# Quantitative trait loci mapping identifies genetic loci modifying MafA^S64F^-mediated dysglycemia

**DOI:** 10.64898/2026.11.06.764887

**Authors:** Mallory Maurer, Lizabeth Johnson, Dongsoo Lee, Brian S. Yandell, Mark P. Keller, Jeeyeon Cha

## Abstract

Increasing evidence has shown the role of genetic background on the penetrance of monogenic diabetes. A missense mutation of the pancreatic β-cell-enriched transcription factor MafA co-segregates with diabetes (MafA-MODY) and non-syndromic insulinomatosis. We recently investigated the effects of genetic background on MafA^S64F^-driven dysglycemia in genetically diverse mice harboring this mutation. Here we leveraged the effects of genetic background on phenotypic penetrance to map quantitative trait loci (QTL) potentially modifying glycemia in response to this variant. We investigated *Mafa*^S64F/+^ mice from an F2 intercross of the C57BL/6J and SJL/J genetic backgrounds through oral glucose tolerance testing at 4, 5, 6, and 8 weeks of age to evaluate glucose tolerance and glycemic trajectory. All F2 mice were genetically monitored for single nucleotide polymorphisms (SNPs) between the C57BL/6J and SJL/J backgrounds, allowing us to identify modifying loci on 6 chromosomes (2, 126 Mbp; 3, 59 Mbp and 103 Mbp; 7, 47 Mbp; 11 45 Mbp; 13, 4 Mbp; and 16, 85-97 Mbp), containing 172 candidate genes. For example, known MODY genes *Abcc8* (Sur1) and *Kcnj11* (Kir6.2) are within the QTL region on chromosome 7 and contain polymorphisms between backgrounds that may impart combinatorial effects on the phenotypic penetrance of MafA^S64F^-mediated dysglycemia.

## Supplemental Table 1 for "Quantitative trait loci mapping identifies genetic loci modifying MafA^S64F^-mediated dysglycemia" (part 1 of 2)

### Sheet: all consequences
#Uploaded_variation	Location	Chr	basepair	Allele	Gene	Feature	Feature_type	Consequence	cDNA_position	CDS_position	Protein_position	Amino_acids	Codons	Existing_variation	ALLELE_NUM	REF_ALLELE	UPLOADED_ALLELE	IMPACT	DISTANCE	STRAND	FLAGS	VARIANT_CLASS	SYMBOL	SYMBOL_SOURCE	HGNC_ID	BIOTYPE	CANONICAL	TSL	ENSP	GENE_PHENO	NEAREST	SIFT
1_34761290_A/G	1:34761290	1	34761290	G	ENSMUSG00000037509	ENSMUST00000159747	Transcript	missense_variant	581	545	182	Q/R	cAa/cGa	rs229381786	1	A	A/G	MODERATE	-	1	-	SNV	Arhgef4	MGI	-	protein_coding	YES	5	ENSMUSP00000124213	1	ENSMUSG00000037509	tolerated(0.06)
1_34763242_C/T	1:34763242	1	34763242	T	ENSMUSG00000037509	ENSMUST00000159747	Transcript	missense_variant	2533	2497	833	P/S	Ccc/Tcc	rs231848637	1	C	C/T	MODERATE	-	1	-	SNV	Arhgef4	MGI	-	protein_coding	YES	5	ENSMUSP00000124213	1	ENSMUSG00000037509	tolerated(0.16)
1_39035288_C/T	1:39035288	1	39035288	T	ENSMUSG00000026078	ENSMUST00000027247	Transcript	missense_variant	2883	647	216	P/L	cCc/cTc	rs4222295	1	C	C/T	MODERATE	-	1	-	SNV	Pdcl3	MGI	-	protein_coding	YES	1	ENSMUSP00000027247	-	ENSMUSG00000026078	tolerated(0.26)
1_43781555_A/G	1:43781555	1	43781555	G	ENSMUSG00000026051	ENSMUST00000027217	Transcript	missense_variant	719	436	146	N/D	Aat/Gat	rs13459182	1	A	A/G	MODERATE	-	1	-	SNV	Ecrg4	MGI	-	protein_coding	YES	1	ENSMUSP00000027217	1	ENSMUSG00000026051	tolerated(1)
1_43781555_A/G	1:43781555	1	43781555	G	ENSMUSG00000026051	ENSMUST00000027217	Transcript	missense_variant	719	436	146	N/D	Aat/Gat	rs13459182	1	A	A/G	MODERATE	-	1	-	SNV	Ecrg4	MGI	-	protein_coding	YES	1	ENSMUSP00000027217	1	ENSMUSG00000026051	tolerated(1)
1_59250337_A/G	1:59250337	1	59250337	G	ENSMUSG00000026024	ENSMUST00000027178	Transcript	missense_variant	1541	1406	469	L/S	tTg/tCg	rs256201145	1	A	A/G	MODERATE	-	-1	-	SNV	Als2	MGI	-	protein_coding	YES	1	ENSMUSP00000027178	1	ENSMUSG00000026024	tolerated_low_confidence(1)
1_59250337_A/G	1:59250337	1	59250337	G	ENSMUSG00000026024	ENSMUST00000163058	Transcript	missense_variant	1710	1406	469	L/S	tTg/tCg	rs256201145	1	A	A/G	MODERATE	-	-1	-	SNV	Als2	MGI	-	protein_coding	-	1	ENSMUSP00000125753	1	ENSMUSG00000026024	tolerated_low_confidence(1)
1_60148384_C/T	1:60148384	1	60148384	T	ENSMUSG00000026017	ENSMUST00000180952	Transcript	missense_variant	124	79	27	R/W	Cgg/Tgg	rs265545046	1	C	C/T	MODERATE	-	1	-	SNV	Carf	MGI	-	protein_coding	-	1	ENSMUSP00000137825	1	ENSMUSG00000026017	deleterious_low_confidence(0)
1_60148384_C/T	1:60148384	1	60148384	T	ENSMUSG00000026017	ENSMUST00000187978	Transcript	missense_variant	206	79	27	R/W	Cgg/Tgg	rs265545046	1	C	C/T	MODERATE	-	1	-	SNV	Carf	MGI	-	protein_coding	YES	1	ENSMUSP00000141169	1	ENSMUSG00000026017	deleterious_low_confidence(0)
1_60148384_C/T	1:60148384	1	60148384	T	ENSMUSG00000026017	ENSMUST00000180952	Transcript	missense_variant	124	79	27	R/W	Cgg/Tgg	rs265545046	1	C	C/T	MODERATE	-	1	-	SNV	Carf	MGI	-	protein_coding	-	1	ENSMUSP00000137825	1	ENSMUSG00000026017	deleterious_low_confidence(0)
1_60148384_C/T	1:60148384	1	60148384	T	ENSMUSG00000026017	ENSMUST00000187978	Transcript	missense_variant	206	79	27	R/W	Cgg/Tgg	rs265545046	1	C	C/T	MODERATE	-	1	-	SNV	Carf	MGI	-	protein_coding	YES	1	ENSMUSP00000141169	1	ENSMUSG00000026017	deleterious_low_confidence(0)
1_60148384_C/T	1:60148384	1	60148384	T	ENSMUSG00000026017	ENSMUST00000180952	Transcript	missense_variant	124	79	27	R/W	Cgg/Tgg	rs265545046	1	C	C/T	MODERATE	-	1	-	SNV	Carf	MGI	-	protein_coding	-	1	ENSMUSP00000137825	1	ENSMUSG00000026017	deleterious_low_confidence(0)
1_60148384_C/T	1:60148384	1	60148384	T	ENSMUSG00000026017	ENSMUST00000187978	Transcript	missense_variant	206	79	27	R/W	Cgg/Tgg	rs265545046	1	C	C/T	MODERATE	-	1	-	SNV	Carf	MGI	-	protein_coding	YES	1	ENSMUSP00000141169	1	ENSMUSG00000026017	deleterious_low_confidence(0)
1_60148384_C/T	1:60148384	1	60148384	T	ENSMUSG00000026017	ENSMUST00000180952	Transcript	missense_variant	124	79	27	R/W	Cgg/Tgg	rs265545046	1	C	C/T	MODERATE	-	1	-	SNV	Carf	MGI	-	protein_coding	-	1	ENSMUSP00000137825	1	ENSMUSG00000026017	deleterious_low_confidence(0)
1_60148384_C/T	1:60148384	1	60148384	T	ENSMUSG00000026017	ENSMUST00000187978	Transcript	missense_variant	206	79	27	R/W	Cgg/Tgg	rs265545046	1	C	C/T	MODERATE	-	1	-	SNV	Carf	MGI	-	protein_coding	YES	1	ENSMUSP00000141169	1	ENSMUSG00000026017	deleterious_low_confidence(0)
1_63190791_C/T	1:63190791	1	63190791	T	ENSMUSG00000025968	ENSMUST00000027111	Transcript	missense_variant	1714	1472	491	V/E	gTa/gAa	-	1	C	C/T	MODERATE	-	-1	-	SNV	Ndufs1	MGI	-	protein_coding	YES	1	ENSMUSP00000027111	1	ENSMUSG00000025968	deleterious(0.02)
1_63190791_C/T	1:63190791	1	63190791	T	ENSMUSG00000025968	ENSMUST00000168099	Transcript	missense_variant	1782	1472	491	V/E	gTa/gAa	-	1	C	C/T	MODERATE	-	-1	-	SNV	Ndufs1	MGI	-	protein_coding	-	1	ENSMUSP00000126621	1	ENSMUSG00000025968	deleterious(0.02)
1_63190791_C/T	1:63190791	1	63190791	T	ENSMUSG00000025968	ENSMUST00000185847	Transcript	missense_variant	528	56	19	V/E	gTa/gAa	-	1	C	C/T	MODERATE	-	-1	cds_end_NF	SNV	Ndufs1	MGI	-	protein_coding	-	5	ENSMUSP00000141190	1	ENSMUSG00000025968	deleterious(0.04)
1_63190791_C/T	1:63190791	1	63190791	T	ENSMUSG00000025968	ENSMUST00000027111	Transcript	missense_variant	1714	1472	491	V/E	gTa/gAa	-	1	C	C/T	MODERATE	-	-1	-	SNV	Ndufs1	MGI	-	protein_coding	YES	1	ENSMUSP00000027111	1	ENSMUSG00000025968	deleterious(0.02)
1_63190791_C/T	1:63190791	1	63190791	T	ENSMUSG00000025968	ENSMUST00000168099	Transcript	missense_variant	1782	1472	491	V/E	gTa/gAa	-	1	C	C/T	MODERATE	-	-1	-	SNV	Ndufs1	MGI	-	protein_coding	-	1	ENSMUSP00000126621	1	ENSMUSG00000025968	deleterious(0.02)
1_63190791_C/T	1:63190791	1	63190791	T	ENSMUSG00000025968	ENSMUST00000185847	Transcript	missense_variant	528	56	19	V/E	gTa/gAa	-	1	C	C/T	MODERATE	-	-1	cds_end_NF	SNV	Ndufs1	MGI	-	protein_coding	-	5	ENSMUSP00000141190	1	ENSMUSG00000025968	deleterious(0.04)
1_64922316_C/T	1:64922316	1	64922316	T	ENSMUSG00000051344	ENSMUST00000097713	Transcript	missense_variant	2218	1858	620	A/T	Gca/Aca	rs239612888	1	C	C/T	MODERATE	-	-1	-	SNV	Plekhm3	MGI	-	protein_coding	YES	1	ENSMUSP00000095320	-	ENSMUSG00000051344	deleterious(0.02)
1_64922316_C/T	1:64922316	1	64922316	T	ENSMUSG00000051344	ENSMUST00000139649	Transcript	missense_variant,NMD_transcript_variant	2218	1858	620	A/T	Gca/Aca	rs239612888	1	C	C/T	MODERATE	-	-1	-	SNV	Plekhm3	MGI	-	nonsense_mediated_decay	-	1	ENSMUSP00000138002	-	ENSMUSG00000051344	deleterious(0.02)
1_64977173_C/T	1:64977173	1	64977173	T	ENSMUSG00000051344	ENSMUST00000097713	Transcript	missense_variant	656	296	99	R/K	aGa/aAa	rs263229328	1	C	C/T	MODERATE	-	-1	-	SNV	Plekhm3	MGI	-	protein_coding	YES	1	ENSMUSP00000095320	-	ENSMUSG00000051344	tolerated(0.42)
1_64977173_C/T	1:64977173	1	64977173	T	ENSMUSG00000051344	ENSMUST00000139649	Transcript	missense_variant,NMD_transcript_variant	656	296	99	R/K	aGa/aAa	rs263229328	1	C	C/T	MODERATE	-	-1	-	SNV	Plekhm3	MGI	-	nonsense_mediated_decay	-	1	ENSMUSP00000138002	-	ENSMUSG00000051344	tolerated(0.42)
1_64977357_C/T	1:64977357	1	64977357	T	ENSMUSG00000051344	ENSMUST00000097713	Transcript	missense_variant	472	112	38	G/R	Ggg/Agg	rs240823293	1	C	C/T	MODERATE	-	-1	-	SNV	Plekhm3	MGI	-	protein_coding	YES	1	ENSMUSP00000095320	-	ENSMUSG00000051344	tolerated(0.07)
1_64977357_C/T	1:64977357	1	64977357	T	ENSMUSG00000051344	ENSMUST00000123225	Transcript	missense_variant	503	112	38	G/R	Ggg/Agg	rs240823293	1	C	C/T	MODERATE	-	-1	cds_end_NF	SNV	Plekhm3	MGI	-	protein_coding	-	2	ENSMUSP00000120872	-	ENSMUSG00000051344	deleterious(0.01)
1_64977357_C/T	1:64977357	1	64977357	T	ENSMUSG00000051344	ENSMUST00000139649	Transcript	missense_variant,NMD_transcript_variant	472	112	38	G/R	Ggg/Agg	rs240823293	1	C	C/T	MODERATE	-	-1	-	SNV	Plekhm3	MGI	-	nonsense_mediated_decay	-	1	ENSMUSP00000138002	-	ENSMUSG00000051344	tolerated(0.07)
1_65088020_C/T	1:65088020	1	65088020	T	ENSMUSG00000070870	ENSMUST00000161960	Transcript	missense_variant	386	380	127	R/K	aGg/aAg	rs222141212	1	C	C/T	MODERATE	-	-1	-	SNV	Cryge	MGI	-	protein_coding	-	1	ENSMUSP00000124711	1	ENSMUSG00000070870	deleterious_low_confidence(0)
1_65088020_C/T	1:65088020	1	65088020	T	ENSMUSG00000070870	ENSMUST00000161960	Transcript	missense_variant	386	380	127	R/K	aGg/aAg	rs222141212	1	C	C/T	MODERATE	-	-1	-	SNV	Cryge	MGI	-	protein_coding	-	1	ENSMUSP00000124711	1	ENSMUSG00000070870	deleterious_low_confidence(0)
1_65090040_C/T	1:65090040	1	65090040	T	ENSMUSG00000070870	ENSMUST00000161960	Transcript	missense_variant	239	233	78	S/N	aGc/aAc	rs581047850	1	C	C/T	MODERATE	-	-1	-	SNV	Cryge	MGI	-	protein_coding	-	1	ENSMUSP00000124711	1	ENSMUSG00000070870	deleterious_low_confidence(0)
1_65090040_C/T	1:65090040	1	65090040	T	ENSMUSG00000070870	ENSMUST00000161960	Transcript	missense_variant	239	233	78	S/N	aGc/aAc	rs581047850	1	C	C/T	MODERATE	-	-1	-	SNV	Cryge	MGI	-	protein_coding	-	1	ENSMUSP00000124711	1	ENSMUSG00000070870	deleterious_low_confidence(0)
1_65285541_A/T	1:65285541	1	65285541	T	ENSMUSG00000025949	ENSMUST00000081154	Transcript	missense_variant	2785	2644	882	S/C	Agc/Tgc	rs226712493	1	A	A/T	MODERATE	-	1	-	SNV	Pikfyve	MGI	-	protein_coding	YES	1	ENSMUSP00000079926	1	ENSMUSG00000025946	deleterious_low_confidence(0.04)
1_65285541_A/T	1:65285541	1	65285541	T	ENSMUSG00000025949	ENSMUST00000097707	Transcript	missense_variant	2872	2779	927	S/C	Agc/Tgc	rs226712493	1	A	A/T	MODERATE	-	1	-	SNV	Pikfyve	MGI	-	protein_coding	-	1	ENSMUSP00000095314	1	ENSMUSG00000025946	deleterious_low_confidence(0.04)
1_65285541_A/T	1:65285541	1	65285541	T	ENSMUSG00000025949	ENSMUST00000081154	Transcript	missense_variant	2785	2644	882	S/C	Agc/Tgc	rs226712493	1	A	A/T	MODERATE	-	1	-	SNV	Pikfyve	MGI	-	protein_coding	YES	1	ENSMUSP00000079926	1	ENSMUSG00000025946	deleterious_low_confidence(0.04)
1_65285541_A/T	1:65285541	1	65285541	T	ENSMUSG00000025949	ENSMUST00000097707	Transcript	missense_variant	2872	2779	927	S/C	Agc/Tgc	rs226712493	1	A	A/T	MODERATE	-	1	-	SNV	Pikfyve	MGI	-	protein_coding	-	1	ENSMUSP00000095314	1	ENSMUSG00000025946	deleterious_low_confidence(0.04)
1_88023528_C/T	1:88023528	1	88023528	T	ENSMUSG00000090124	ENSMUST00000058237	Transcript	missense_variant	743	686	229	A/V	gCa/gTa	rs225284139	1	C	C/T	MODERATE	-	1	-	SNV	Ugt1a7c	MGI	-	protein_coding	YES	1	ENSMUSP00000058683	-	ENSMUSG00000090124	tolerated_low_confidence(0.24)
1_88023528_C/T	1:88023528	1	88023528	T	ENSMUSG00000090124	ENSMUST00000058237	Transcript	missense_variant	743	686	229	A/V	gCa/gTa	rs225284139	1	C	C/T	MODERATE	-	1	-	SNV	Ugt1a7c	MGI	-	protein_coding	YES	1	ENSMUSP00000058683	-	ENSMUSG00000090124	tolerated_low_confidence(0.24)
1_88023528_C/T	1:88023528	1	88023528	T	ENSMUSG00000090124	ENSMUST00000058237	Transcript	missense_variant	743	686	229	A/V	gCa/gTa	rs225284139	1	C	C/T	MODERATE	-	1	-	SNV	Ugt1a7c	MGI	-	protein_coding	YES	1	ENSMUSP00000058683	-	ENSMUSG00000090124	tolerated_low_confidence(0.24)
1_88023528_C/T	1:88023528	1	88023528	T	ENSMUSG00000090124	ENSMUST00000058237	Transcript	missense_variant	743	686	229	A/V	gCa/gTa	rs225284139	1	C	C/T	MODERATE	-	1	-	SNV	Ugt1a7c	MGI	-	protein_coding	YES	1	ENSMUSP00000058683	-	ENSMUSG00000090124	tolerated_low_confidence(0.24)
1_88023528_C/T	1:88023528	1	88023528	T	ENSMUSG00000090124	ENSMUST00000058237	Transcript	missense_variant	743	686	229	A/V	gCa/gTa	rs225284139	1	C	C/T	MODERATE	-	1	-	SNV	Ugt1a7c	MGI	-	protein_coding	YES	1	ENSMUSP00000058683	-	ENSMUSG00000090124	tolerated_low_confidence(0.24)
1_88023528_C/T	1:88023528	1	88023528	T	ENSMUSG00000090124	ENSMUST00000058237	Transcript	missense_variant	743	686	229	A/V	gCa/gTa	rs225284139	1	C	C/T	MODERATE	-	1	-	SNV	Ugt1a7c	MGI	-	protein_coding	YES	1	ENSMUSP00000058683	-	ENSMUSG00000090124	tolerated_low_confidence(0.24)
1_88023528_C/T	1:88023528	1	88023528	T	ENSMUSG00000090124	ENSMUST00000058237	Transcript	missense_variant	743	686	229	A/V	gCa/gTa	rs225284139	1	C	C/T	MODERATE	-	1	-	SNV	Ugt1a7c	MGI	-	protein_coding	YES	1	ENSMUSP00000058683	-	ENSMUSG00000090124	tolerated_low_confidence(0.24)
1_90861127_A/G	1:90861127	1	90861127	G	ENSMUSG00000026303	ENSMUST00000027528	Transcript	missense_variant	954	761	254	H/R	cAt/cGt	rs13475978	1	A	A/G	MODERATE	-	1	-	SNV	Mlph	MGI	-	protein_coding	YES	1	ENSMUSP00000027528	1	ENSMUSG00000026303	tolerated(0.11)
1_90891968_C/G	1:90891968	1	90891968	G	ENSMUSG00000026304	ENSMUST00000027529	Transcript	missense_variant	490	55	19	V/L	Gtg/Ctg	rs235416424	1	C	C/G	MODERATE	-	-1	-	SNV	Rab17	MGI	-	protein_coding	YES	1	ENSMUSP00000027529	-	ENSMUSG00000026304	deleterious(0.04)
1_90891968_C/G	1:90891968	1	90891968	G	ENSMUSG00000026304	ENSMUST00000130042	Transcript	missense_variant	230	55	19	V/L	Gtg/Ctg	rs235416424	1	C	C/G	MODERATE	-	-1	cds_end_NF	SNV	Rab17	MGI	-	protein_coding	-	3	ENSMUSP00000114240	-	ENSMUSG00000026304	tolerated(0.06)
1_90891968_C/G	1:90891968	1	90891968	G	ENSMUSG00000026304	ENSMUST00000131428	Transcript	missense_variant	218	55	19	V/L	Gtg/Ctg	rs235416424	1	C	C/G	MODERATE	-	-1	-	SNV	Rab17	MGI	-	protein_coding	-	1	ENSMUSP00000122178	-	ENSMUSG00000026304	deleterious(0.04)
1_90891968_C/G	1:90891968	1	90891968	G	ENSMUSG00000026304	ENSMUST00000027529	Transcript	missense_variant	490	55	19	V/L	Gtg/Ctg	rs235416424	1	C	C/G	MODERATE	-	-1	-	SNV	Rab17	MGI	-	protein_coding	YES	1	ENSMUSP00000027529	-	ENSMUSG00000026304	deleterious(0.04)
1_90891968_C/G	1:90891968	1	90891968	G	ENSMUSG00000026304	ENSMUST00000130042	Transcript	missense_variant	230	55	19	V/L	Gtg/Ctg	rs235416424	1	C	C/G	MODERATE	-	-1	cds_end_NF	SNV	Rab17	MGI	-	protein_coding	-	3	ENSMUSP00000114240	-	ENSMUSG00000026304	tolerated(0.06)
1_90891968_C/G	1:90891968	1	90891968	G	ENSMUSG00000026304	ENSMUST00000131428	Transcript	missense_variant	218	55	19	V/L	Gtg/Ctg	rs235416424	1	C	C/G	MODERATE	-	-1	-	SNV	Rab17	MGI	-	protein_coding	-	1	ENSMUSP00000122178	-	ENSMUSG00000026304	deleterious(0.04)
1_90891968_C/G	1:90891968	1	90891968	G	ENSMUSG00000026304	ENSMUST00000027529	Transcript	missense_variant	490	55	19	V/L	Gtg/Ctg	rs235416424	1	C	C/G	MODERATE	-	-1	-	SNV	Rab17	MGI	-	protein_coding	YES	1	ENSMUSP00000027529	-	ENSMUSG00000026304	deleterious(0.04)
1_90891968_C/G	1:90891968	1	90891968	G	ENSMUSG00000026304	ENSMUST00000130042	Transcript	missense_variant	230	55	19	V/L	Gtg/Ctg	rs235416424	1	C	C/G	MODERATE	-	-1	cds_end_NF	SNV	Rab17	MGI	-	protein_coding	-	3	ENSMUSP00000114240	-	ENSMUSG00000026304	tolerated(0.06)
1_90891968_C/G	1:90891968	1	90891968	G	ENSMUSG00000026304	ENSMUST00000131428	Transcript	missense_variant	218	55	19	V/L	Gtg/Ctg	rs235416424	1	C	C/G	MODERATE	-	-1	-	SNV	Rab17	MGI	-	protein_coding	-	1	ENSMUSP00000122178	-	ENSMUSG00000026304	deleterious(0.04)
1_93545305_C/T	1:93545305	1	93545305	T	ENSMUSG00000034066	ENSMUST00000120301	Transcript	missense_variant	2596	2462	821	P/L	cCt/cTt	rs13475988	1	C	C/T	MODERATE	-	1	-	SNV	Farp2	MGI	-	protein_coding	YES	1	ENSMUSP00000112725	1	ENSMUSG00000026277	deleterious_low_confidence(0)
1_97644281_C/T	1:97644281	1	97644281	T	ENSMUSG00000040648	ENSMUST00000112845	Transcript	missense_variant	4175	3335	1112	R/Q	cGa/cAa	rs232337619	1	C	C/T	MODERATE	-	-1	-	SNV	Ppip5k2	MGI	-	protein_coding	YES	5	ENSMUSP00000108466	1	ENSMUSG00000040648	deleterious_low_confidence(0.04)
1_97644281_C/T	1:97644281	1	97644281	T	ENSMUSG00000040648	ENSMUST00000112845	Transcript	missense_variant	4175	3335	1112	R/Q	cGa/cAa	rs232337619	1	C	C/T	MODERATE	-	-1	-	SNV	Ppip5k2	MGI	-	protein_coding	YES	5	ENSMUSP00000108466	1	ENSMUSG00000040648	deleterious_low_confidence(0.04)
1_97712836_G/T	1:97712836	1	97712836	T	ENSMUSG00000026333	ENSMUST00000027571	Transcript	missense_variant	687	621	207	L/F	ttG/ttT	rs246920489	1	G	G/T	MODERATE	-	1	-	SNV	Gin1	MGI	-	protein_coding	-	1	ENSMUSP00000027571	1	ENSMUSG00000040648	tolerated(0.36)
1_97712836_G/T	1:97712836	1	97712836	T	ENSMUSG00000026333	ENSMUST00000112844	Transcript	missense_variant	979	888	296	L/F	ttG/ttT	rs246920489	1	G	G/T	MODERATE	-	1	-	SNV	Gin1	MGI	-	protein_coding	YES	1	ENSMUSP00000108464	1	ENSMUSG00000040648	tolerated(0.36)
1_97712836_G/T	1:97712836	1	97712836	T	ENSMUSG00000026333	ENSMUST00000027571	Transcript	missense_variant	687	621	207	L/F	ttG/ttT	rs246920489	1	G	G/T	MODERATE	-	1	-	SNV	Gin1	MGI	-	protein_coding	-	1	ENSMUSP00000027571	1	ENSMUSG00000040648	tolerated(0.36)
1_97712836_G/T	1:97712836	1	97712836	T	ENSMUSG00000026333	ENSMUST00000112844	Transcript	missense_variant	979	888	296	L/F	ttG/ttT	rs246920489	1	G	G/T	MODERATE	-	1	-	SNV	Gin1	MGI	-	protein_coding	YES	1	ENSMUSP00000108464	1	ENSMUSG00000040648	tolerated(0.36)
1_107452273_A/C	1:107452273	1	107452273	C	ENSMUSG00000062345	ENSMUST00000009356	Transcript	missense_variant	915	850	284	S/R	Agt/Cgt	rs231671587	1	A	A/C	MODERATE	-	1	-	SNV	Serpinb2	MGI	-	protein_coding	-	1	ENSMUSP00000009356	1	ENSMUSG00000062345	tolerated(1)
1_107452273_A/C	1:107452273	1	107452273	C	ENSMUSG00000062345	ENSMUST00000064916	Transcript	missense_variant	947	850	284	S/R	Agt/Cgt	rs231671587	1	A	A/C	MODERATE	-	1	-	SNV	Serpinb2	MGI	-	protein_coding	YES	1	ENSMUSP00000065277	1	ENSMUSG00000062345	tolerated(1)
1_107452273_A/C	1:107452273	1	107452273	C	ENSMUSG00000062345	ENSMUST00000143832	Transcript	missense_variant,NMD_transcript_variant	479	481	161	S/R	Agt/Cgt	rs231671587	1	A	A/C	MODERATE	-	1	cds_start_NF	SNV	Serpinb2	MGI	-	nonsense_mediated_decay	-	5	ENSMUSP00000114751	1	ENSMUSG00000062345	tolerated(1)
1_107452273_A/C	1:107452273	1	107452273	C	ENSMUSG00000062345	ENSMUST00000146597	Transcript	missense_variant,NMD_transcript_variant	25	25	9	S/R	Agt/Cgt	rs231671587	1	A	A/C	MODERATE	-	1	cds_start_NF	SNV	Serpinb2	MGI	-	nonsense_mediated_decay	-	5	ENSMUSP00000119795	1	ENSMUSG00000062345	tolerated_low_confidence(0.13)
1_107452273_A/C	1:107452273	1	107452273	C	ENSMUSG00000062345	ENSMUST00000009356	Transcript	missense_variant	915	850	284	S/R	Agt/Cgt	rs231671587	1	A	A/C	MODERATE	-	1	-	SNV	Serpinb2	MGI	-	protein_coding	-	1	ENSMUSP00000009356	1	ENSMUSG00000062345	tolerated(1)
1_107452273_A/C	1:107452273	1	107452273	C	ENSMUSG00000062345	ENSMUST00000064916	Transcript	missense_variant	947	850	284	S/R	Agt/Cgt	rs231671587	1	A	A/C	MODERATE	-	1	-	SNV	Serpinb2	MGI	-	protein_coding	YES	1	ENSMUSP00000065277	1	ENSMUSG00000062345	tolerated(1)
1_107452273_A/C	1:107452273	1	107452273	C	ENSMUSG00000062345	ENSMUST00000143832	Transcript	missense_variant,NMD_transcript_variant	479	481	161	S/R	Agt/Cgt	rs231671587	1	A	A/C	MODERATE	-	1	cds_start_NF	SNV	Serpinb2	MGI	-	nonsense_mediated_decay	-	5	ENSMUSP00000114751	1	ENSMUSG00000062345	tolerated(1)
1_107452273_A/C	1:107452273	1	107452273	C	ENSMUSG00000062345	ENSMUST00000146597	Transcript	missense_variant,NMD_transcript_variant	25	25	9	S/R	Agt/Cgt	rs231671587	1	A	A/C	MODERATE	-	1	cds_start_NF	SNV	Serpinb2	MGI	-	nonsense_mediated_decay	-	5	ENSMUSP00000119795	1	ENSMUSG00000062345	tolerated_low_confidence(0.13)
1_107456744_A/G	1:107456744	1	107456744	G	ENSMUSG00000062345	ENSMUST00000146597	Transcript	missense_variant,NMD_transcript_variant	97	97	33	K/E	Aaa/Gaa	rs244838849	1	A	A/G	MODERATE	-	1	cds_start_NF	SNV	Serpinb2	MGI	-	nonsense_mediated_decay	-	5	ENSMUSP00000119795	1	ENSMUSG00000062345	tolerated_low_confidence(0.26)
1_134077133_G/T	1:134077133	1	134077133	T	ENSMUSG00000026450	ENSMUST00000086475	Transcript	missense_variant	1037	935	312	R/I	aGa/aTa	rs213891244	1	G	G/T	MODERATE	-	1	-	SNV	Chit1	MGI	-	protein_coding	-	1	ENSMUSP00000083666	1	ENSMUSG00000026450	tolerated(0.19)
1_134077133_G/T	1:134077133	1	134077133	T	ENSMUSG00000026450	ENSMUST00000159963	Transcript	missense_variant	1163	935	312	R/I	aGa/aTa	rs213891244	1	G	G/T	MODERATE	-	1	-	SNV	Chit1	MGI	-	protein_coding	YES	1	ENSMUSP00000123979	1	ENSMUSG00000026450	tolerated(0.19)
1_134077133_G/T	1:134077133	1	134077133	T	ENSMUSG00000026450	ENSMUST00000160060	Transcript	missense_variant	1163	935	312	R/I	aGa/aTa	rs213891244	1	G	G/T	MODERATE	-	1	-	SNV	Chit1	MGI	-	protein_coding	-	1	ENSMUSP00000124331	1	ENSMUSG00000026450	tolerated(0.14)
1_134078984_C/T	1:134078984	1	134078984	T	ENSMUSG00000026450	ENSMUST00000160060	Transcript	missense_variant	1286	1058	353	T/M	aCg/aTg	rs251120303	1	C	C/T	MODERATE	-	1	-	SNV	Chit1	MGI	-	protein_coding	-	1	ENSMUSP00000124331	1	ENSMUSG00000026450	tolerated_low_confidence(0.07)
1_134078984_C/T	1:134078984	1	134078984	T	ENSMUSG00000026450	ENSMUST00000160060	Transcript	missense_variant	1286	1058	353	T/M	aCg/aTg	rs251120303	1	C	C/T	MODERATE	-	1	-	SNV	Chit1	MGI	-	protein_coding	-	1	ENSMUSP00000124331	1	ENSMUSG00000026450	tolerated_low_confidence(0.07)
1_134125218_C/T	1:134125218	1	134125218	T	ENSMUSG00000042451	ENSMUST00000038445	Transcript	missense_variant	801	745	249	R/C	Cgc/Tgc	rs252602580	1	C	C/T	MODERATE	-	1	-	SNV	Mybph	MGI	-	protein_coding	-	1	ENSMUSP00000042195	1	ENSMUSG00000042451	tolerated(0.18)
1_134125218_C/T	1:134125218	1	134125218	T	ENSMUSG00000042451	ENSMUST00000191577	Transcript	missense_variant	792	745	249	R/C	Cgc/Tgc	rs252602580	1	C	C/T	MODERATE	-	1	-	SNV	Mybph	MGI	-	protein_coding	YES	5	ENSMUSP00000141104	1	ENSMUSG00000042451	tolerated(0.18)
1_134125218_C/T	1:134125218	1	134125218	T	ENSMUSG00000042451	ENSMUST00000038445	Transcript	missense_variant	801	745	249	R/C	Cgc/Tgc	rs252602580	1	C	C/T	MODERATE	-	1	-	SNV	Mybph	MGI	-	protein_coding	-	1	ENSMUSP00000042195	1	ENSMUSG00000042451	tolerated(0.18)
1_134125218_C/T	1:134125218	1	134125218	T	ENSMUSG00000042451	ENSMUST00000191577	Transcript	missense_variant	792	745	249	R/C	Cgc/Tgc	rs252602580	1	C	C/T	MODERATE	-	1	-	SNV	Mybph	MGI	-	protein_coding	YES	5	ENSMUSP00000141104	1	ENSMUSG00000042451	tolerated(0.18)
1_135512465_A/T	1:135512465	1	135512465	T	ENSMUSG00000009418	ENSMUST00000067414	Transcript	missense_variant	979	594	198	D/E	gaT/gaA	rs13476124	1	A	A/T	MODERATE	-	-1	-	SNV	Nav1	MGI	-	protein_coding	-	5	ENSMUSP00000067241	1	ENSMUSG00000009418	tolerated_low_confidence(0.47)
1_135512465_A/T	1:135512465	1	135512465	T	ENSMUSG00000009418	ENSMUST00000190298	Transcript	missense_variant	1663	1443	481	D/E	gaT/gaA	rs13476124	1	A	A/T	MODERATE	-	-1	-	SNV	Nav1	MGI	-	protein_coding	YES	1	ENSMUSP00000140322	1	ENSMUSG00000009418	tolerated_low_confidence(0.41)
1_135512465_A/T	1:135512465	1	135512465	T	ENSMUSG00000009418	ENSMUST00000067414	Transcript	missense_variant	979	594	198	D/E	gaT/gaA	rs13476124	1	A	A/T	MODERATE	-	-1	-	SNV	Nav1	MGI	-	protein_coding	-	5	ENSMUSP00000067241	1	ENSMUSG00000009418	tolerated_low_confidence(0.47)
1_135512465_A/T	1:135512465	1	135512465	T	ENSMUSG00000009418	ENSMUST00000190298	Transcript	missense_variant	1663	1443	481	D/E	gaT/gaA	rs13476124	1	A	A/T	MODERATE	-	-1	-	SNV	Nav1	MGI	-	protein_coding	YES	1	ENSMUSP00000140322	1	ENSMUSG00000009418	tolerated_low_confidence(0.41)
1_135512465_A/T	1:135512465	1	135512465	T	ENSMUSG00000009418	ENSMUST00000067414	Transcript	missense_variant	979	594	198	D/E	gaT/gaA	rs13476124	1	A	A/T	MODERATE	-	-1	-	SNV	Nav1	MGI	-	protein_coding	-	5	ENSMUSP00000067241	1	ENSMUSG00000009418	tolerated_low_confidence(0.47)
1_135512465_A/T	1:135512465	1	135512465	T	ENSMUSG00000009418	ENSMUST00000190298	Transcript	missense_variant	1663	1443	481	D/E	gaT/gaA	rs13476124	1	A	A/T	MODERATE	-	-1	-	SNV	Nav1	MGI	-	protein_coding	YES	1	ENSMUSP00000140322	1	ENSMUSG00000009418	tolerated_low_confidence(0.41)
1_135512465_A/T	1:135512465	1	135512465	T	ENSMUSG00000009418	ENSMUST00000067414	Transcript	missense_variant	979	594	198	D/E	gaT/gaA	rs13476124	1	A	A/T	MODERATE	-	-1	-	SNV	Nav1	MGI	-	protein_coding	-	5	ENSMUSP00000067241	1	ENSMUSG00000009418	tolerated_low_confidence(0.47)
1_135512465_A/T	1:135512465	1	135512465	T	ENSMUSG00000009418	ENSMUST00000190298	Transcript	missense_variant	1663	1443	481	D/E	gaT/gaA	rs13476124	1	A	A/T	MODERATE	-	-1	-	SNV	Nav1	MGI	-	protein_coding	YES	1	ENSMUSP00000140322	1	ENSMUSG00000009418	tolerated_low_confidence(0.41)
1_135512465_A/T	1:135512465	1	135512465	T	ENSMUSG00000009418	ENSMUST00000067414	Transcript	missense_variant	979	594	198	D/E	gaT/gaA	rs13476124	1	A	A/T	MODERATE	-	-1	-	SNV	Nav1	MGI	-	protein_coding	-	5	ENSMUSP00000067241	1	ENSMUSG00000009418	tolerated_low_confidence(0.47)
1_135512465_A/T	1:135512465	1	135512465	T	ENSMUSG00000009418	ENSMUST00000190298	Transcript	missense_variant	1663	1443	481	D/E	gaT/gaA	rs13476124	1	A	A/T	MODERATE	-	-1	-	SNV	Nav1	MGI	-	protein_coding	YES	1	ENSMUSP00000140322	1	ENSMUSG00000009418	tolerated_low_confidence(0.41)
1_139159325_C/T	1:139159325	1	139159325	T	ENSMUSG00000063681	ENSMUST00000198445	Transcript	missense_variant	4086	3896	1299	R/H	cGc/cAc	rs13476137	1	C	C/T	MODERATE	-	-1	-	SNV	Crb1	MGI	-	protein_coding	-	1	ENSMUSP00000142552	1	ENSMUSG00000063681	deleterious(0.02)
1_139159325_C/T	1:139159325	1	139159325	T	ENSMUSG00000063681	ENSMUST00000198445	Transcript	missense_variant	4086	3896	1299	R/H	cGc/cAc	rs13476137	1	C	C/T	MODERATE	-	-1	-	SNV	Crb1	MGI	-	protein_coding	-	1	ENSMUSP00000142552	1	ENSMUSG00000063681	deleterious(0.02)
1_139159325_C/T	1:139159325	1	139159325	T	ENSMUSG00000063681	ENSMUST00000198445	Transcript	missense_variant	4086	3896	1299	R/H	cGc/cAc	rs13476137	1	C	C/T	MODERATE	-	-1	-	SNV	Crb1	MGI	-	protein_coding	-	1	ENSMUSP00000142552	1	ENSMUSG00000063681	deleterious(0.02)
1_140033197_C/T	1:140033197	1	140033197	T	ENSMUSG00000026365	ENSMUST00000066859	Transcript	missense_variant	2535	2346	782	D/E	gaC/gaA	-	1	C	C/T	MODERATE	-	-1	-	SNV	Cfh	MGI	-	protein_coding	-	1	ENSMUSP00000066677	1	ENSMUSG00000026365	tolerated(0.07)
1_140033197_C/T	1:140033197	1	140033197	T	ENSMUSG00000026365	ENSMUST00000111976	Transcript	missense_variant	2535	2400	800	D/E	gaC/gaA	-	1	C	C/T	MODERATE	-	-1	-	SNV	Cfh	MGI	-	protein_coding	YES	1	ENSMUSP00000107607	1	ENSMUSG00000026365	tolerated(0.07)
1_140033197_C/T	1:140033197	1	140033197	T	ENSMUSG00000026365	ENSMUST00000111977	Transcript	missense_variant	2273	2229	743	D/E	gaC/gaA	-	1	C	C/T	MODERATE	-	-1	-	SNV	Cfh	MGI	-	protein_coding	-	1	ENSMUSP00000107608	1	ENSMUSG00000026365	tolerated(0.73)
1_140033197_C/T	1:140033197	1	140033197	T	ENSMUSG00000026365	ENSMUST00000123238	Transcript	missense_variant,NMD_transcript_variant	2446	2346	782	D/E	gaC/gaA	-	1	C	C/T	MODERATE	-	-1	-	SNV	Cfh	MGI	-	nonsense_mediated_decay	-	1	ENSMUSP00000115166	1	ENSMUSG00000026365	tolerated(0.08)
1_140033197_C/T	1:140033197	1	140033197	T	ENSMUSG00000026365	ENSMUST00000192919	Transcript	missense_variant	1540	1542	514	D/E	gaC/gaA	-	1	C	C/T	MODERATE	-	-1	cds_start_NF	SNV	Cfh	MGI	-	protein_coding	-	5	ENSMUSP00000141634	1	ENSMUSG00000026365	tolerated(0.12)
1_140033197_C/T	1:140033197	1	140033197	T	ENSMUSG00000026365	ENSMUST00000066859	Transcript	missense_variant	2535	2346	782	D/E	gaC/gaA	-	1	C	C/T	MODERATE	-	-1	-	SNV	Cfh	MGI	-	protein_coding	-	1	ENSMUSP00000066677	1	ENSMUSG00000026365	tolerated(0.07)
1_140033197_C/T	1:140033197	1	140033197	T	ENSMUSG00000026365	ENSMUST00000111976	Transcript	missense_variant	2535	2400	800	D/E	gaC/gaA	-	1	C	C/T	MODERATE	-	-1	-	SNV	Cfh	MGI	-	protein_coding	YES	1	ENSMUSP00000107607	1	ENSMUSG00000026365	tolerated(0.07)
1_140033197_C/T	1:140033197	1	140033197	T	ENSMUSG00000026365	ENSMUST00000111977	Transcript	missense_variant	2273	2229	743	D/E	gaC/gaA	-	1	C	C/T	MODERATE	-	-1	-	SNV	Cfh	MGI	-	protein_coding	-	1	ENSMUSP00000107608	1	ENSMUSG00000026365	tolerated(0.73)
1_140033197_C/T	1:140033197	1	140033197	T	ENSMUSG00000026365	ENSMUST00000123238	Transcript	missense_variant,NMD_transcript_variant	2446	2346	782	D/E	gaC/gaA	-	1	C	C/T	MODERATE	-	-1	-	SNV	Cfh	MGI	-	nonsense_mediated_decay	-	1	ENSMUSP00000115166	1	ENSMUSG00000026365	tolerated(0.08)
1_140033197_C/T	1:140033197	1	140033197	T	ENSMUSG00000026365	ENSMUST00000192919	Transcript	missense_variant	1540	1542	514	D/E	gaC/gaA	-	1	C	C/T	MODERATE	-	-1	cds_start_NF	SNV	Cfh	MGI	-	protein_coding	-	5	ENSMUSP00000141634	1	ENSMUSG00000026365	tolerated(0.12)
1_140033197_C/T	1:140033197	1	140033197	T	ENSMUSG00000026365	ENSMUST00000066859	Transcript	missense_variant	2535	2346	782	D/E	gaC/gaA	-	1	C	C/T	MODERATE	-	-1	-	SNV	Cfh	MGI	-	protein_coding	-	1	ENSMUSP00000066677	1	ENSMUSG00000026365	tolerated(0.07)
1_140033197_C/T	1:140033197	1	140033197	T	ENSMUSG00000026365	ENSMUST00000111976	Transcript	missense_variant	2535	2400	800	D/E	gaC/gaA	-	1	C	C/T	MODERATE	-	-1	-	SNV	Cfh	MGI	-	protein_coding	YES	1	ENSMUSP00000107607	1	ENSMUSG00000026365	tolerated(0.07)
1_140033197_C/T	1:140033197	1	140033197	T	ENSMUSG00000026365	ENSMUST00000111977	Transcript	missense_variant	2273	2229	743	D/E	gaC/gaA	-	1	C	C/T	MODERATE	-	-1	-	SNV	Cfh	MGI	-	protein_coding	-	1	ENSMUSP00000107608	1	ENSMUSG00000026365	tolerated(0.73)
1_140033197_C/T	1:140033197	1	140033197	T	ENSMUSG00000026365	ENSMUST00000123238	Transcript	missense_variant,NMD_transcript_variant	2446	2346	782	D/E	gaC/gaA	-	1	C	C/T	MODERATE	-	-1	-	SNV	Cfh	MGI	-	nonsense_mediated_decay	-	1	ENSMUSP00000115166	1	ENSMUSG00000026365	tolerated(0.08)
1_140033197_C/T	1:140033197	1	140033197	T	ENSMUSG00000026365	ENSMUST00000192919	Transcript	missense_variant	1540	1542	514	D/E	gaC/gaA	-	1	C	C/T	MODERATE	-	-1	cds_start_NF	SNV	Cfh	MGI	-	protein_coding	-	5	ENSMUSP00000141634	1	ENSMUSG00000026365	tolerated(0.12)
1_143615478_C/T	1:143615478	1	143615478	T	ENSMUSG00000018196	ENSMUST00000050491	Transcript	missense_variant,NMD_transcript_variant	95	80	27	A/V	gCt/gTt	rs220225109	1	C	C/T	MODERATE	-	1	-	SNV	Glrx2	MGI	-	nonsense_mediated_decay	-	1	ENSMUSP00000053443	1	ENSMUSG00000018196	tolerated_low_confidence(0.06)
1_143615478_C/T	1:143615478	1	143615478	T	ENSMUSG00000018196	ENSMUST00000145571	Transcript	missense_variant	123	80	27	A/V	gCt/gTt	rs220225109	1	C	C/T	MODERATE	-	1	-	SNV	Glrx2	MGI	-	protein_coding	YES	2	ENSMUSP00000115893	1	ENSMUSG00000018196	deleterious_low_confidence(0.04)
1_143615478_C/T	1:143615478	1	143615478	T	ENSMUSG00000018196	ENSMUST00000185362	Transcript	missense_variant	184	80	27	A/V	gCt/gTt	rs220225109	1	C	C/T	MODERATE	-	1	-	SNV	Glrx2	MGI	-	protein_coding	-	1	ENSMUSP00000141022	1	ENSMUSG00000018196	tolerated(0.1)
1_143615478_C/T	1:143615478	1	143615478	T	ENSMUSG00000018196	ENSMUST00000050491	Transcript	missense_variant,NMD_transcript_variant	95	80	27	A/V	gCt/gTt	rs220225109	1	C	C/T	MODERATE	-	1	-	SNV	Glrx2	MGI	-	nonsense_mediated_decay	-	1	ENSMUSP00000053443	1	ENSMUSG00000018196	tolerated_low_confidence(0.06)
1_143615478_C/T	1:143615478	1	143615478	T	ENSMUSG00000018196	ENSMUST00000145571	Transcript	missense_variant	123	80	27	A/V	gCt/gTt	rs220225109	1	C	C/T	MODERATE	-	1	-	SNV	Glrx2	MGI	-	protein_coding	YES	2	ENSMUSP00000115893	1	ENSMUSG00000018196	deleterious_low_confidence(0.04)
1_143615478_C/T	1:143615478	1	143615478	T	ENSMUSG00000018196	ENSMUST00000185362	Transcript	missense_variant	184	80	27	A/V	gCt/gTt	rs220225109	1	C	C/T	MODERATE	-	1	-	SNV	Glrx2	MGI	-	protein_coding	-	1	ENSMUSP00000141022	1	ENSMUSG00000018196	tolerated(0.1)
1_143615478_C/T	1:143615478	1	143615478	T	ENSMUSG00000018196	ENSMUST00000050491	Transcript	missense_variant,NMD_transcript_variant	95	80	27	A/V	gCt/gTt	rs220225109	1	C	C/T	MODERATE	-	1	-	SNV	Glrx2	MGI	-	nonsense_mediated_decay	-	1	ENSMUSP00000053443	1	ENSMUSG00000018196	tolerated_low_confidence(0.06)
1_143615478_C/T	1:143615478	1	143615478	T	ENSMUSG00000018196	ENSMUST00000145571	Transcript	missense_variant	123	80	27	A/V	gCt/gTt	rs220225109	1	C	C/T	MODERATE	-	1	-	SNV	Glrx2	MGI	-	protein_coding	YES	2	ENSMUSP00000115893	1	ENSMUSG00000018196	deleterious_low_confidence(0.04)
1_143615478_C/T	1:143615478	1	143615478	T	ENSMUSG00000018196	ENSMUST00000185362	Transcript	missense_variant	184	80	27	A/V	gCt/gTt	rs220225109	1	C	C/T	MODERATE	-	1	-	SNV	Glrx2	MGI	-	protein_coding	-	1	ENSMUSP00000141022	1	ENSMUSG00000018196	tolerated(0.1)
1_143615478_C/T	1:143615478	1	143615478	T	ENSMUSG00000018196	ENSMUST00000050491	Transcript	missense_variant,NMD_transcript_variant	95	80	27	A/V	gCt/gTt	rs220225109	1	C	C/T	MODERATE	-	1	-	SNV	Glrx2	MGI	-	nonsense_mediated_decay	-	1	ENSMUSP00000053443	1	ENSMUSG00000018196	tolerated_low_confidence(0.06)
1_143615478_C/T	1:143615478	1	143615478	T	ENSMUSG00000018196	ENSMUST00000145571	Transcript	missense_variant	123	80	27	A/V	gCt/gTt	rs220225109	1	C	C/T	MODERATE	-	1	-	SNV	Glrx2	MGI	-	protein_coding	YES	2	ENSMUSP00000115893	1	ENSMUSG00000018196	deleterious_low_confidence(0.04)
1_143615478_C/T	1:143615478	1	143615478	T	ENSMUSG00000018196	ENSMUST00000185362	Transcript	missense_variant	184	80	27	A/V	gCt/gTt	rs220225109	1	C	C/T	MODERATE	-	1	-	SNV	Glrx2	MGI	-	protein_coding	-	1	ENSMUSP00000141022	1	ENSMUSG00000018196	tolerated(0.1)
1_143615478_C/T	1:143615478	1	143615478	T	ENSMUSG00000018196	ENSMUST00000050491	Transcript	missense_variant,NMD_transcript_variant	95	80	27	A/V	gCt/gTt	rs220225109	1	C	C/T	MODERATE	-	1	-	SNV	Glrx2	MGI	-	nonsense_mediated_decay	-	1	ENSMUSP00000053443	1	ENSMUSG00000018196	tolerated_low_confidence(0.06)
1_143615478_C/T	1:143615478	1	143615478	T	ENSMUSG00000018196	ENSMUST00000145571	Transcript	missense_variant	123	80	27	A/V	gCt/gTt	rs220225109	1	C	C/T	MODERATE	-	1	-	SNV	Glrx2	MGI	-	protein_coding	YES	2	ENSMUSP00000115893	1	ENSMUSG00000018196	deleterious_low_confidence(0.04)
1_143615478_C/T	1:143615478	1	143615478	T	ENSMUSG00000018196	ENSMUST00000185362	Transcript	missense_variant	184	80	27	A/V	gCt/gTt	rs220225109	1	C	C/T	MODERATE	-	1	-	SNV	Glrx2	MGI	-	protein_coding	-	1	ENSMUSP00000141022	1	ENSMUSG00000018196	tolerated(0.1)
1_150507048_C/T	1:150507048	1	150507048	T	ENSMUSG00000066842	ENSMUST00000074783	Transcript	missense_variant	11143	11143	3715	G/S	Ggt/Agt	rs237382610	1	C	C/T	MODERATE	-	-1	-	SNV	Hmcn1	MGI	-	protein_coding	YES	5	ENSMUSP00000074340	1	ENSMUSG00000066842	-
1_150507048_C/T	1:150507048	1	150507048	T	ENSMUSG00000066842	ENSMUST00000137197	Transcript	missense_variant	11143	11143	3715	G/S	Ggt/Agt	rs237382610	1	C	C/T	MODERATE	-	-1	-	SNV	Hmcn1	MGI	-	protein_coding	-	5	ENSMUSP00000121500	1	ENSMUSG00000066842	-
1_150507048_C/T	1:150507048	1	150507048	T	ENSMUSG00000066842	ENSMUST00000074783	Transcript	missense_variant	11143	11143	3715	G/S	Ggt/Agt	rs237382610	1	C	C/T	MODERATE	-	-1	-	SNV	Hmcn1	MGI	-	protein_coding	YES	5	ENSMUSP00000074340	1	ENSMUSG00000066842	-
1_150507048_C/T	1:150507048	1	150507048	T	ENSMUSG00000066842	ENSMUST00000137197	Transcript	missense_variant	11143	11143	3715	G/S	Ggt/Agt	rs237382610	1	C	C/T	MODERATE	-	-1	-	SNV	Hmcn1	MGI	-	protein_coding	-	5	ENSMUSP00000121500	1	ENSMUSG00000066842	-
1_151593355_C/G	1:151593355	1	151593355	G	ENSMUSG00000026483	ENSMUST00000148810	Transcript	missense_variant	2196	2039	680	T/S	aCc/aGc	rs387842108	1	C	C/G	MODERATE	-	1	-	SNV	Niban1	MGI	-	protein_coding	YES	1	ENSMUSP00000115822	1	ENSMUSG00000043019	tolerated(0.28)
1_151593355_C/G	1:151593355	1	151593355	G	ENSMUSG00000026483	ENSMUST00000148810	Transcript	missense_variant	2196	2039	680	T/S	aCc/aGc	rs387842108	1	C	C/G	MODERATE	-	1	-	SNV	Niban1	MGI	-	protein_coding	YES	1	ENSMUSP00000115822	1	ENSMUSG00000043019	tolerated(0.28)
1_151593355_C/G	1:151593355	1	151593355	G	ENSMUSG00000026483	ENSMUST00000148810	Transcript	missense_variant	2196	2039	680	T/S	aCc/aGc	rs387842108	1	C	C/G	MODERATE	-	1	-	SNV	Niban1	MGI	-	protein_coding	YES	1	ENSMUSP00000115822	1	ENSMUSG00000043019	tolerated(0.28)
1_153630378_A/C	1:153630378	1	153630378	C	ENSMUSG00000066800	ENSMUST00000086209	Transcript	missense_variant	1512	893	298	D/A	gAt/gCt	rs47417447	1	A	A/C	MODERATE	-	1	-	SNV	Rnasel	MGI	-	protein_coding	YES	5	ENSMUSP00000083385	1	ENSMUSG00000066800	tolerated(0.06)
1_153630378_A/C	1:153630378	1	153630378	C	ENSMUSG00000066800	ENSMUST00000182722	Transcript	missense_variant	1309	893	298	D/A	gAt/gCt	rs47417447	1	A	A/C	MODERATE	-	1	cds_end_NF	SNV	Rnasel	MGI	-	protein_coding	-	1	ENSMUSP00000138247	1	ENSMUSG00000066800	tolerated(0.07)
1_153630378_A/C	1:153630378	1	153630378	C	ENSMUSG00000066800	ENSMUST00000183241	Transcript	missense_variant	1209	893	298	D/A	gAt/gCt	rs47417447	1	A	A/C	MODERATE	-	1	cds_end_NF	SNV	Rnasel	MGI	-	protein_coding	-	1	ENSMUSP00000138752	1	ENSMUSG00000066800	tolerated(0.07)
1_153630378_A/C	1:153630378	1	153630378	C	ENSMUSG00000066800	ENSMUST00000086209	Transcript	missense_variant	1512	893	298	D/A	gAt/gCt	rs47417447	1	A	A/C	MODERATE	-	1	-	SNV	Rnasel	MGI	-	protein_coding	YES	5	ENSMUSP00000083385	1	ENSMUSG00000066800	tolerated(0.06)
1_153630378_A/C	1:153630378	1	153630378	C	ENSMUSG00000066800	ENSMUST00000182722	Transcript	missense_variant	1309	893	298	D/A	gAt/gCt	rs47417447	1	A	A/C	MODERATE	-	1	cds_end_NF	SNV	Rnasel	MGI	-	protein_coding	-	1	ENSMUSP00000138247	1	ENSMUSG00000066800	tolerated(0.07)
1_153630378_A/C	1:153630378	1	153630378	C	ENSMUSG00000066800	ENSMUST00000183241	Transcript	missense_variant	1209	893	298	D/A	gAt/gCt	rs47417447	1	A	A/C	MODERATE	-	1	cds_end_NF	SNV	Rnasel	MGI	-	protein_coding	-	1	ENSMUSP00000138752	1	ENSMUSG00000066800	tolerated(0.07)
1_153726329_C/T	1:153726329	1	153726329	T	ENSMUSG00000045968	ENSMUST00000059607	Transcript	missense_variant	613	544	182	V/M	Gtg/Atg	rs218322006	1	C	C/T	MODERATE	-	-1	-	SNV	Teddm2	MGI	-	protein_coding	YES	-	ENSMUSP00000050017	-	ENSMUSG00000045968	tolerated(0.98)
1_153726329_C/T	1:153726329	1	153726329	T	ENSMUSG00000045968	ENSMUST00000123490	Transcript	missense_variant	810	385	129	V/M	Gtg/Atg	rs218322006	1	C	C/T	MODERATE	-	-1	-	SNV	Teddm2	MGI	-	protein_coding	-	1	ENSMUSP00000115023	-	ENSMUSG00000045968	tolerated(0.59)
1_153726737_C/T	1:153726737	1	153726737	T	ENSMUSG00000045968	ENSMUST00000059607	Transcript	missense_variant	205	136	46	G/R	Ggg/Agg	rs48582406	1	C	C/T	MODERATE	-	-1	-	SNV	Teddm2	MGI	-	protein_coding	YES	-	ENSMUSP00000050017	-	ENSMUSG00000045968	tolerated(0.12)
1_153726737_C/T	1:153726737	1	153726737	T	ENSMUSG00000045968	ENSMUST00000059607	Transcript	missense_variant	205	136	46	G/R	Ggg/Agg	rs48582406	1	C	C/T	MODERATE	-	-1	-	SNV	Teddm2	MGI	-	protein_coding	YES	-	ENSMUSP00000050017	-	ENSMUSG00000045968	tolerated(0.12)
1_153750313_A/T	1:153750313	1	153750313	T	ENSMUSG00000043282	ENSMUST00000055314	Transcript	missense_variant	223	121	41	T/S	Acc/Tcc	rs224383956	1	A	A/T	MODERATE	-	1	-	SNV	Teddm1b	MGI	-	protein_coding	YES	-	ENSMUSP00000058437	-	ENSMUSG00000043282	tolerated(1)
1_154347299_C/T	1:154347299	1	154347299	T	ENSMUSG00000004110	ENSMUST00000187541	Transcript	missense_variant	3490	3053	1018	G/E	gGg/gAg	rs220370175	1	C	C/T	MODERATE	-	-1	-	SNV	Cacna1e	MGI	-	protein_coding	YES	1	ENSMUSP00000140937	1	ENSMUSG00000004110	tolerated_low_confidence(0.09)
1_154347299_C/T	1:154347299	1	154347299	T	ENSMUSG00000004110	ENSMUST00000211821	Transcript	missense_variant	2867	2867	956	G/E	gGg/gAg	rs220370175	1	C	C/T	MODERATE	-	-1	-	SNV	Cacna1e	MGI	-	protein_coding	-	5	ENSMUSP00000148507	1	ENSMUSG00000004110	tolerated_low_confidence(0.1)
1_155102165_A/G	1:155102165	1	155102165	G	ENSMUSG00000033722	ENSMUST00000035914	Transcript	missense_variant	325	98	33	L/S	tTg/tCg	rs13476190	1	A	A/G	MODERATE	-	-1	-	SNV	BC034090	MGI	-	protein_coding	-	1	ENSMUSP00000037456	-	ENSMUSG00000033722	tolerated(0.62)
1_155102165_A/G	1:155102165	1	155102165	G	ENSMUSG00000033722	ENSMUST00000186156	Transcript	missense_variant	1399	1184	395	L/S	tTg/tCg	rs13476190	1	A	A/G	MODERATE	-	-1	-	SNV	BC034090	MGI	-	protein_coding	YES	5	ENSMUSP00000139623	-	ENSMUSG00000033722	tolerated(0.64)
1_155102165_A/G	1:155102165	1	155102165	G	ENSMUSG00000033722	ENSMUST00000187096	Transcript	missense_variant	206	98	33	L/S	tTg/tCg	rs13476190	1	A	A/G	MODERATE	-	-1	cds_end_NF	SNV	BC034090	MGI	-	protein_coding	-	3	ENSMUSP00000140632	-	ENSMUSG00000033722	tolerated(0.69)
1_155102165_A/G	1:155102165	1	155102165	G	ENSMUSG00000033722	ENSMUST00000035914	Transcript	missense_variant	325	98	33	L/S	tTg/tCg	rs13476190	1	A	A/G	MODERATE	-	-1	-	SNV	BC034090	MGI	-	protein_coding	-	1	ENSMUSP00000037456	-	ENSMUSG00000033722	tolerated(0.62)
1_155102165_A/G	1:155102165	1	155102165	G	ENSMUSG00000033722	ENSMUST00000186156	Transcript	missense_variant	1399	1184	395	L/S	tTg/tCg	rs13476190	1	A	A/G	MODERATE	-	-1	-	SNV	BC034090	MGI	-	protein_coding	YES	5	ENSMUSP00000139623	-	ENSMUSG00000033722	tolerated(0.64)
1_155102165_A/G	1:155102165	1	155102165	G	ENSMUSG00000033722	ENSMUST00000187096	Transcript	missense_variant	206	98	33	L/S	tTg/tCg	rs13476190	1	A	A/G	MODERATE	-	-1	cds_end_NF	SNV	BC034090	MGI	-	protein_coding	-	3	ENSMUSP00000140632	-	ENSMUSG00000033722	tolerated(0.69)
1_155102165_A/G	1:155102165	1	155102165	G	ENSMUSG00000033722	ENSMUST00000035914	Transcript	missense_variant	325	98	33	L/S	tTg/tCg	rs13476190	1	A	A/G	MODERATE	-	-1	-	SNV	BC034090	MGI	-	protein_coding	-	1	ENSMUSP00000037456	-	ENSMUSG00000033722	tolerated(0.62)
1_155102165_A/G	1:155102165	1	155102165	G	ENSMUSG00000033722	ENSMUST00000186156	Transcript	missense_variant	1399	1184	395	L/S	tTg/tCg	rs13476190	1	A	A/G	MODERATE	-	-1	-	SNV	BC034090	MGI	-	protein_coding	YES	5	ENSMUSP00000139623	-	ENSMUSG00000033722	tolerated(0.64)
1_155102165_A/G	1:155102165	1	155102165	G	ENSMUSG00000033722	ENSMUST00000187096	Transcript	missense_variant	206	98	33	L/S	tTg/tCg	rs13476190	1	A	A/G	MODERATE	-	-1	cds_end_NF	SNV	BC034090	MGI	-	protein_coding	-	3	ENSMUSP00000140632	-	ENSMUSG00000033722	tolerated(0.69)
1_155117950_C/T	1:155117950	1	155117950	T	ENSMUSG00000033722	ENSMUST00000186156	Transcript	missense_variant	382	167	56	R/Q	cGa/cAa	rs224964157	1	C	C/T	MODERATE	-	-1	-	SNV	BC034090	MGI	-	protein_coding	YES	5	ENSMUSP00000139623	-	ENSMUSG00000033722	tolerated(0.08)
1_155117950_C/T	1:155117950	1	155117950	T	ENSMUSG00000033722	ENSMUST00000186156	Transcript	missense_variant	382	167	56	R/Q	cGa/cAa	rs224964157	1	C	C/T	MODERATE	-	-1	-	SNV	BC034090	MGI	-	protein_coding	YES	5	ENSMUSP00000139623	-	ENSMUSG00000033722	tolerated(0.08)
1_155208048_C/G	1:155208048	1	155208048	G	ENSMUSG00000026469	ENSMUST00000027741	Transcript	missense_variant	403	308	103	G/A	gGt/gCt	rs223144780	1	C	C/G	MODERATE	-	-1	-	SNV	Xpr1	MGI	-	protein_coding	YES	1	ENSMUSP00000027741	1	ENSMUSG00000026469	tolerated(0.74)
1_155208048_C/G	1:155208048	1	155208048	G	ENSMUSG00000026469	ENSMUST00000111774	Transcript	missense_variant	489	308	103	G/A	gGt/gCt	rs223144780	1	C	C/G	MODERATE	-	-1	-	SNV	Xpr1	MGI	-	protein_coding	-	1	ENSMUSP00000107404	1	ENSMUSG00000026469	tolerated(0.75)
1_155208048_C/G	1:155208048	1	155208048	G	ENSMUSG00000026469	ENSMUST00000111775	Transcript	missense_variant	481	308	103	G/A	gGt/gCt	rs223144780	1	C	C/G	MODERATE	-	-1	-	SNV	Xpr1	MGI	-	protein_coding	-	5	ENSMUSP00000107405	1	ENSMUSG00000026469	tolerated(0.8)
1_170112223_A/G	1:170112223	1	170112223	G	ENSMUSG00000102418	ENSMUST00000179976	Transcript	missense_variant	429	373	125	K/E	Aag/Gag	rs258191288	1	A	A/G	MODERATE	-	1	-	SNV	Sh2d1b1	MGI	-	protein_coding	YES	1	ENSMUSP00000137069	1	ENSMUSG00000102418	tolerated(0.36)
1_170112223_A/G	1:170112223	1	170112223	G	ENSMUSG00000102418	ENSMUST00000179976	Transcript	missense_variant	429	373	125	K/E	Aag/Gag	rs258191288	1	A	A/G	MODERATE	-	1	-	SNV	Sh2d1b1	MGI	-	protein_coding	YES	1	ENSMUSP00000137069	1	ENSMUSG00000102418	tolerated(0.36)
1_173299009_A/C	1:173299009	1	173299009	C	ENSMUSG00000037849	ENSMUST00000160565	Transcript	missense_variant	2671	2596	866	F/V	Ttc/Gtc	rs218330180	1	A	A/C	MODERATE	-	-1	-	SNV	Ifi206	MGI	-	protein_coding	YES	5	ENSMUSP00000134646	-	ENSMUSG00000037849	tolerated(0.95)
1_173299009_A/C	1:173299009	1	173299009	C	ENSMUSG00000037849	ENSMUST00000169797	Transcript	missense_variant	412	412	138	F/V	Ttc/Gtc	rs218330180	1	A	A/C	MODERATE	-	-1	-	SNV	Ifi206	MGI	-	protein_coding	-	5	ENSMUSP00000133809	-	ENSMUSG00000037849	tolerated(0.53)
1_173299009_A/C	1:173299009	1	173299009	C	ENSMUSG00000037849	ENSMUST00000160565	Transcript	missense_variant	2671	2596	866	F/V	Ttc/Gtc	rs218330180	1	A	A/C	MODERATE	-	-1	-	SNV	Ifi206	MGI	-	protein_coding	YES	5	ENSMUSP00000134646	-	ENSMUSG00000037849	tolerated(0.95)
1_173299009_A/C	1:173299009	1	173299009	C	ENSMUSG00000037849	ENSMUST00000169797	Transcript	missense_variant	412	412	138	F/V	Ttc/Gtc	rs218330180	1	A	A/C	MODERATE	-	-1	-	SNV	Ifi206	MGI	-	protein_coding	-	5	ENSMUSP00000133809	-	ENSMUSG00000037849	tolerated(0.53)
1_173299013_G/T	1:173299013	1	173299013	T	ENSMUSG00000037849	ENSMUST00000160565	Transcript	missense_variant	2667	2592	864	S/R	agC/agA	rs249942752	1	G	G/T	MODERATE	-	-1	-	SNV	Ifi206	MGI	-	protein_coding	YES	5	ENSMUSP00000134646	-	ENSMUSG00000037849	tolerated(1)
1_173299013_G/T	1:173299013	1	173299013	T	ENSMUSG00000037849	ENSMUST00000169797	Transcript	missense_variant	408	408	136	S/R	agC/agA	rs249942752	1	G	G/T	MODERATE	-	-1	-	SNV	Ifi206	MGI	-	protein_coding	-	5	ENSMUSP00000133809	-	ENSMUSG00000037849	tolerated(1)
1_173299013_G/T	1:173299013	1	173299013	T	ENSMUSG00000037849	ENSMUST00000160565	Transcript	missense_variant	2667	2592	864	S/R	agC/agA	rs249942752	1	G	G/T	MODERATE	-	-1	-	SNV	Ifi206	MGI	-	protein_coding	YES	5	ENSMUSP00000134646	-	ENSMUSG00000037849	tolerated(1)
1_173299013_G/T	1:173299013	1	173299013	T	ENSMUSG00000037849	ENSMUST00000169797	Transcript	missense_variant	408	408	136	S/R	agC/agA	rs249942752	1	G	G/T	MODERATE	-	-1	-	SNV	Ifi206	MGI	-	protein_coding	-	5	ENSMUSP00000133809	-	ENSMUSG00000037849	tolerated(1)
1_173301426_C/T	1:173301426	1	173301426	T	ENSMUSG00000037849	ENSMUST00000160565	Transcript	missense_variant	2326	2251	751	E/K	Gag/Aag	rs263142961	1	C	C/T	MODERATE	-	-1	-	SNV	Ifi206	MGI	-	protein_coding	YES	5	ENSMUSP00000134646	-	ENSMUSG00000037849	tolerated(1)
1_173301426_C/T	1:173301426	1	173301426	T	ENSMUSG00000037849	ENSMUST00000169797	Transcript	missense_variant	67	67	23	E/K	Gag/Aag	rs263142961	1	C	C/T	MODERATE	-	-1	-	SNV	Ifi206	MGI	-	protein_coding	-	5	ENSMUSP00000133809	-	ENSMUSG00000037849	tolerated(1)
1_173727028_C/G/T	1:173727028	1	173727028	G	ENSMUSG00000026536	ENSMUST00000009340	Transcript	missense_variant	1368	1115	372	S/T	aGt/aCt	rs217334538	1	C	C/G/T	MODERATE	-	-1	-	SNV	Ifi211	MGI	-	protein_coding	YES	1	ENSMUSP00000009340	-	ENSMUSG00000026536	tolerated(0.42)
1_173727028_C/G/T	1:173727028	1	173727028	T	ENSMUSG00000026536	ENSMUST00000009340	Transcript	missense_variant	1368	1115	372	S/N	aGt/aAt	rs217334538	2	C	C/G/T	MODERATE	-	-1	-	SNV	Ifi211	MGI	-	protein_coding	YES	1	ENSMUSP00000009340	-	ENSMUSG00000026536	tolerated(1)
1_173927788_G/T	1:173927788	1	173927788	T	ENSMUSG00000059371	ENSMUST00000080831	Transcript	missense_variant	763	763	255	A/S	Gct/Tct	rs217922732	1	G	G/T	MODERATE	-	1	-	SNV	Or6k14	MGI	-	protein_coding	-	-	ENSMUSP00000079644	-	ENSMUSG00000059371	tolerated(0.86)
1_173927788_G/T	1:173927788	1	173927788	T	ENSMUSG00000059371	ENSMUST00000213832	Transcript	missense_variant	864	763	255	A/S	Gct/Tct	rs217922732	1	G	G/T	MODERATE	-	1	-	SNV	Or6k14	MGI	-	protein_coding	YES	5	ENSMUSP00000149570	-	ENSMUSG00000059371	tolerated(0.86)
1_174006315_A/T	1:174006315	1	174006315	T	ENSMUSG00000026532	ENSMUST00000027817	Transcript	missense_variant	641	476	159	Y/F	tAt/tTt	rs239701869	1	A	A/T	MODERATE	-	1	-	SNV	Spta1	MGI	-	protein_coding	YES	1	ENSMUSP00000027817	1	ENSMUSG00000026532	tolerated_low_confidence(0.19)
1_174006315_A/T	1:174006315	1	174006315	T	ENSMUSG00000026532	ENSMUST00000027817	Transcript	missense_variant	641	476	159	Y/F	tAt/tTt	rs239701869	1	A	A/T	MODERATE	-	1	-	SNV	Spta1	MGI	-	protein_coding	YES	1	ENSMUSP00000027817	1	ENSMUSG00000026532	tolerated_low_confidence(0.19)
1_174056902_A/G	1:174056902	1	174056902	G	ENSMUSG00000026532	ENSMUST00000027817	Transcript	missense_variant	5819	5654	1885	N/S	aAt/aGt	rs224011397	1	A	A/G	MODERATE	-	1	-	SNV	Spta1	MGI	-	protein_coding	YES	1	ENSMUSP00000027817	1	ENSMUSG00000050788	tolerated_low_confidence(1)
1_174056902_A/G	1:174056902	1	174056902	G	ENSMUSG00000026532	ENSMUST00000027817	Transcript	missense_variant	5819	5654	1885	N/S	aAt/aGt	rs224011397	1	A	A/G	MODERATE	-	1	-	SNV	Spta1	MGI	-	protein_coding	YES	1	ENSMUSP00000027817	1	ENSMUSG00000050788	tolerated_low_confidence(1)
1_174159919_A/C	1:174159919	1	174159919	C	ENSMUSG00000026531	ENSMUST00000027816	Transcript	missense_variant	279	224	75	N/T	aAc/aCc	rs222211935	1	A	A/C	MODERATE	-	1	-	SNV	Mptx1	MGI	-	protein_coding	YES	1	ENSMUSP00000027816	-	ENSMUSG00000026531	tolerated(0.67)
1_178871426_A/G	1:178871426	1	178871426	G	ENSMUSG00000055067	ENSMUST00000128302	Transcript	missense_variant	1035	952	318	N/H	Aac/Cac	-	1	A	A/G	MODERATE	-	-1	-	SNV	Smyd3	MGI	-	protein_coding	YES	1	ENSMUSP00000117410	1	ENSMUSG00000026494	tolerated(0.06)
1_178871426_A/G	1:178871426	1	178871426	G	ENSMUSG00000055067	ENSMUST00000128302	Transcript	missense_variant	1035	952	318	N/H	Aac/Cac	-	1	A	A/G	MODERATE	-	-1	-	SNV	Smyd3	MGI	-	protein_coding	YES	1	ENSMUSP00000117410	1	ENSMUSG00000026494	tolerated(0.06)
1_179558937_C/T	1:179558937	1	179558937	T	ENSMUSG00000087236	ENSMUST00000131716	Transcript	missense_variant	841	770	257	R/Q	cGg/cAg	rs230798746	1	C	C/T	MODERATE	-	-1	-	SNV	Kif28	MGI	-	protein_coding	-	5	ENSMUSP00000118935	1	ENSMUSG00000087236	tolerated(1)
1_179558937_C/T	1:179558937	1	179558937	T	ENSMUSG00000087236	ENSMUST00000211943	Transcript	missense_variant	770	770	257	R/Q	cGg/cAg	rs230798746	1	C	C/T	MODERATE	-	-1	-	SNV	Kif28	MGI	-	protein_coding	-	5	ENSMUSP00000148289	1	ENSMUSG00000087236	tolerated(1)
1_179558937_C/T	1:179558937	1	179558937	T	ENSMUSG00000087236	ENSMUST00000221136	Transcript	missense_variant	841	770	257	R/Q	cGg/cAg	rs230798746	1	C	C/T	MODERATE	-	-1	-	SNV	Kif28	MGI	-	protein_coding	YES	5	ENSMUSP00000152770	1	ENSMUSG00000087236	tolerated(1)
1_183139453_A/G	1:183139453	1	183139453	G	ENSMUSG00000056050	ENSMUST00000194543	Transcript	missense_variant	1285	1261	421	S/R	Agt/Cgt	-	1	A	A/G	MODERATE	-	-1	-	SNV	Mia3	MGI	-	protein_coding	YES	1	ENSMUSP00000141268	1	ENSMUSG00000056050	deleterious(0.03)
1_183139453_A/G	1:183139453	1	183139453	G	ENSMUSG00000056050	ENSMUST00000194543	Transcript	missense_variant	1285	1261	421	S/R	Agt/Cgt	-	1	A	A/G	MODERATE	-	-1	-	SNV	Mia3	MGI	-	protein_coding	YES	1	ENSMUSP00000141268	1	ENSMUSG00000056050	deleterious(0.03)
1_184637780_C/T	1:184637780	1	184637780	T	ENSMUSG00000026620	ENSMUST00000027929	Transcript	missense_variant	1906	1808	603	R/H	cGc/cAc	rs13476283	1	C	C/T	MODERATE	-	-1	-	SNV	Mark1	MGI	-	protein_coding	YES	1	ENSMUSP00000027929	-	ENSMUSG00000039349	deleterious_low_confidence(0.03)
1_190771814_C/T	1:190771814	1	190771814	T	ENSMUSG00000057072	ENSMUST00000077889	Transcript	missense_variant	129	35	12	T/I	aCa/aTa	rs252700542	1	C	C/T	MODERATE	-	1	-	SNV	Spata45	MGI	-	protein_coding	-	2	ENSMUSP00000077049	-	ENSMUSG00000057072	tolerated(0.12)
1_190771814_C/T	1:190771814	1	190771814	T	ENSMUSG00000057072	ENSMUST00000192151	Transcript	missense_variant	147	35	12	T/I	aCa/aTa	rs252700542	1	C	C/T	MODERATE	-	1	-	SNV	Spata45	MGI	-	protein_coding	YES	5	ENSMUSP00000141721	-	ENSMUSG00000057072	tolerated(0.12)
2_3343518_A/C	2:3343518	2	3343518	C	ENSMUSG00000026645	ENSMUST00000027955	Transcript	missense_variant	1034	727	243	P/A	Ccg/Gcg	-	1	A	A/C	MODERATE	-	-1	-	SNV	Olah	MGI	-	protein_coding	-	1	ENSMUSP00000027955	1	ENSMUSG00000026644	tolerated(0.11)
2_3343518_A/C	2:3343518	2	3343518	C	ENSMUSG00000026645	ENSMUST00000115087	Transcript	missense_variant	1015	727	243	P/A	Ccg/Gcg	-	1	A	A/C	MODERATE	-	-1	-	SNV	Olah	MGI	-	protein_coding	-	1	ENSMUSP00000110739	1	ENSMUSG00000026644	tolerated(0.11)
2_3343518_A/C	2:3343518	2	3343518	C	ENSMUSG00000026645	ENSMUST00000194918	Transcript	missense_variant	1270	727	243	P/A	Ccg/Gcg	-	1	A	A/C	MODERATE	-	-1	-	SNV	Olah	MGI	-	protein_coding	YES	1	ENSMUSP00000141485	1	ENSMUSG00000026644	tolerated(0.11)
2_3508505_A/C	2:3508505	2	3508505	C	ENSMUSG00000051396	ENSMUST00000124331	Transcript	missense_variant	1373	844	282	S/A	Tct/Gct	rs578525974	1	A	A/C	MODERATE	-	-1	-	SNV	Msantd7	MGI	-	protein_coding	YES	1	ENSMUSP00000119850	-	ENSMUSG00000051396	tolerated_low_confidence(1)
2_3508505_A/C	2:3508505	2	3508505	C	ENSMUSG00000051396	ENSMUST00000140494	Transcript	missense_variant	1331	844	282	S/A	Tct/Gct	rs578525974	1	A	A/C	MODERATE	-	-1	-	SNV	Msantd7	MGI	-	protein_coding	-	2	ENSMUSP00000120385	-	ENSMUSG00000051396	tolerated_low_confidence(1)
2_3508505_A/C	2:3508505	2	3508505	C	ENSMUSG00000051396	ENSMUST00000124331	Transcript	missense_variant	1373	844	282	S/A	Tct/Gct	rs578525974	1	A	A/C	MODERATE	-	-1	-	SNV	Msantd7	MGI	-	protein_coding	YES	1	ENSMUSP00000119850	-	ENSMUSG00000051396	tolerated_low_confidence(1)
2_3508505_A/C	2:3508505	2	3508505	C	ENSMUSG00000051396	ENSMUST00000140494	Transcript	missense_variant	1331	844	282	S/A	Tct/Gct	rs578525974	1	A	A/C	MODERATE	-	-1	-	SNV	Msantd7	MGI	-	protein_coding	-	2	ENSMUSP00000120385	-	ENSMUSG00000051396	tolerated_low_confidence(1)
2_10254238_A/G	2:10254238	2	10254238	G	ENSMUSG00000025780	ENSMUST00000026886	Transcript	missense_variant	2583	2488	830	N/D	Aac/Gac	rs264098426	1	A	A/G	MODERATE	-	1	-	SNV	Itih5	MGI	-	protein_coding	YES	1	ENSMUSP00000026886	-	ENSMUSG00000025780	tolerated(0.28)
2_11789987_A/G	2:11789987	2	11789987	G	ENSMUSG00000047909	ENSMUST00000128774	Transcript	missense_variant,NMD_transcript_variant	167	169	57	R/G	Agg/Ggg	rs241731457	1	A	A/G	MODERATE	-	1	cds_start_NF	SNV	Ankrd16	MGI	-	nonsense_mediated_decay	-	3	ENSMUSP00000121218	1	ENSMUSG00000047909	tolerated_low_confidence(0.05)
2_11789987_A/G	2:11789987	2	11789987	G	ENSMUSG00000047909	ENSMUST00000128774	Transcript	missense_variant,NMD_transcript_variant	167	169	57	R/G	Agg/Ggg	rs241731457	1	A	A/G	MODERATE	-	1	cds_start_NF	SNV	Ankrd16	MGI	-	nonsense_mediated_decay	-	3	ENSMUSP00000121218	1	ENSMUSG00000047909	tolerated_low_confidence(0.05)
2_11789987_A/G	2:11789987	2	11789987	G	ENSMUSG00000047909	ENSMUST00000128774	Transcript	missense_variant,NMD_transcript_variant	167	169	57	R/G	Agg/Ggg	rs241731457	1	A	A/G	MODERATE	-	1	cds_start_NF	SNV	Ankrd16	MGI	-	nonsense_mediated_decay	-	3	ENSMUSP00000121218	1	ENSMUSG00000047909	tolerated_low_confidence(0.05)
2_11789987_A/G	2:11789987	2	11789987	G	ENSMUSG00000047909	ENSMUST00000128774	Transcript	missense_variant,NMD_transcript_variant	167	169	57	R/G	Agg/Ggg	rs241731457	1	A	A/G	MODERATE	-	1	cds_start_NF	SNV	Ankrd16	MGI	-	nonsense_mediated_decay	-	3	ENSMUSP00000121218	1	ENSMUSG00000047909	tolerated_low_confidence(0.05)
2_12306499_G/T	2:12306499	2	12306499	T	ENSMUSG00000026768	ENSMUST00000028106	Transcript	missense_variant	235	95	32	S/Y	tCc/tAc	rs266126855	1	G	G/T	MODERATE	-	-1	-	SNV	Itga8	MGI	-	protein_coding	YES	1	ENSMUSP00000028106	1	ENSMUSG00000026768	tolerated(0.52)
2_12306499_G/T	2:12306499	2	12306499	T	ENSMUSG00000026768	ENSMUST00000172791	Transcript	missense_variant,NMD_transcript_variant	205	95	32	S/Y	tCc/tAc	rs266126855	1	G	G/T	MODERATE	-	-1	-	SNV	Itga8	MGI	-	nonsense_mediated_decay	-	1	ENSMUSP00000134154	1	ENSMUSG00000026768	tolerated(0.23)
2_12306499_G/T	2:12306499	2	12306499	T	ENSMUSG00000026768	ENSMUST00000028106	Transcript	missense_variant	235	95	32	S/Y	tCc/tAc	rs266126855	1	G	G/T	MODERATE	-	-1	-	SNV	Itga8	MGI	-	protein_coding	YES	1	ENSMUSP00000028106	1	ENSMUSG00000026768	tolerated(0.52)
2_12306499_G/T	2:12306499	2	12306499	T	ENSMUSG00000026768	ENSMUST00000172791	Transcript	missense_variant,NMD_transcript_variant	205	95	32	S/Y	tCc/tAc	rs266126855	1	G	G/T	MODERATE	-	-1	-	SNV	Itga8	MGI	-	nonsense_mediated_decay	-	1	ENSMUSP00000134154	1	ENSMUSG00000026768	tolerated(0.23)
2_12306499_G/T	2:12306499	2	12306499	T	ENSMUSG00000026768	ENSMUST00000028106	Transcript	missense_variant	235	95	32	S/Y	tCc/tAc	rs266126855	1	G	G/T	MODERATE	-	-1	-	SNV	Itga8	MGI	-	protein_coding	YES	1	ENSMUSP00000028106	1	ENSMUSG00000026768	tolerated(0.52)
2_12306499_G/T	2:12306499	2	12306499	T	ENSMUSG00000026768	ENSMUST00000172791	Transcript	missense_variant,NMD_transcript_variant	205	95	32	S/Y	tCc/tAc	rs266126855	1	G	G/T	MODERATE	-	-1	-	SNV	Itga8	MGI	-	nonsense_mediated_decay	-	1	ENSMUSP00000134154	1	ENSMUSG00000026768	tolerated(0.23)
2_12306499_G/T	2:12306499	2	12306499	T	ENSMUSG00000026768	ENSMUST00000028106	Transcript	missense_variant	235	95	32	S/Y	tCc/tAc	rs266126855	1	G	G/T	MODERATE	-	-1	-	SNV	Itga8	MGI	-	protein_coding	YES	1	ENSMUSP00000028106	1	ENSMUSG00000026768	tolerated(0.52)
2_12306499_G/T	2:12306499	2	12306499	T	ENSMUSG00000026768	ENSMUST00000172791	Transcript	missense_variant,NMD_transcript_variant	205	95	32	S/Y	tCc/tAc	rs266126855	1	G	G/T	MODERATE	-	-1	-	SNV	Itga8	MGI	-	nonsense_mediated_decay	-	1	ENSMUSP00000134154	1	ENSMUSG00000026768	tolerated(0.23)
2_12306575_A/G	2:12306575	2	12306575	G	ENSMUSG00000026768	ENSMUST00000028106	Transcript	missense_variant	159	19	7	C/R	Tgt/Cgt	rs228518592	1	A	A/G	MODERATE	-	-1	-	SNV	Itga8	MGI	-	protein_coding	YES	1	ENSMUSP00000028106	1	ENSMUSG00000026768	tolerated_low_confidence(1)
2_12306575_A/G	2:12306575	2	12306575	G	ENSMUSG00000026768	ENSMUST00000172791	Transcript	missense_variant,NMD_transcript_variant	129	19	7	C/R	Tgt/Cgt	rs228518592	1	A	A/G	MODERATE	-	-1	-	SNV	Itga8	MGI	-	nonsense_mediated_decay	-	1	ENSMUSP00000134154	1	ENSMUSG00000026768	tolerated_low_confidence(1)
2_12306575_A/G	2:12306575	2	12306575	G	ENSMUSG00000026768	ENSMUST00000028106	Transcript	missense_variant	159	19	7	C/R	Tgt/Cgt	rs228518592	1	A	A/G	MODERATE	-	-1	-	SNV	Itga8	MGI	-	protein_coding	YES	1	ENSMUSP00000028106	1	ENSMUSG00000026768	tolerated_low_confidence(1)
2_12306575_A/G	2:12306575	2	12306575	G	ENSMUSG00000026768	ENSMUST00000172791	Transcript	missense_variant,NMD_transcript_variant	129	19	7	C/R	Tgt/Cgt	rs228518592	1	A	A/G	MODERATE	-	-1	-	SNV	Itga8	MGI	-	nonsense_mediated_decay	-	1	ENSMUSP00000134154	1	ENSMUSG00000026768	tolerated_low_confidence(1)
2_12306575_A/G	2:12306575	2	12306575	G	ENSMUSG00000026768	ENSMUST00000028106	Transcript	missense_variant	159	19	7	C/R	Tgt/Cgt	rs228518592	1	A	A/G	MODERATE	-	-1	-	SNV	Itga8	MGI	-	protein_coding	YES	1	ENSMUSP00000028106	1	ENSMUSG00000026768	tolerated_low_confidence(1)
2_12306575_A/G	2:12306575	2	12306575	G	ENSMUSG00000026768	ENSMUST00000172791	Transcript	missense_variant,NMD_transcript_variant	129	19	7	C/R	Tgt/Cgt	rs228518592	1	A	A/G	MODERATE	-	-1	-	SNV	Itga8	MGI	-	nonsense_mediated_decay	-	1	ENSMUSP00000134154	1	ENSMUSG00000026768	tolerated_low_confidence(1)
2_12306575_A/G	2:12306575	2	12306575	G	ENSMUSG00000026768	ENSMUST00000028106	Transcript	missense_variant	159	19	7	C/R	Tgt/Cgt	rs228518592	1	A	A/G	MODERATE	-	-1	-	SNV	Itga8	MGI	-	protein_coding	YES	1	ENSMUSP00000028106	1	ENSMUSG00000026768	tolerated_low_confidence(1)
2_12306575_A/G	2:12306575	2	12306575	G	ENSMUSG00000026768	ENSMUST00000172791	Transcript	missense_variant,NMD_transcript_variant	129	19	7	C/R	Tgt/Cgt	rs228518592	1	A	A/G	MODERATE	-	-1	-	SNV	Itga8	MGI	-	nonsense_mediated_decay	-	1	ENSMUSP00000134154	1	ENSMUSG00000026768	tolerated_low_confidence(1)
2_12985218_A/G	2:12985218	2	12985218	G	ENSMUSG00000026730	ENSMUST00000028063	Transcript	missense_variant	672	547	183	I/V	Ata/Gta	rs263553473	1	A	A/G	MODERATE	-	1	-	SNV	Pter	MGI	-	protein_coding	-	1	ENSMUSP00000028063	1	ENSMUSG00000049630	tolerated(1)
2_12985218_A/G	2:12985218	2	12985218	G	ENSMUSG00000026730	ENSMUST00000114796	Transcript	missense_variant	499	343	115	I/V	Ata/Gta	rs263553473	1	A	A/G	MODERATE	-	1	cds_end_NF	SNV	Pter	MGI	-	protein_coding	-	5	ENSMUSP00000110444	1	ENSMUSG00000049630	tolerated(1)
2_12985218_A/G	2:12985218	2	12985218	G	ENSMUSG00000026730	ENSMUST00000134794	Transcript	missense_variant	680	547	183	I/V	Ata/Gta	rs263553473	1	A	A/G	MODERATE	-	1	-	SNV	Pter	MGI	-	protein_coding	YES	1	ENSMUSP00000117009	1	ENSMUSG00000049630	tolerated(1)
2_12985218_A/G	2:12985218	2	12985218	G	ENSMUSG00000026730	ENSMUST00000154269	Transcript	missense_variant	816	547	183	I/V	Ata/Gta	rs263553473	1	A	A/G	MODERATE	-	1	cds_end_NF	SNV	Pter	MGI	-	protein_coding	-	5	ENSMUSP00000118645	1	ENSMUSG00000049630	tolerated(1)
2_12985218_A/G	2:12985218	2	12985218	G	ENSMUSG00000026730	ENSMUST00000028063	Transcript	missense_variant	672	547	183	I/V	Ata/Gta	rs263553473	1	A	A/G	MODERATE	-	1	-	SNV	Pter	MGI	-	protein_coding	-	1	ENSMUSP00000028063	1	ENSMUSG00000049630	tolerated(1)
2_12985218_A/G	2:12985218	2	12985218	G	ENSMUSG00000026730	ENSMUST00000114796	Transcript	missense_variant	499	343	115	I/V	Ata/Gta	rs263553473	1	A	A/G	MODERATE	-	1	cds_end_NF	SNV	Pter	MGI	-	protein_coding	-	5	ENSMUSP00000110444	1	ENSMUSG00000049630	tolerated(1)
2_12985218_A/G	2:12985218	2	12985218	G	ENSMUSG00000026730	ENSMUST00000134794	Transcript	missense_variant	680	547	183	I/V	Ata/Gta	rs263553473	1	A	A/G	MODERATE	-	1	-	SNV	Pter	MGI	-	protein_coding	YES	1	ENSMUSP00000117009	1	ENSMUSG00000049630	tolerated(1)
2_12985218_A/G	2:12985218	2	12985218	G	ENSMUSG00000026730	ENSMUST00000154269	Transcript	missense_variant	816	547	183	I/V	Ata/Gta	rs263553473	1	A	A/G	MODERATE	-	1	cds_end_NF	SNV	Pter	MGI	-	protein_coding	-	5	ENSMUSP00000118645	1	ENSMUSG00000049630	tolerated(1)
2_14143897_C/G/T	2:14143897	2	14143897	G	ENSMUSG00000026718	ENSMUST00000028050	Transcript	missense_variant	1294	1186	396	S/A	Tcg/Gcg	-	1	C	C/G/T	MODERATE	-	1	-	SNV	Stam	MGI	-	protein_coding	-	1	ENSMUSP00000028050	1	ENSMUSG00000061531	tolerated_low_confidence(0.56)
2_14143897_C/G/T	2:14143897	2	14143897	G	ENSMUSG00000026718	ENSMUST00000102960	Transcript	missense_variant	1385	1186	396	S/A	Tcg/Gcg	-	1	C	C/G/T	MODERATE	-	1	-	SNV	Stam	MGI	-	protein_coding	YES	1	ENSMUSP00000100025	1	ENSMUSG00000061531	tolerated(0.6)
2_14143897_C/G/T	2:14143897	2	14143897	G	ENSMUSG00000026718	ENSMUST00000028050	Transcript	missense_variant	1294	1186	396	S/A	Tcg/Gcg	-	1	C	C/G/T	MODERATE	-	1	-	SNV	Stam	MGI	-	protein_coding	-	1	ENSMUSP00000028050	1	ENSMUSG00000061531	tolerated_low_confidence(0.56)
2_14143897_C/G/T	2:14143897	2	14143897	G	ENSMUSG00000026718	ENSMUST00000102960	Transcript	missense_variant	1385	1186	396	S/A	Tcg/Gcg	-	1	C	C/G/T	MODERATE	-	1	-	SNV	Stam	MGI	-	protein_coding	YES	1	ENSMUSP00000100025	1	ENSMUSG00000061531	tolerated(0.6)
2_14143897_C/G/T	2:14143897	2	14143897	G	ENSMUSG00000026718	ENSMUST00000028050	Transcript	missense_variant	1294	1186	396	S/A	Tcg/Gcg	-	1	C	C/G/T	MODERATE	-	1	-	SNV	Stam	MGI	-	protein_coding	-	1	ENSMUSP00000028050	1	ENSMUSG00000061531	tolerated_low_confidence(0.56)
2_14143897_C/G/T	2:14143897	2	14143897	G	ENSMUSG00000026718	ENSMUST00000102960	Transcript	missense_variant	1385	1186	396	S/A	Tcg/Gcg	-	1	C	C/G/T	MODERATE	-	1	-	SNV	Stam	MGI	-	protein_coding	YES	1	ENSMUSP00000100025	1	ENSMUSG00000061531	tolerated(0.6)
2_18850758_C/T	2:18850758	2	18850758	T	ENSMUSG00000026737	ENSMUST00000148583	Transcript	missense_variant	155	155	52	R/Q	cGa/cAa	rs241462980	1	C	C/T	MODERATE	-	-1	cds_start_NF	SNV	Pip4k2a	MGI	-	protein_coding	-	5	ENSMUSP00000115475	1	ENSMUSG00000026737	deleterious_low_confidence(0.02)
2_18850758_C/T	2:18850758	2	18850758	T	ENSMUSG00000026737	ENSMUST00000148583	Transcript	missense_variant	155	155	52	R/Q	cGa/cAa	rs241462980	1	C	C/T	MODERATE	-	-1	cds_start_NF	SNV	Pip4k2a	MGI	-	protein_coding	-	5	ENSMUSP00000115475	1	ENSMUSG00000026737	deleterious_low_confidence(0.02)
2_20666710_C/G	2:20666710	2	20666710	G	ENSMUSG00000036617	ENSMUST00000045555	Transcript	missense_variant,splice_region_variant	914	356	119	T/R	aCa/aGa	rs387532103	1	C	C/G	MODERATE	-	1	-	SNV	Etl4	MGI	-	protein_coding	-	1	ENSMUSP00000041431	1	ENSMUSG00000036617	deleterious_low_confidence(0)
2_20666710_C/G	2:20666710	2	20666710	G	ENSMUSG00000036617	ENSMUST00000066509	Transcript	missense_variant,splice_region_variant	386	356	119	T/R	aCa/aGa	rs387532103	1	C	C/G	MODERATE	-	1	-	SNV	Etl4	MGI	-	protein_coding	-	5	ENSMUSP00000066170	1	ENSMUSG00000036617	deleterious_low_confidence(0)
2_20666710_C/G	2:20666710	2	20666710	G	ENSMUSG00000036617	ENSMUST00000114604	Transcript	missense_variant,splice_region_variant	423	356	119	T/R	aCa/aGa	rs387532103	1	C	C/G	MODERATE	-	1	-	SNV	Etl4	MGI	-	protein_coding	-	1	ENSMUSP00000110251	1	ENSMUSG00000036617	deleterious_low_confidence(0)
2_20666710_C/G	2:20666710	2	20666710	G	ENSMUSG00000036617	ENSMUST00000114610	Transcript	missense_variant,splice_region_variant	1015	116	39	T/R	aCa/aGa	rs387532103	1	C	C/G	MODERATE	-	1	-	SNV	Etl4	MGI	-	protein_coding	-	1	ENSMUSP00000110257	1	ENSMUSG00000036617	deleterious_low_confidence(0)
2_20666710_C/G	2:20666710	2	20666710	G	ENSMUSG00000036617	ENSMUST00000114614	Transcript	missense_variant,splice_region_variant	914	356	119	T/R	aCa/aGa	rs387532103	1	C	C/G	MODERATE	-	1	-	SNV	Etl4	MGI	-	protein_coding	-	1	ENSMUSP00000110261	1	ENSMUSG00000036617	deleterious_low_confidence(0)
2_20666710_C/G	2:20666710	2	20666710	G	ENSMUSG00000036617	ENSMUST00000114627	Transcript	missense_variant,splice_region_variant	603	509	170	T/R	aCa/aGa	rs387532103	1	C	C/G	MODERATE	-	1	-	SNV	Etl4	MGI	-	protein_coding	YES	5	ENSMUSP00000110274	1	ENSMUSG00000036617	deleterious_low_confidence(0)
2_20666710_C/G	2:20666710	2	20666710	G	ENSMUSG00000036617	ENSMUST00000131714	Transcript	missense_variant,splice_region_variant	572	500	167	T/R	aCa/aGa	rs387532103	1	C	C/G	MODERATE	-	1	cds_end_NF	SNV	Etl4	MGI	-	protein_coding	-	5	ENSMUSP00000116637	1	ENSMUSG00000036617	deleterious_low_confidence(0)
2_20666710_C/G	2:20666710	2	20666710	G	ENSMUSG00000036617	ENSMUST00000146881	Transcript	missense_variant,splice_region_variant	603	509	170	T/R	aCa/aGa	rs387532103	1	C	C/G	MODERATE	-	1	cds_end_NF	SNV	Etl4	MGI	-	protein_coding	-	2	ENSMUSP00000119778	1	ENSMUSG00000036617	deleterious_low_confidence(0)
2_20666710_C/G	2:20666710	2	20666710	G	ENSMUSG00000036617	ENSMUST00000238889	Transcript	missense_variant,splice_region_variant	995	437	146	T/R	aCa/aGa	rs387532103	1	C	C/G	MODERATE	-	1	cds_end_NF	SNV	Etl4	MGI	-	protein_coding	-	-	ENSMUSP00000159127	1	ENSMUSG00000036617	deleterious_low_confidence(0)
2_20666710_C/G	2:20666710	2	20666710	G	ENSMUSG00000036617	ENSMUST00000045555	Transcript	missense_variant,splice_region_variant	914	356	119	T/R	aCa/aGa	rs387532103	1	C	C/G	MODERATE	-	1	-	SNV	Etl4	MGI	-	protein_coding	-	1	ENSMUSP00000041431	1	ENSMUSG00000036617	deleterious_low_confidence(0)
2_20666710_C/G	2:20666710	2	20666710	G	ENSMUSG00000036617	ENSMUST00000066509	Transcript	missense_variant,splice_region_variant	386	356	119	T/R	aCa/aGa	rs387532103	1	C	C/G	MODERATE	-	1	-	SNV	Etl4	MGI	-	protein_coding	-	5	ENSMUSP00000066170	1	ENSMUSG00000036617	deleterious_low_confidence(0)
2_20666710_C/G	2:20666710	2	20666710	G	ENSMUSG00000036617	ENSMUST00000114604	Transcript	missense_variant,splice_region_variant	423	356	119	T/R	aCa/aGa	rs387532103	1	C	C/G	MODERATE	-	1	-	SNV	Etl4	MGI	-	protein_coding	-	1	ENSMUSP00000110251	1	ENSMUSG00000036617	deleterious_low_confidence(0)
2_20666710_C/G	2:20666710	2	20666710	G	ENSMUSG00000036617	ENSMUST00000114610	Transcript	missense_variant,splice_region_variant	1015	116	39	T/R	aCa/aGa	rs387532103	1	C	C/G	MODERATE	-	1	-	SNV	Etl4	MGI	-	protein_coding	-	1	ENSMUSP00000110257	1	ENSMUSG00000036617	deleterious_low_confidence(0)
2_20666710_C/G	2:20666710	2	20666710	G	ENSMUSG00000036617	ENSMUST00000114614	Transcript	missense_variant,splice_region_variant	914	356	119	T/R	aCa/aGa	rs387532103	1	C	C/G	MODERATE	-	1	-	SNV	Etl4	MGI	-	protein_coding	-	1	ENSMUSP00000110261	1	ENSMUSG00000036617	deleterious_low_confidence(0)
2_20666710_C/G	2:20666710	2	20666710	G	ENSMUSG00000036617	ENSMUST00000114627	Transcript	missense_variant,splice_region_variant	603	509	170	T/R	aCa/aGa	rs387532103	1	C	C/G	MODERATE	-	1	-	SNV	Etl4	MGI	-	protein_coding	YES	5	ENSMUSP00000110274	1	ENSMUSG00000036617	deleterious_low_confidence(0)
2_20666710_C/G	2:20666710	2	20666710	G	ENSMUSG00000036617	ENSMUST00000131714	Transcript	missense_variant,splice_region_variant	572	500	167	T/R	aCa/aGa	rs387532103	1	C	C/G	MODERATE	-	1	cds_end_NF	SNV	Etl4	MGI	-	protein_coding	-	5	ENSMUSP00000116637	1	ENSMUSG00000036617	deleterious_low_confidence(0)
2_20666710_C/G	2:20666710	2	20666710	G	ENSMUSG00000036617	ENSMUST00000146881	Transcript	missense_variant,splice_region_variant	603	509	170	T/R	aCa/aGa	rs387532103	1	C	C/G	MODERATE	-	1	cds_end_NF	SNV	Etl4	MGI	-	protein_coding	-	2	ENSMUSP00000119778	1	ENSMUSG00000036617	deleterious_low_confidence(0)
2_20666710_C/G	2:20666710	2	20666710	G	ENSMUSG00000036617	ENSMUST00000238889	Transcript	missense_variant,splice_region_variant	995	437	146	T/R	aCa/aGa	rs387532103	1	C	C/G	MODERATE	-	1	cds_end_NF	SNV	Etl4	MGI	-	protein_coding	-	-	ENSMUSP00000159127	1	ENSMUSG00000036617	deleterious_low_confidence(0)
2_20666710_C/G	2:20666710	2	20666710	G	ENSMUSG00000036617	ENSMUST00000045555	Transcript	missense_variant,splice_region_variant	914	356	119	T/R	aCa/aGa	rs387532103	1	C	C/G	MODERATE	-	1	-	SNV	Etl4	MGI	-	protein_coding	-	1	ENSMUSP00000041431	1	ENSMUSG00000036617	deleterious_low_confidence(0)
2_20666710_C/G	2:20666710	2	20666710	G	ENSMUSG00000036617	ENSMUST00000066509	Transcript	missense_variant,splice_region_variant	386	356	119	T/R	aCa/aGa	rs387532103	1	C	C/G	MODERATE	-	1	-	SNV	Etl4	MGI	-	protein_coding	-	5	ENSMUSP00000066170	1	ENSMUSG00000036617	deleterious_low_confidence(0)
2_20666710_C/G	2:20666710	2	20666710	G	ENSMUSG00000036617	ENSMUST00000114604	Transcript	missense_variant,splice_region_variant	423	356	119	T/R	aCa/aGa	rs387532103	1	C	C/G	MODERATE	-	1	-	SNV	Etl4	MGI	-	protein_coding	-	1	ENSMUSP00000110251	1	ENSMUSG00000036617	deleterious_low_confidence(0)
2_20666710_C/G	2:20666710	2	20666710	G	ENSMUSG00000036617	ENSMUST00000114610	Transcript	missense_variant,splice_region_variant	1015	116	39	T/R	aCa/aGa	rs387532103	1	C	C/G	MODERATE	-	1	-	SNV	Etl4	MGI	-	protein_coding	-	1	ENSMUSP00000110257	1	ENSMUSG00000036617	deleterious_low_confidence(0)
2_20666710_C/G	2:20666710	2	20666710	G	ENSMUSG00000036617	ENSMUST00000114614	Transcript	missense_variant,splice_region_variant	914	356	119	T/R	aCa/aGa	rs387532103	1	C	C/G	MODERATE	-	1	-	SNV	Etl4	MGI	-	protein_coding	-	1	ENSMUSP00000110261	1	ENSMUSG00000036617	deleterious_low_confidence(0)
2_20666710_C/G	2:20666710	2	20666710	G	ENSMUSG00000036617	ENSMUST00000114627	Transcript	missense_variant,splice_region_variant	603	509	170	T/R	aCa/aGa	rs387532103	1	C	C/G	MODERATE	-	1	-	SNV	Etl4	MGI	-	protein_coding	YES	5	ENSMUSP00000110274	1	ENSMUSG00000036617	deleterious_low_confidence(0)
2_20666710_C/G	2:20666710	2	20666710	G	ENSMUSG00000036617	ENSMUST00000131714	Transcript	missense_variant,splice_region_variant	572	500	167	T/R	aCa/aGa	rs387532103	1	C	C/G	MODERATE	-	1	cds_end_NF	SNV	Etl4	MGI	-	protein_coding	-	5	ENSMUSP00000116637	1	ENSMUSG00000036617	deleterious_low_confidence(0)
2_20666710_C/G	2:20666710	2	20666710	G	ENSMUSG00000036617	ENSMUST00000146881	Transcript	missense_variant,splice_region_variant	603	509	170	T/R	aCa/aGa	rs387532103	1	C	C/G	MODERATE	-	1	cds_end_NF	SNV	Etl4	MGI	-	protein_coding	-	2	ENSMUSP00000119778	1	ENSMUSG00000036617	deleterious_low_confidence(0)
2_20666710_C/G	2:20666710	2	20666710	G	ENSMUSG00000036617	ENSMUST00000238889	Transcript	missense_variant,splice_region_variant	995	437	146	T/R	aCa/aGa	rs387532103	1	C	C/G	MODERATE	-	1	cds_end_NF	SNV	Etl4	MGI	-	protein_coding	-	-	ENSMUSP00000159127	1	ENSMUSG00000036617	deleterious_low_confidence(0)
2_20666710_C/G	2:20666710	2	20666710	G	ENSMUSG00000036617	ENSMUST00000045555	Transcript	missense_variant,splice_region_variant	914	356	119	T/R	aCa/aGa	rs387532103	1	C	C/G	MODERATE	-	1	-	SNV	Etl4	MGI	-	protein_coding	-	1	ENSMUSP00000041431	1	ENSMUSG00000036617	deleterious_low_confidence(0)
2_20666710_C/G	2:20666710	2	20666710	G	ENSMUSG00000036617	ENSMUST00000066509	Transcript	missense_variant,splice_region_variant	386	356	119	T/R	aCa/aGa	rs387532103	1	C	C/G	MODERATE	-	1	-	SNV	Etl4	MGI	-	protein_coding	-	5	ENSMUSP00000066170	1	ENSMUSG00000036617	deleterious_low_confidence(0)
2_20666710_C/G	2:20666710	2	20666710	G	ENSMUSG00000036617	ENSMUST00000114604	Transcript	missense_variant,splice_region_variant	423	356	119	T/R	aCa/aGa	rs387532103	1	C	C/G	MODERATE	-	1	-	SNV	Etl4	MGI	-	protein_coding	-	1	ENSMUSP00000110251	1	ENSMUSG00000036617	deleterious_low_confidence(0)
2_20666710_C/G	2:20666710	2	20666710	G	ENSMUSG00000036617	ENSMUST00000114610	Transcript	missense_variant,splice_region_variant	1015	116	39	T/R	aCa/aGa	rs387532103	1	C	C/G	MODERATE	-	1	-	SNV	Etl4	MGI	-	protein_coding	-	1	ENSMUSP00000110257	1	ENSMUSG00000036617	deleterious_low_confidence(0)
2_20666710_C/G	2:20666710	2	20666710	G	ENSMUSG00000036617	ENSMUST00000114614	Transcript	missense_variant,splice_region_variant	914	356	119	T/R	aCa/aGa	rs387532103	1	C	C/G	MODERATE	-	1	-	SNV	Etl4	MGI	-	protein_coding	-	1	ENSMUSP00000110261	1	ENSMUSG00000036617	deleterious_low_confidence(0)
2_20666710_C/G	2:20666710	2	20666710	G	ENSMUSG00000036617	ENSMUST00000114627	Transcript	missense_variant,splice_region_variant	603	509	170	T/R	aCa/aGa	rs387532103	1	C	C/G	MODERATE	-	1	-	SNV	Etl4	MGI	-	protein_coding	YES	5	ENSMUSP00000110274	1	ENSMUSG00000036617	deleterious_low_confidence(0)
2_20666710_C/G	2:20666710	2	20666710	G	ENSMUSG00000036617	ENSMUST00000131714	Transcript	missense_variant,splice_region_variant	572	500	167	T/R	aCa/aGa	rs387532103	1	C	C/G	MODERATE	-	1	cds_end_NF	SNV	Etl4	MGI	-	protein_coding	-	5	ENSMUSP00000116637	1	ENSMUSG00000036617	deleterious_low_confidence(0)
2_20666710_C/G	2:20666710	2	20666710	G	ENSMUSG00000036617	ENSMUST00000146881	Transcript	missense_variant,splice_region_variant	603	509	170	T/R	aCa/aGa	rs387532103	1	C	C/G	MODERATE	-	1	cds_end_NF	SNV	Etl4	MGI	-	protein_coding	-	2	ENSMUSP00000119778	1	ENSMUSG00000036617	deleterious_low_confidence(0)
2_20666710_C/G	2:20666710	2	20666710	G	ENSMUSG00000036617	ENSMUST00000238889	Transcript	missense_variant,splice_region_variant	995	437	146	T/R	aCa/aGa	rs387532103	1	C	C/G	MODERATE	-	1	cds_end_NF	SNV	Etl4	MGI	-	protein_coding	-	-	ENSMUSP00000159127	1	ENSMUSG00000036617	deleterious_low_confidence(0)
2_22467820_C/G	2:22467820	2	22467820	G	ENSMUSG00000025716	ENSMUST00000138863	Transcript	missense_variant	3976	3863	1288	T/S	aCt/aGt	rs242148543	1	C	C/G	MODERATE	-	1	-	SNV	Myo3a	MGI	-	protein_coding	-	5	ENSMUSP00000116185	1	ENSMUSG00000026787	tolerated_low_confidence(1)
2_22467820_C/G	2:22467820	2	22467820	G	ENSMUSG00000025716	ENSMUST00000149423	Transcript	missense_variant,NMD_transcript_variant	3863	3863	1288	T/S	aCt/aGt	rs242148543	1	C	C/G	MODERATE	-	1	-	SNV	Myo3a	MGI	-	nonsense_mediated_decay	-	5	ENSMUSP00000160003	1	ENSMUSG00000026787	tolerated_low_confidence(1)
2_22467820_C/G	2:22467820	2	22467820	G	ENSMUSG00000025716	ENSMUST00000153002	Transcript	missense_variant	3982	3863	1288	T/S	aCt/aGt	rs242148543	1	C	C/G	MODERATE	-	1	-	SNV	Myo3a	MGI	-	protein_coding	YES	5	ENSMUSP00000120573	1	ENSMUSG00000026787	tolerated_low_confidence(1)
2_22468185_G/T	2:22468185	2	22468185	T	ENSMUSG00000025716	ENSMUST00000138863	Transcript	missense_variant	4341	4228	1410	D/Y	Gac/Tac	rs253171616	1	G	G/T	MODERATE	-	1	-	SNV	Myo3a	MGI	-	protein_coding	-	5	ENSMUSP00000116185	1	ENSMUSG00000026787	deleterious_low_confidence(0.01)
2_22468185_G/T	2:22468185	2	22468185	T	ENSMUSG00000025716	ENSMUST00000149423	Transcript	missense_variant,NMD_transcript_variant	4228	4228	1410	D/Y	Gac/Tac	rs253171616	1	G	G/T	MODERATE	-	1	-	SNV	Myo3a	MGI	-	nonsense_mediated_decay	-	5	ENSMUSP00000160003	1	ENSMUSG00000026787	deleterious_low_confidence(0.01)
2_22468185_G/T	2:22468185	2	22468185	T	ENSMUSG00000025716	ENSMUST00000153002	Transcript	missense_variant	4347	4228	1410	D/Y	Gac/Tac	rs253171616	1	G	G/T	MODERATE	-	1	-	SNV	Myo3a	MGI	-	protein_coding	YES	5	ENSMUSP00000120573	1	ENSMUSG00000026787	deleterious_low_confidence(0.01)
2_22492256_C/G	2:22492256	2	22492256	G	ENSMUSG00000025716	ENSMUST00000138863	Transcript	missense_variant	4816	4703	1568	P/R	cCc/cGc	rs221135172	1	C	C/G	MODERATE	-	1	-	SNV	Myo3a	MGI	-	protein_coding	-	5	ENSMUSP00000116185	1	ENSMUSG00000026787	tolerated_low_confidence(0.42)
2_22492256_C/G	2:22492256	2	22492256	G	ENSMUSG00000025716	ENSMUST00000153002	Transcript	missense_variant	4822	4703	1568	P/R	cCc/cGc	rs221135172	1	C	C/G	MODERATE	-	1	-	SNV	Myo3a	MGI	-	protein_coding	YES	5	ENSMUSP00000120573	1	ENSMUSG00000026787	tolerated_low_confidence(0.42)
2_22492256_C/G	2:22492256	2	22492256	G	ENSMUSG00000025716	ENSMUST00000138863	Transcript	missense_variant	4816	4703	1568	P/R	cCc/cGc	rs221135172	1	C	C/G	MODERATE	-	1	-	SNV	Myo3a	MGI	-	protein_coding	-	5	ENSMUSP00000116185	1	ENSMUSG00000026787	tolerated_low_confidence(0.42)
2_22492256_C/G	2:22492256	2	22492256	G	ENSMUSG00000025716	ENSMUST00000153002	Transcript	missense_variant	4822	4703	1568	P/R	cCc/cGc	rs221135172	1	C	C/G	MODERATE	-	1	-	SNV	Myo3a	MGI	-	protein_coding	YES	5	ENSMUSP00000120573	1	ENSMUSG00000026787	tolerated_low_confidence(0.42)
2_24284369_C/G	2:24284369	2	24284369	G	ENSMUSG00000026979	ENSMUST00000056641	Transcript	missense_variant	467	232	78	Q/E	Cag/Gag	rs253912617	1	C	C/G	MODERATE	-	1	-	SNV	Psd4	MGI	-	protein_coding	-	1	ENSMUSP00000062415	1	ENSMUSG00000026979	tolerated_low_confidence(1)
2_24284369_C/G	2:24284369	2	24284369	G	ENSMUSG00000026979	ENSMUST00000102942	Transcript	missense_variant	759	232	78	Q/E	Cag/Gag	rs253912617	1	C	C/G	MODERATE	-	1	-	SNV	Psd4	MGI	-	protein_coding	YES	1	ENSMUSP00000100006	1	ENSMUSG00000026979	tolerated_low_confidence(1)
2_24284369_C/G	2:24284369	2	24284369	G	ENSMUSG00000026979	ENSMUST00000127242	Transcript	missense_variant	477	232	78	Q/E	Cag/Gag	rs253912617	1	C	C/G	MODERATE	-	1	cds_end_NF	SNV	Psd4	MGI	-	protein_coding	-	2	ENSMUSP00000141819	1	ENSMUSG00000026979	tolerated(1)
2_24284369_C/G	2:24284369	2	24284369	G	ENSMUSG00000026979	ENSMUST00000142522	Transcript	missense_variant	625	232	78	Q/E	Cag/Gag	rs253912617	1	C	C/G	MODERATE	-	1	cds_end_NF	SNV	Psd4	MGI	-	protein_coding	-	5	ENSMUSP00000141910	1	ENSMUSG00000026979	tolerated(1)
2_24284369_C/G	2:24284369	2	24284369	G	ENSMUSG00000026979	ENSMUST00000166388	Transcript	missense_variant	429	232	78	Q/E	Cag/Gag	rs253912617	1	C	C/G	MODERATE	-	1	-	SNV	Psd4	MGI	-	protein_coding	-	1	ENSMUSP00000132395	1	ENSMUSG00000026979	tolerated_low_confidence(1)
2_24284369_C/G	2:24284369	2	24284369	G	ENSMUSG00000026979	ENSMUST00000056641	Transcript	missense_variant	467	232	78	Q/E	Cag/Gag	rs253912617	1	C	C/G	MODERATE	-	1	-	SNV	Psd4	MGI	-	protein_coding	-	1	ENSMUSP00000062415	1	ENSMUSG00000026979	tolerated_low_confidence(1)
2_24284369_C/G	2:24284369	2	24284369	G	ENSMUSG00000026979	ENSMUST00000102942	Transcript	missense_variant	759	232	78	Q/E	Cag/Gag	rs253912617	1	C	C/G	MODERATE	-	1	-	SNV	Psd4	MGI	-	protein_coding	YES	1	ENSMUSP00000100006	1	ENSMUSG00000026979	tolerated_low_confidence(1)
2_24284369_C/G	2:24284369	2	24284369	G	ENSMUSG00000026979	ENSMUST00000127242	Transcript	missense_variant	477	232	78	Q/E	Cag/Gag	rs253912617	1	C	C/G	MODERATE	-	1	cds_end_NF	SNV	Psd4	MGI	-	protein_coding	-	2	ENSMUSP00000141819	1	ENSMUSG00000026979	tolerated(1)
2_24284369_C/G	2:24284369	2	24284369	G	ENSMUSG00000026979	ENSMUST00000142522	Transcript	missense_variant	625	232	78	Q/E	Cag/Gag	rs253912617	1	C	C/G	MODERATE	-	1	cds_end_NF	SNV	Psd4	MGI	-	protein_coding	-	5	ENSMUSP00000141910	1	ENSMUSG00000026979	tolerated(1)
2_24284369_C/G	2:24284369	2	24284369	G	ENSMUSG00000026979	ENSMUST00000166388	Transcript	missense_variant	429	232	78	Q/E	Cag/Gag	rs253912617	1	C	C/G	MODERATE	-	1	-	SNV	Psd4	MGI	-	protein_coding	-	1	ENSMUSP00000132395	1	ENSMUSG00000026979	tolerated_low_confidence(1)
2_24284369_C/G	2:24284369	2	24284369	G	ENSMUSG00000026979	ENSMUST00000056641	Transcript	missense_variant	467	232	78	Q/E	Cag/Gag	rs253912617	1	C	C/G	MODERATE	-	1	-	SNV	Psd4	MGI	-	protein_coding	-	1	ENSMUSP00000062415	1	ENSMUSG00000026979	tolerated_low_confidence(1)
2_24284369_C/G	2:24284369	2	24284369	G	ENSMUSG00000026979	ENSMUST00000102942	Transcript	missense_variant	759	232	78	Q/E	Cag/Gag	rs253912617	1	C	C/G	MODERATE	-	1	-	SNV	Psd4	MGI	-	protein_coding	YES	1	ENSMUSP00000100006	1	ENSMUSG00000026979	tolerated_low_confidence(1)
2_24284369_C/G	2:24284369	2	24284369	G	ENSMUSG00000026979	ENSMUST00000127242	Transcript	missense_variant	477	232	78	Q/E	Cag/Gag	rs253912617	1	C	C/G	MODERATE	-	1	cds_end_NF	SNV	Psd4	MGI	-	protein_coding	-	2	ENSMUSP00000141819	1	ENSMUSG00000026979	tolerated(1)
2_24284369_C/G	2:24284369	2	24284369	G	ENSMUSG00000026979	ENSMUST00000142522	Transcript	missense_variant	625	232	78	Q/E	Cag/Gag	rs253912617	1	C	C/G	MODERATE	-	1	cds_end_NF	SNV	Psd4	MGI	-	protein_coding	-	5	ENSMUSP00000141910	1	ENSMUSG00000026979	tolerated(1)
2_24284369_C/G	2:24284369	2	24284369	G	ENSMUSG00000026979	ENSMUST00000166388	Transcript	missense_variant	429	232	78	Q/E	Cag/Gag	rs253912617	1	C	C/G	MODERATE	-	1	-	SNV	Psd4	MGI	-	protein_coding	-	1	ENSMUSP00000132395	1	ENSMUSG00000026979	tolerated_low_confidence(1)
2_24285027_C/T	2:24285027	2	24285027	T	ENSMUSG00000026979	ENSMUST00000056641	Transcript	missense_variant	1125	890	297	T/M	aCg/aTg	rs387174747	1	C	C/T	MODERATE	-	1	-	SNV	Psd4	MGI	-	protein_coding	-	1	ENSMUSP00000062415	1	ENSMUSG00000026979	deleterious_low_confidence(0.02)
2_24285027_C/T	2:24285027	2	24285027	T	ENSMUSG00000026979	ENSMUST00000102942	Transcript	missense_variant	1417	890	297	T/M	aCg/aTg	rs387174747	1	C	C/T	MODERATE	-	1	-	SNV	Psd4	MGI	-	protein_coding	YES	1	ENSMUSP00000100006	1	ENSMUSG00000026979	deleterious_low_confidence(0.02)
2_24285027_C/T	2:24285027	2	24285027	T	ENSMUSG00000026979	ENSMUST00000166388	Transcript	missense_variant	1087	890	297	T/M	aCg/aTg	rs387174747	1	C	C/T	MODERATE	-	1	-	SNV	Psd4	MGI	-	protein_coding	-	1	ENSMUSP00000132395	1	ENSMUSG00000026979	deleterious_low_confidence(0.02)
2_24285027_C/T	2:24285027	2	24285027	T	ENSMUSG00000026979	ENSMUST00000056641	Transcript	missense_variant	1125	890	297	T/M	aCg/aTg	rs387174747	1	C	C/T	MODERATE	-	1	-	SNV	Psd4	MGI	-	protein_coding	-	1	ENSMUSP00000062415	1	ENSMUSG00000026979	deleterious_low_confidence(0.02)
2_24285027_C/T	2:24285027	2	24285027	T	ENSMUSG00000026979	ENSMUST00000102942	Transcript	missense_variant	1417	890	297	T/M	aCg/aTg	rs387174747	1	C	C/T	MODERATE	-	1	-	SNV	Psd4	MGI	-	protein_coding	YES	1	ENSMUSP00000100006	1	ENSMUSG00000026979	deleterious_low_confidence(0.02)
2_24285027_C/T	2:24285027	2	24285027	T	ENSMUSG00000026979	ENSMUST00000166388	Transcript	missense_variant	1087	890	297	T/M	aCg/aTg	rs387174747	1	C	C/T	MODERATE	-	1	-	SNV	Psd4	MGI	-	protein_coding	-	1	ENSMUSP00000132395	1	ENSMUSG00000026979	deleterious_low_confidence(0.02)
2_24285027_C/T	2:24285027	2	24285027	T	ENSMUSG00000026979	ENSMUST00000056641	Transcript	missense_variant	1125	890	297	T/M	aCg/aTg	rs387174747	1	C	C/T	MODERATE	-	1	-	SNV	Psd4	MGI	-	protein_coding	-	1	ENSMUSP00000062415	1	ENSMUSG00000026979	deleterious_low_confidence(0.02)
2_24285027_C/T	2:24285027	2	24285027	T	ENSMUSG00000026979	ENSMUST00000102942	Transcript	missense_variant	1417	890	297	T/M	aCg/aTg	rs387174747	1	C	C/T	MODERATE	-	1	-	SNV	Psd4	MGI	-	protein_coding	YES	1	ENSMUSP00000100006	1	ENSMUSG00000026979	deleterious_low_confidence(0.02)
2_24285027_C/T	2:24285027	2	24285027	T	ENSMUSG00000026979	ENSMUST00000166388	Transcript	missense_variant	1087	890	297	T/M	aCg/aTg	rs387174747	1	C	C/T	MODERATE	-	1	-	SNV	Psd4	MGI	-	protein_coding	-	1	ENSMUSP00000132395	1	ENSMUSG00000026979	deleterious_low_confidence(0.02)
2_51024037_A/G	2:51024037	2	51024037	G	ENSMUSG00000017144	ENSMUST00000154545	Transcript	missense_variant	777	541	181	F/L	Ttc/Ctc	rs230697957	1	A	A/G	MODERATE	-	-1	-	SNV	Rnd3	MGI	-	protein_coding	-	1	ENSMUSP00000128831	1	ENSMUSG00000017144	tolerated_low_confidence(0.07)
2_51024037_A/G	2:51024037	2	51024037	G	ENSMUSG00000017144	ENSMUST00000154545	Transcript	missense_variant	777	541	181	F/L	Ttc/Ctc	rs230697957	1	A	A/G	MODERATE	-	-1	-	SNV	Rnd3	MGI	-	protein_coding	-	1	ENSMUSP00000128831	1	ENSMUSG00000017144	tolerated_low_confidence(0.07)
2_70075699_A/T	2:70075699	2	70075699	T	ENSMUSG00000042064	ENSMUST00000060208	Transcript	missense_variant	1806	1786	596	T/S	Aca/Tca	rs13476564	1	A	A/T	MODERATE	-	1	-	SNV	Myo3b	MGI	-	protein_coding	YES	5	ENSMUSP00000055362	1	ENSMUSG00000042064	tolerated_low_confidence(0.29)
2_70075699_A/T	2:70075699	2	70075699	T	ENSMUSG00000042064	ENSMUST00000112243	Transcript	missense_variant	1760	1702	568	T/S	Aca/Tca	rs13476564	1	A	A/T	MODERATE	-	1	-	SNV	Myo3b	MGI	-	protein_coding	-	5	ENSMUSP00000107862	1	ENSMUSG00000042064	tolerated_low_confidence(0.3)
2_70075699_A/T	2:70075699	2	70075699	T	ENSMUSG00000042064	ENSMUST00000060208	Transcript	missense_variant	1806	1786	596	T/S	Aca/Tca	rs13476564	1	A	A/T	MODERATE	-	1	-	SNV	Myo3b	MGI	-	protein_coding	YES	5	ENSMUSP00000055362	1	ENSMUSG00000042064	tolerated_low_confidence(0.29)
2_70075699_A/T	2:70075699	2	70075699	T	ENSMUSG00000042064	ENSMUST00000112243	Transcript	missense_variant	1760	1702	568	T/S	Aca/Tca	rs13476564	1	A	A/T	MODERATE	-	1	-	SNV	Myo3b	MGI	-	protein_coding	-	5	ENSMUSP00000107862	1	ENSMUSG00000042064	tolerated_low_confidence(0.3)
2_85838461_G/T	2:85838461	2	85838461	T	ENSMUSG00000042796	ENSMUST00000062166	Transcript	missense_variant	340	340	114	A/S	Gct/Tct	rs234001683	1	G	G/T	MODERATE	-	1	-	SNV	Or5m3	MGI	-	protein_coding	-	-	ENSMUSP00000054494	-	ENSMUSG00000042796	deleterious(0.04)
2_85838461_G/T	2:85838461	2	85838461	T	ENSMUSG00000042796	ENSMUST00000079298	Transcript	missense_variant	434	340	114	A/S	Gct/Tct	rs234001683	1	G	G/T	MODERATE	-	1	-	SNV	Or5m3	MGI	-	protein_coding	YES	5	ENSMUSP00000078279	-	ENSMUSG00000042796	deleterious(0.04)
2_85838461_G/T	2:85838461	2	85838461	T	ENSMUSG00000042796	ENSMUST00000111589	Transcript	missense_variant	385	340	114	A/S	Gct/Tct	rs234001683	1	G	G/T	MODERATE	-	1	-	SNV	Or5m3	MGI	-	protein_coding	-	5	ENSMUSP00000107216	-	ENSMUSG00000042796	deleterious(0.04)
2_85872400_G/T	2:85872400	2	85872400	T	ENSMUSG00000045392	ENSMUST00000213865	Transcript	missense_variant	912	740	247	G/V	gGc/gTc	rs262164023	1	G	G/T	MODERATE	-	1	-	SNV	Or5m3b	MGI	-	protein_coding	-	5	ENSMUSP00000149202	-	ENSMUSG00000045392	deleterious(0.04)
2_85872400_G/T	2:85872400	2	85872400	T	ENSMUSG00000045392	ENSMUST00000214546	Transcript	missense_variant	991	740	247	G/V	gGc/gTc	rs262164023	1	G	G/T	MODERATE	-	1	-	SNV	Or5m3b	MGI	-	protein_coding	-	1	ENSMUSP00000149818	-	ENSMUSG00000045392	deleterious(0.04)
2_85872400_G/T	2:85872400	2	85872400	T	ENSMUSG00000045392	ENSMUST00000215682	Transcript	missense_variant	873	740	247	G/V	gGc/gTc	rs262164023	1	G	G/T	MODERATE	-	1	-	SNV	Or5m3b	MGI	-	protein_coding	-	1	ENSMUSP00000148948	-	ENSMUSG00000045392	deleterious(0.04)
2_85872400_G/T	2:85872400	2	85872400	T	ENSMUSG00000045392	ENSMUST00000218397	Transcript	missense_variant	858	740	247	G/V	gGc/gTc	rs262164023	1	G	G/T	MODERATE	-	1	-	SNV	Or5m3b	MGI	-	protein_coding	YES	5	ENSMUSP00000151539	-	ENSMUSG00000045392	deleterious(0.04)
2_85877335_A/G	2:85877335	2	85877335	G	ENSMUSG00000102091	ENSMUST00000213496	Transcript	missense_variant	1131	508	170	I/V	Att/Gtt	rs387363997	1	A	A/G	MODERATE	-	1	-	SNV	Or5m9	MGI	-	protein_coding	YES	-	ENSMUSP00000150150	-	ENSMUSG00000102091	tolerated(0.46)
2_85877335_A/G	2:85877335	2	85877335	G	ENSMUSG00000102091	ENSMUST00000213496	Transcript	missense_variant	1131	508	170	I/V	Att/Gtt	rs387363997	1	A	A/G	MODERATE	-	1	-	SNV	Or5m9	MGI	-	protein_coding	YES	-	ENSMUSP00000150150	-	ENSMUSG00000102091	tolerated(0.46)
2_85976838_C/T	2:85976838	2	85976838	T	ENSMUSG00000075203	ENSMUST00000099909	Transcript	missense_variant	239	239	80	S/N	aGc/aAc	rs211694847	1	C	C/T	MODERATE	-	-1	-	SNV	Or5al6	MGI	-	protein_coding	YES	-	ENSMUSP00000097493	-	ENSMUSG00000075203	tolerated(0.78)
2_86368831_A/G	2:86368831	2	86368831	G	ENSMUSG00000075179	ENSMUST00000099882	Transcript	missense_variant	427	427	143	C/R	Tgt/Cgt	rs262841580	1	A	A/G	MODERATE	-	-1	-	SNV	Or8k32	MGI	-	protein_coding	YES	-	ENSMUSP00000097467	-	ENSMUSG00000075179	deleterious_low_confidence(0.01)
2_86368831_A/G	2:86368831	2	86368831	G	ENSMUSG00000075179	ENSMUST00000111582	Transcript	missense_variant	615	421	141	C/R	Tgt/Cgt	rs262841580	1	A	A/G	MODERATE	-	-1	-	SNV	Or8k32	MGI	-	protein_coding	-	3	ENSMUSP00000107208	-	ENSMUSG00000075179	deleterious_low_confidence(0.01)
2_86368831_A/G	2:86368831	2	86368831	G	ENSMUSG00000075179	ENSMUST00000216480	Transcript	missense_variant	533	421	141	C/R	Tgt/Cgt	rs262841580	1	A	A/G	MODERATE	-	-1	-	SNV	Or8k32	MGI	-	protein_coding	-	5	ENSMUSP00000151072	-	ENSMUSG00000075179	deleterious_low_confidence(0.01)
2_86703385_A/C	2:86703385	2	86703385	C	ENSMUSG00000086338	ENSMUST00000130722	Transcript	missense_variant	1006	681	227	N/K	aaT/aaG	rs252043762	1	A	A/C	MODERATE	-	-1	-	SNV	Or8h6	MGI	-	protein_coding	YES	2	ENSMUSP00000150854	-	ENSMUSG00000086338	tolerated_low_confidence(1)
2_87633447_G/T	2:87633447	2	87633447	T	ENSMUSG00000068815	ENSMUST00000090708	Transcript	missense_variant	713	713	238	R/M	aGg/aTg	rs265510349	1	G	G/T	MODERATE	-	1	-	SNV	Or5w18	MGI	-	protein_coding	-	-	ENSMUSP00000088210	-	ENSMUSG00000068815	deleterious(0)
2_87633447_G/T	2:87633447	2	87633447	T	ENSMUSG00000068815	ENSMUST00000099852	Transcript	missense_variant	857	701	234	R/M	aGg/aTg	rs265510349	1	G	G/T	MODERATE	-	1	-	SNV	Or5w18	MGI	-	protein_coding	-	5	ENSMUSP00000097438	-	ENSMUSG00000068815	deleterious(0)
2_87633447_G/T	2:87633447	2	87633447	T	ENSMUSG00000068815	ENSMUST00000111568	Transcript	missense_variant	799	701	234	R/M	aGg/aTg	rs265510349	1	G	G/T	MODERATE	-	1	-	SNV	Or5w18	MGI	-	protein_coding	YES	5	ENSMUSP00000107194	-	ENSMUSG00000068815	deleterious(0)
2_87640179_C/T	2:87640179	2	87640179	T	ENSMUSG00000068814	ENSMUST00000090707	Transcript	missense_variant	14	14	5	P/L	cCg/cTg	rs214883196	1	C	C/T	MODERATE	-	1	-	SNV	Or12e10	MGI	-	protein_coding	-	-	ENSMUSP00000088209	-	ENSMUSG00000068814	tolerated_low_confidence(0.95)
2_87640850_A/T	2:87640850	2	87640850	T	ENSMUSG00000068814	ENSMUST00000079711	Transcript	missense_variant	652	652	218	I/L	Ata/Tta	rs265147181	1	A	A/T	MODERATE	-	1	-	SNV	Or12e10	MGI	-	protein_coding	YES	-	ENSMUSP00000078649	-	ENSMUSG00000068814	tolerated_low_confidence(1)
2_87640850_A/T	2:87640850	2	87640850	T	ENSMUSG00000068814	ENSMUST00000090707	Transcript	missense_variant	685	685	229	I/L	Ata/Tta	rs265147181	1	A	A/T	MODERATE	-	1	-	SNV	Or12e10	MGI	-	protein_coding	-	-	ENSMUSP00000088209	-	ENSMUSG00000068814	tolerated_low_confidence(1)
2_87687674_A/G	2:87687674	2	87687674	G	ENSMUSG00000047039	ENSMUST00000061081	Transcript	missense_variant	154	154	52	N/D	Aac/Gac	rs239988426	1	A	A/G	MODERATE	-	1	-	SNV	Or5w8	MGI	-	protein_coding	-	-	ENSMUSP00000055394	-	ENSMUSG00000047039	tolerated(1)
2_87687674_A/G	2:87687674	2	87687674	G	ENSMUSG00000047039	ENSMUST00000217376	Transcript	missense_variant	273	154	52	N/D	Aac/Gac	rs239988426	1	A	A/G	MODERATE	-	1	-	SNV	Or5w8	MGI	-	protein_coding	YES	5	ENSMUSP00000151107	-	ENSMUSG00000047039	tolerated(1)
2_87726781_G/T	2:87726781	2	87726781	T	ENSMUSG00000048197	ENSMUST00000052300	Transcript	missense_variant	261	261	87	K/N	aaG/aaT	rs236474463	1	G	G/T	MODERATE	-	1	-	SNV	Or5w20	MGI	-	protein_coding	-	-	ENSMUSP00000057839	-	ENSMUSG00000048197	deleterious(0.02)
2_87726781_G/T	2:87726781	2	87726781	T	ENSMUSG00000048197	ENSMUST00000217436	Transcript	missense_variant	271	237	79	K/N	aaG/aaT	rs236474463	1	G	G/T	MODERATE	-	1	-	SNV	Or5w20	MGI	-	protein_coding	YES	5	ENSMUSP00000150945	-	ENSMUSG00000048197	deleterious(0.02)
2_87733766_G/T	2:87733766	2	87733766	T	ENSMUSG00000075146	ENSMUST00000099844	Transcript	missense_variant	253	253	85	L/M	Ctg/Atg	rs586035275	1	G	G/T	MODERATE	-	-1	-	SNV	Or9m1	MGI	-	protein_coding	-	-	ENSMUSP00000097432	-	ENSMUSG00000075146	deleterious(0.01)
2_87733766_G/T	2:87733766	2	87733766	T	ENSMUSG00000075146	ENSMUST00000215017	Transcript	missense_variant	751	253	85	L/M	Ctg/Atg	rs586035275	1	G	G/T	MODERATE	-	-1	-	SNV	Or9m1	MGI	-	protein_coding	YES	5	ENSMUSP00000149078	-	ENSMUSG00000075146	deleterious(0.01)
2_87733766_G/T	2:87733766	2	87733766	T	ENSMUSG00000075146	ENSMUST00000215862	Transcript	missense_variant	458	253	85	L/M	Ctg/Atg	rs586035275	1	G	G/T	MODERATE	-	-1	-	SNV	Or9m1	MGI	-	protein_coding	-	5	ENSMUSP00000148909	-	ENSMUSG00000075146	deleterious(0.01)
2_87733921_A/G	2:87733921	2	87733921	G	ENSMUSG00000075146	ENSMUST00000099844	Transcript	missense_variant	98	98	33	F/S	tTc/tCc	rs579638028	1	A	A/G	MODERATE	-	-1	-	SNV	Or9m1	MGI	-	protein_coding	-	-	ENSMUSP00000097432	-	ENSMUSG00000075146	tolerated(0.35)
2_87733921_A/G	2:87733921	2	87733921	G	ENSMUSG00000075146	ENSMUST00000215017	Transcript	missense_variant	596	98	33	F/S	tTc/tCc	rs579638028	1	A	A/G	MODERATE	-	-1	-	SNV	Or9m1	MGI	-	protein_coding	YES	5	ENSMUSP00000149078	-	ENSMUSG00000075146	tolerated(0.35)
2_87733921_A/G	2:87733921	2	87733921	G	ENSMUSG00000075146	ENSMUST00000215862	Transcript	missense_variant	303	98	33	F/S	tTc/tCc	rs579638028	1	A	A/G	MODERATE	-	-1	-	SNV	Or9m1	MGI	-	protein_coding	-	5	ENSMUSP00000148909	-	ENSMUSG00000075146	tolerated(0.35)
2_87855519_C/T	2:87855519	2	87855519	T	ENSMUSG00000045150	ENSMUST00000054845	Transcript	missense_variant	474	452	151	A/V	gCa/gTa	rs213679050	1	C	C/T	MODERATE	-	1	-	SNV	Or5d35	MGI	-	protein_coding	-	-	ENSMUSP00000060977	-	ENSMUSG00000045150	tolerated_low_confidence(0.13)
2_87855519_C/T	2:87855519	2	87855519	T	ENSMUSG00000045150	ENSMUST00000214438	Transcript	missense_variant	598	452	151	A/V	gCa/gTa	rs213679050	1	C	C/T	MODERATE	-	1	-	SNV	Or5d35	MGI	-	protein_coding	YES	5	ENSMUSP00000150251	-	ENSMUSG00000045150	tolerated_low_confidence(0.13)
2_87855519_C/T	2:87855519	2	87855519	T	ENSMUSG00000045150	ENSMUST00000217006	Transcript	missense_variant	570	452	151	A/V	gCa/gTa	rs213679050	1	C	C/T	MODERATE	-	1	-	SNV	Or5d35	MGI	-	protein_coding	-	5	ENSMUSP00000150220	-	ENSMUSG00000045150	tolerated_low_confidence(0.13)
2_88222545_A/G	2:88222545	2	88222545	G	ENSMUSG00000056995	ENSMUST00000075640	Transcript	missense_variant	953	953	318	H/R	cAc/cGc	rs242966242	1	A	A/G	MODERATE	-	1	-	SNV	Or4p7	MGI	-	protein_coding	-	-	ENSMUSP00000075066	-	ENSMUSG00000056995	tolerated_low_confidence(0.32)
2_88222545_A/G	2:88222545	2	88222545	G	ENSMUSG00000056995	ENSMUST00000214040	Transcript	missense_variant	1191	953	318	H/R	cAc/cGc	rs242966242	1	A	A/G	MODERATE	-	1	-	SNV	Or4p7	MGI	-	protein_coding	YES	5	ENSMUSP00000150036	-	ENSMUSG00000056995	tolerated_low_confidence(0.32)
2_88222545_A/G	2:88222545	2	88222545	G	ENSMUSG00000056995	ENSMUST00000075640	Transcript	missense_variant	953	953	318	H/R	cAc/cGc	rs242966242	1	A	A/G	MODERATE	-	1	-	SNV	Or4p7	MGI	-	protein_coding	-	-	ENSMUSP00000075066	-	ENSMUSG00000056995	tolerated_low_confidence(0.32)
2_88222545_A/G	2:88222545	2	88222545	G	ENSMUSG00000056995	ENSMUST00000214040	Transcript	missense_variant	1191	953	318	H/R	cAc/cGc	rs242966242	1	A	A/G	MODERATE	-	1	-	SNV	Or4p7	MGI	-	protein_coding	YES	5	ENSMUSP00000150036	-	ENSMUSG00000056995	tolerated_low_confidence(0.32)
2_88222545_A/G	2:88222545	2	88222545	G	ENSMUSG00000056995	ENSMUST00000075640	Transcript	missense_variant	953	953	318	H/R	cAc/cGc	rs242966242	1	A	A/G	MODERATE	-	1	-	SNV	Or4p7	MGI	-	protein_coding	-	-	ENSMUSP00000075066	-	ENSMUSG00000056995	tolerated_low_confidence(0.32)
2_88222545_A/G	2:88222545	2	88222545	G	ENSMUSG00000056995	ENSMUST00000214040	Transcript	missense_variant	1191	953	318	H/R	cAc/cGc	rs242966242	1	A	A/G	MODERATE	-	1	-	SNV	Or4p7	MGI	-	protein_coding	YES	5	ENSMUSP00000150036	-	ENSMUSG00000056995	tolerated_low_confidence(0.32)
2_88233024_C/G/T	2:88233024	2	88233024	G	ENSMUSG00000075127	ENSMUST00000099825	Transcript	missense_variant	253	253	85	V/L	Gta/Cta	rs216988333	1	C	C/G/T	MODERATE	-	-1	-	SNV	Or4p18	MGI	-	protein_coding	-	-	ENSMUSP00000097413	-	ENSMUSG00000075127	tolerated_low_confidence(0.17)
2_88233024_C/G/T	2:88233024	2	88233024	T	ENSMUSG00000075127	ENSMUST00000099825	Transcript	missense_variant	253	253	85	V/I	Gta/Ata	rs216988333	2	C	C/G/T	MODERATE	-	-1	-	SNV	Or4p18	MGI	-	protein_coding	-	-	ENSMUSP00000097413	-	ENSMUSG00000075127	deleterious_low_confidence(0.04)
2_88233024_C/G/T	2:88233024	2	88233024	G	ENSMUSG00000075127	ENSMUST00000213157	Transcript	missense_variant	488	253	85	V/L	Gta/Cta	rs216988333	1	C	C/G/T	MODERATE	-	-1	-	SNV	Or4p18	MGI	-	protein_coding	YES	5	ENSMUSP00000151174	-	ENSMUSG00000075127	tolerated_low_confidence(0.17)
2_88233024_C/G/T	2:88233024	2	88233024	T	ENSMUSG00000075127	ENSMUST00000213157	Transcript	missense_variant	488	253	85	V/I	Gta/Ata	rs216988333	2	C	C/G/T	MODERATE	-	-1	-	SNV	Or4p18	MGI	-	protein_coding	YES	5	ENSMUSP00000151174	-	ENSMUSG00000075127	deleterious_low_confidence(0.04)
2_89460751_A/G	2:89460751	2	89460751	G	ENSMUSG00000075079	ENSMUST00000099769	Transcript	missense_variant	490	490	164	F/L	Ttt/Ctt	rs254921922	1	A	A/G	MODERATE	-	-1	-	SNV	Or4a76	MGI	-	protein_coding	-	-	ENSMUSP00000097357	-	ENSMUSG00000075079	tolerated_low_confidence(1)
2_89460751_A/G	2:89460751	2	89460751	G	ENSMUSG00000075079	ENSMUST00000216124	Transcript	missense_variant	1542	490	164	F/L	Ttt/Ctt	rs254921922	1	A	A/G	MODERATE	-	-1	-	SNV	Or4a76	MGI	-	protein_coding	YES	5	ENSMUSP00000149072	-	ENSMUSG00000075079	tolerated_low_confidence(1)
2_89833352_A/C	2:89833352	2	89833352	C	ENSMUSG00000051313	ENSMUST00000061701	Transcript	missense_variant	662	601	201	M/L	Atg/Ctg	rs211946854	1	A	A/C	MODERATE	-	1	-	SNV	Or4c127	MGI	-	protein_coding	-	-	ENSMUSP00000052387	-	ENSMUSG00000051313	tolerated_low_confidence(0.69)
2_89833352_A/C	2:89833352	2	89833352	C	ENSMUSG00000051313	ENSMUST00000111508	Transcript	missense_variant	785	601	201	M/L	Atg/Ctg	rs211946854	1	A	A/C	MODERATE	-	1	-	SNV	Or4c127	MGI	-	protein_coding	YES	2	ENSMUSP00000107133	-	ENSMUSG00000051313	tolerated_low_confidence(0.69)
2_89833403_C/T	2:89833403	2	89833403	T	ENSMUSG00000051313	ENSMUST00000061701	Transcript	missense_variant	713	652	218	R/C	Cgc/Tgc	rs235403312	1	C	C/T	MODERATE	-	1	-	SNV	Or4c127	MGI	-	protein_coding	-	-	ENSMUSP00000052387	-	ENSMUSG00000051313	tolerated_low_confidence(0.2)
2_89833403_C/T	2:89833403	2	89833403	T	ENSMUSG00000051313	ENSMUST00000111508	Transcript	missense_variant	836	652	218	R/C	Cgc/Tgc	rs235403312	1	C	C/T	MODERATE	-	1	-	SNV	Or4c127	MGI	-	protein_coding	YES	2	ENSMUSP00000107133	-	ENSMUSG00000051313	tolerated_low_confidence(0.2)
2_89833469_A/T	2:89833469	2	89833469	T	ENSMUSG00000051313	ENSMUST00000061701	Transcript	missense_variant	779	718	240	T/S	Acc/Tcc	rs222996052	1	A	A/T	MODERATE	-	1	-	SNV	Or4c127	MGI	-	protein_coding	-	-	ENSMUSP00000052387	-	ENSMUSG00000051313	deleterious_low_confidence(0.03)
2_89833469_A/T	2:89833469	2	89833469	T	ENSMUSG00000051313	ENSMUST00000111508	Transcript	missense_variant	902	718	240	T/S	Acc/Tcc	rs222996052	1	A	A/T	MODERATE	-	1	-	SNV	Or4c127	MGI	-	protein_coding	YES	2	ENSMUSP00000107133	-	ENSMUSG00000051313	deleterious_low_confidence(0.03)
2_89868135_A/G	2:89868135	2	89868135	G	ENSMUSG00000059910	ENSMUST00000080311	Transcript	missense_variant	871	871	291	K/E	Aaa/Gaa	rs245074478	1	A	A/G	MODERATE	-	1	-	SNV	Or4x11	MGI	-	protein_coding	-	-	ENSMUSP00000079190	-	ENSMUSG00000059910	tolerated(1)
2_89868135_A/G	2:89868135	2	89868135	G	ENSMUSG00000059910	ENSMUST00000214855	Transcript	missense_variant	1278	871	291	K/E	Aaa/Gaa	rs245074478	1	A	A/G	MODERATE	-	1	-	SNV	Or4x11	MGI	-	protein_coding	YES	5	ENSMUSP00000149684	-	ENSMUSG00000059910	tolerated(1)
2_89882480_A/G	2:89882480	2	89882480	G	ENSMUSG00000075068	ENSMUST00000099757	Transcript	missense_variant	187	187	63	Y/H	Tat/Cat	rs219724852	1	A	A/G	MODERATE	-	-1	-	SNV	Or4c3d	MGI	-	protein_coding	-	-	ENSMUSP00000097346	-	ENSMUSG00000075068	tolerated_low_confidence(0.29)
2_89882480_A/G	2:89882480	2	89882480	G	ENSMUSG00000075068	ENSMUST00000111506	Transcript	missense_variant	693	187	63	Y/H	Tat/Cat	rs219724852	1	A	A/G	MODERATE	-	-1	-	SNV	Or4c3d	MGI	-	protein_coding	-	2	ENSMUSP00000107131	-	ENSMUSG00000075068	tolerated_low_confidence(0.29)
2_89882480_A/G	2:89882480	2	89882480	G	ENSMUSG00000075068	ENSMUST00000216475	Transcript	missense_variant	818	187	63	Y/H	Tat/Cat	rs219724852	1	A	A/G	MODERATE	-	-1	-	SNV	Or4c3d	MGI	-	protein_coding	YES	5	ENSMUSP00000150438	-	ENSMUSG00000075068	tolerated_low_confidence(0.29)
2_90112788_C/G	2:90112788	2	90112788	G	ENSMUSG00000075061	ENSMUST00000099750	Transcript	missense_variant	130	130	44	V/L	Gtt/Ctt	rs579023595	1	C	C/G	MODERATE	-	-1	-	SNV	Or4b1b	MGI	-	protein_coding	-	-	ENSMUSP00000097339	-	ENSMUSG00000075061	deleterious_low_confidence(0.05)
2_90112788_C/G	2:90112788	2	90112788	G	ENSMUSG00000075061	ENSMUST00000117141	Transcript	missense_variant	261	130	44	V/L	Gtt/Ctt	rs579023595	1	C	C/G	MODERATE	-	-1	-	SNV	Or4b1b	MGI	-	protein_coding	YES	5	ENSMUSP00000150745	-	ENSMUSG00000075061	deleterious_low_confidence(0.05)
2_90274842_G/T	2:90274842	2	90274842	T	ENSMUSG00000025314	ENSMUST00000111495	Transcript	missense_variant	3291	3240	1080	D/E	gaC/gaA	rs219484458	1	G	G/T	MODERATE	-	-1	-	SNV	Ptprj	MGI	-	protein_coding	-	1	ENSMUSP00000107121	1	ENSMUSG00000025314	deleterious(0.04)
2_90274842_G/T	2:90274842	2	90274842	T	ENSMUSG00000025314	ENSMUST00000168621	Transcript	missense_variant	3579	3519	1173	D/E	gaC/gaA	rs219484458	1	G	G/T	MODERATE	-	-1	-	SNV	Ptprj	MGI	-	protein_coding	YES	1	ENSMUSP00000129592	1	ENSMUSG00000025314	deleterious(0.01)
2_90298743_A/G	2:90298743	2	90298743	G	ENSMUSG00000025314	ENSMUST00000111495	Transcript	missense_variant	758	707	236	V/A	gTc/gCc	rs261075016	1	A	A/G	MODERATE	-	-1	-	SNV	Ptprj	MGI	-	protein_coding	-	1	ENSMUSP00000107121	1	ENSMUSG00000025314	tolerated(0.9)
2_90298743_A/G	2:90298743	2	90298743	G	ENSMUSG00000025314	ENSMUST00000168621	Transcript	missense_variant	1046	986	329	V/A	gTc/gCc	rs261075016	1	A	A/G	MODERATE	-	-1	-	SNV	Ptprj	MGI	-	protein_coding	YES	1	ENSMUSP00000129592	1	ENSMUSG00000025314	tolerated(0.85)
2_90298761_A/G	2:90298761	2	90298761	G	ENSMUSG00000025314	ENSMUST00000111495	Transcript	missense_variant	740	689	230	L/P	cTa/cCa	rs220469630	1	A	A/G	MODERATE	-	-1	-	SNV	Ptprj	MGI	-	protein_coding	-	1	ENSMUSP00000107121	1	ENSMUSG00000025314	tolerated(0.28)
2_90298761_A/G	2:90298761	2	90298761	G	ENSMUSG00000025314	ENSMUST00000168621	Transcript	missense_variant	1028	968	323	L/P	cTa/cCa	rs220469630	1	A	A/G	MODERATE	-	-1	-	SNV	Ptprj	MGI	-	protein_coding	YES	1	ENSMUSP00000129592	1	ENSMUSG00000025314	tolerated(0.28)
2_91475589_A/G	2:91475589	2	91475589	G	ENSMUSG00000075040	ENSMUST00000099714	Transcript	missense_variant	1894	1864	622	C/R	Tgt/Cgt	rs13476636	1	A	A/G	MODERATE	-	-1	-	SNV	Zfp408	MGI	-	protein_coding	YES	5	ENSMUSP00000097301	-	ENSMUSG00000075040	tolerated(0.46)
2_91475589_A/G	2:91475589	2	91475589	G	ENSMUSG00000075040	ENSMUST00000111333	Transcript	missense_variant	2184	1564	522	C/R	Tgt/Cgt	rs13476636	1	A	A/G	MODERATE	-	-1	-	SNV	Zfp408	MGI	-	protein_coding	-	1	ENSMUSP00000106965	-	ENSMUSG00000075040	tolerated(0.66)
2_113882501_C/T	2:113882501	2	113882501	T	ENSMUSG00000068614	ENSMUST00000090269	Transcript	missense_variant	167	12	4	D/E	gaC/gaA	-	1	C	C/T	MODERATE	-	-1	-	SNV	Actc1	MGI	-	protein_coding	YES	1	ENSMUSP00000087736	1	ENSMUSG00000068614	tolerated_low_confidence(0.36)
2_113882501_C/T	2:113882501	2	113882501	T	ENSMUSG00000068614	ENSMUST00000149125	Transcript	missense_variant	186	12	4	D/E	gaC/gaA	-	1	C	C/T	MODERATE	-	-1	cds_end_NF	SNV	Actc1	MGI	-	protein_coding	-	3	ENSMUSP00000123370	1	ENSMUSG00000068614	tolerated_low_confidence(0.32)
2_113882501_C/T	2:113882501	2	113882501	T	ENSMUSG00000068614	ENSMUST00000090269	Transcript	missense_variant	167	12	4	D/E	gaC/gaA	-	1	C	C/T	MODERATE	-	-1	-	SNV	Actc1	MGI	-	protein_coding	YES	1	ENSMUSP00000087736	1	ENSMUSG00000068614	tolerated_low_confidence(0.36)
2_113882501_C/T	2:113882501	2	113882501	T	ENSMUSG00000068614	ENSMUST00000149125	Transcript	missense_variant	186	12	4	D/E	gaC/gaA	-	1	C	C/T	MODERATE	-	-1	cds_end_NF	SNV	Actc1	MGI	-	protein_coding	-	3	ENSMUSP00000123370	1	ENSMUSG00000068614	tolerated_low_confidence(0.32)
2_114027644_A/G	2:114027644	2	114027644	G	ENSMUSG00000040321	ENSMUST00000050668	Transcript	missense_variant	598	424	142	W/R	Tgg/Cgg	rs13476709	1	A	A/G	MODERATE	-	-1	-	SNV	Zfp770	MGI	-	protein_coding	YES	1	ENSMUSP00000052194	-	ENSMUSG00000040321	tolerated(0.34)
2_118247749_C/T	2:118247749	2	118247749	T	ENSMUSG00000005102	ENSMUST00000005233	Transcript	missense_variant	876	785	262	P/L	cCt/cTt	rs244865631	1	C	C/T	MODERATE	-	1	-	SNV	Eif2ak4	MGI	-	protein_coding	YES	1	ENSMUSP00000005233	1	ENSMUSG00000005102	deleterious_low_confidence(0.03)
2_118247749_C/T	2:118247749	2	118247749	T	ENSMUSG00000005102	ENSMUST00000102527	Transcript	missense_variant	573	449	150	P/L	cCt/cTt	rs244865631	1	C	C/T	MODERATE	-	1	-	SNV	Eif2ak4	MGI	-	protein_coding	-	1	ENSMUSP00000099586	1	ENSMUSG00000005102	deleterious_low_confidence(0.03)
2_118247749_C/T	2:118247749	2	118247749	T	ENSMUSG00000005102	ENSMUST00000110872	Transcript	missense_variant	573	422	141	P/L	cCt/cTt	rs244865631	1	C	C/T	MODERATE	-	1	-	SNV	Eif2ak4	MGI	-	protein_coding	-	1	ENSMUSP00000106496	1	ENSMUSG00000005102	deleterious_low_confidence(0.03)
2_118247749_C/T	2:118247749	2	118247749	T	ENSMUSG00000005102	ENSMUST00000110874	Transcript	missense_variant	962	551	184	P/L	cCt/cTt	rs244865631	1	C	C/T	MODERATE	-	1	-	SNV	Eif2ak4	MGI	-	protein_coding	-	5	ENSMUSP00000106498	1	ENSMUSG00000005102	deleterious_low_confidence(0.03)
2_118247749_C/T	2:118247749	2	118247749	T	ENSMUSG00000005102	ENSMUST00000110877	Transcript	missense_variant	876	785	262	P/L	cCt/cTt	rs244865631	1	C	C/T	MODERATE	-	1	-	SNV	Eif2ak4	MGI	-	protein_coding	-	1	ENSMUSP00000106501	1	ENSMUSG00000005102	deleterious(0.02)
2_118247749_C/T	2:118247749	2	118247749	T	ENSMUSG00000005102	ENSMUST00000005233	Transcript	missense_variant	876	785	262	P/L	cCt/cTt	rs244865631	1	C	C/T	MODERATE	-	1	-	SNV	Eif2ak4	MGI	-	protein_coding	YES	1	ENSMUSP00000005233	1	ENSMUSG00000005102	deleterious_low_confidence(0.03)
2_118247749_C/T	2:118247749	2	118247749	T	ENSMUSG00000005102	ENSMUST00000102527	Transcript	missense_variant	573	449	150	P/L	cCt/cTt	rs244865631	1	C	C/T	MODERATE	-	1	-	SNV	Eif2ak4	MGI	-	protein_coding	-	1	ENSMUSP00000099586	1	ENSMUSG00000005102	deleterious_low_confidence(0.03)
2_118247749_C/T	2:118247749	2	118247749	T	ENSMUSG00000005102	ENSMUST00000110872	Transcript	missense_variant	573	422	141	P/L	cCt/cTt	rs244865631	1	C	C/T	MODERATE	-	1	-	SNV	Eif2ak4	MGI	-	protein_coding	-	1	ENSMUSP00000106496	1	ENSMUSG00000005102	deleterious_low_confidence(0.03)
2_118247749_C/T	2:118247749	2	118247749	T	ENSMUSG00000005102	ENSMUST00000110874	Transcript	missense_variant	962	551	184	P/L	cCt/cTt	rs244865631	1	C	C/T	MODERATE	-	1	-	SNV	Eif2ak4	MGI	-	protein_coding	-	5	ENSMUSP00000106498	1	ENSMUSG00000005102	deleterious_low_confidence(0.03)
2_118247749_C/T	2:118247749	2	118247749	T	ENSMUSG00000005102	ENSMUST00000110877	Transcript	missense_variant	876	785	262	P/L	cCt/cTt	rs244865631	1	C	C/T	MODERATE	-	1	-	SNV	Eif2ak4	MGI	-	protein_coding	-	1	ENSMUSP00000106501	1	ENSMUSG00000005102	deleterious(0.02)
2_118900435_A/G	2:118900435	2	118900435	G	ENSMUSG00000027326	ENSMUST00000028799	Transcript	missense_variant	2562	2135	712	Y/C	tAt/tGt	rs236341718	1	A	A/G	MODERATE	-	1	-	SNV	Knl1	MGI	-	protein_coding	-	1	ENSMUSP00000028799	1	ENSMUSG00000027326	tolerated(0.74)
2_118900435_A/G	2:118900435	2	118900435	G	ENSMUSG00000027326	ENSMUST00000028802	Transcript	missense_variant	2151	2135	712	Y/C	tAt/tGt	rs236341718	1	A	A/G	MODERATE	-	1	-	SNV	Knl1	MGI	-	protein_coding	YES	5	ENSMUSP00000028802	1	ENSMUSG00000027326	tolerated(0.75)
2_118900435_A/G	2:118900435	2	118900435	G	ENSMUSG00000027326	ENSMUST00000099542	Transcript	missense_variant	2256	2135	712	Y/C	tAt/tGt	rs236341718	1	A	A/G	MODERATE	-	1	-	SNV	Knl1	MGI	-	protein_coding	-	5	ENSMUSP00000097140	1	ENSMUSG00000027326	tolerated(0.75)
2_118900455_A/G	2:118900455	2	118900455	G	ENSMUSG00000027326	ENSMUST00000028799	Transcript	missense_variant	2582	2155	719	R/G	Aga/Gga	rs258459204	1	A	A/G	MODERATE	-	1	-	SNV	Knl1	MGI	-	protein_coding	-	1	ENSMUSP00000028799	1	ENSMUSG00000027326	tolerated(0.53)
2_118900455_A/G	2:118900455	2	118900455	G	ENSMUSG00000027326	ENSMUST00000028802	Transcript	missense_variant	2171	2155	719	R/G	Aga/Gga	rs258459204	1	A	A/G	MODERATE	-	1	-	SNV	Knl1	MGI	-	protein_coding	YES	5	ENSMUSP00000028802	1	ENSMUSG00000027326	tolerated(0.54)
2_118900455_A/G	2:118900455	2	118900455	G	ENSMUSG00000027326	ENSMUST00000099542	Transcript	missense_variant	2276	2155	719	R/G	Aga/Gga	rs258459204	1	A	A/G	MODERATE	-	1	-	SNV	Knl1	MGI	-	protein_coding	-	5	ENSMUSP00000097140	1	ENSMUSG00000027326	tolerated(0.54)
2_119630307_C/T	2:119630307	2	119630307	T	ENSMUSG00000027298	ENSMUST00000028763	Transcript	missense_variant	313	37	13	R/W	Cgg/Tgg	rs243468327	1	C	C/T	MODERATE	-	1	-	SNV	Tyro3	MGI	-	protein_coding	YES	1	ENSMUSP00000028763	1	ENSMUSG00000027298	tolerated_low_confidence(0.05)
2_119630307_C/T	2:119630307	2	119630307	T	ENSMUSG00000027298	ENSMUST00000028763	Transcript	missense_variant	313	37	13	R/W	Cgg/Tgg	rs243468327	1	C	C/T	MODERATE	-	1	-	SNV	Tyro3	MGI	-	protein_coding	YES	1	ENSMUSP00000028763	1	ENSMUSG00000027298	tolerated_low_confidence(0.05)
2_119630307_C/T	2:119630307	2	119630307	T	ENSMUSG00000027298	ENSMUST00000028763	Transcript	missense_variant	313	37	13	R/W	Cgg/Tgg	rs243468327	1	C	C/T	MODERATE	-	1	-	SNV	Tyro3	MGI	-	protein_coding	YES	1	ENSMUSP00000028763	1	ENSMUSG00000027298	tolerated_low_confidence(0.05)
2_119630307_C/T	2:119630307	2	119630307	T	ENSMUSG00000027298	ENSMUST00000028763	Transcript	missense_variant	313	37	13	R/W	Cgg/Tgg	rs243468327	1	C	C/T	MODERATE	-	1	-	SNV	Tyro3	MGI	-	protein_coding	YES	1	ENSMUSP00000028763	1	ENSMUSG00000027298	tolerated_low_confidence(0.05)
2_119630307_C/T	2:119630307	2	119630307	T	ENSMUSG00000027298	ENSMUST00000028763	Transcript	missense_variant	313	37	13	R/W	Cgg/Tgg	rs243468327	1	C	C/T	MODERATE	-	1	-	SNV	Tyro3	MGI	-	protein_coding	YES	1	ENSMUSP00000028763	1	ENSMUSG00000027298	tolerated_low_confidence(0.05)
2_119897437_C/T	2:119897437	2	119897437	T	ENSMUSG00000074899	ENSMUST00000156159	Transcript	missense_variant	4505	4505	1502	S/N	aGc/aAc	rs216782923	1	C	C/T	MODERATE	-	-1	-	SNV	Sptbn5	MGI	-	protein_coding	YES	5	ENSMUSP00000158705	1	ENSMUSG00000074899	deleterious(0.04)
2_119910125_C/T	2:119910125	2	119910125	T	ENSMUSG00000074899	ENSMUST00000156159	Transcript	missense_variant	1121	1121	374	C/Y	tGc/tAc	rs251589711	1	C	C/T	MODERATE	-	-1	-	SNV	Sptbn5	MGI	-	protein_coding	YES	5	ENSMUSP00000158705	1	ENSMUSG00000074899	deleterious(0)
2_120075190_A/G	2:120075190	2	120075190	G	ENSMUSG00000050211	ENSMUST00000090071	Transcript	missense_variant	627	199	67	S/P	Tcc/Ccc	rs386943131	1	A	A/G	MODERATE	-	-1	-	SNV	Pla2g4e	MGI	-	protein_coding	YES	1	ENSMUSP00000087525	1	ENSMUSG00000050211	tolerated(1)
2_120075190_A/G	2:120075190	2	120075190	G	ENSMUSG00000050211	ENSMUST00000090071	Transcript	missense_variant	627	199	67	S/P	Tcc/Ccc	rs386943131	1	A	A/G	MODERATE	-	-1	-	SNV	Pla2g4e	MGI	-	protein_coding	YES	1	ENSMUSP00000087525	1	ENSMUSG00000050211	tolerated(1)
2_120075190_A/G	2:120075190	2	120075190	G	ENSMUSG00000050211	ENSMUST00000090071	Transcript	missense_variant	627	199	67	S/P	Tcc/Ccc	rs386943131	1	A	A/G	MODERATE	-	-1	-	SNV	Pla2g4e	MGI	-	protein_coding	YES	1	ENSMUSP00000087525	1	ENSMUSG00000050211	tolerated(1)
2_120075190_A/G	2:120075190	2	120075190	G	ENSMUSG00000050211	ENSMUST00000090071	Transcript	missense_variant	627	199	67	S/P	Tcc/Ccc	rs386943131	1	A	A/G	MODERATE	-	-1	-	SNV	Pla2g4e	MGI	-	protein_coding	YES	1	ENSMUSP00000087525	1	ENSMUSG00000050211	tolerated(1)
2_120075190_A/G	2:120075190	2	120075190	G	ENSMUSG00000050211	ENSMUST00000090071	Transcript	missense_variant	627	199	67	S/P	Tcc/Ccc	rs386943131	1	A	A/G	MODERATE	-	-1	-	SNV	Pla2g4e	MGI	-	protein_coding	YES	1	ENSMUSP00000087525	1	ENSMUSG00000050211	tolerated(1)
2_120075258_C/G	2:120075258	2	120075258	G	ENSMUSG00000050211	ENSMUST00000090071	Transcript	missense_variant	559	131	44	G/A	gGa/gCa	rs216429427	1	C	C/G	MODERATE	-	-1	-	SNV	Pla2g4e	MGI	-	protein_coding	YES	1	ENSMUSP00000087525	1	ENSMUSG00000050211	tolerated_low_confidence(0.31)
2_120075258_C/G	2:120075258	2	120075258	G	ENSMUSG00000050211	ENSMUST00000090071	Transcript	missense_variant	559	131	44	G/A	gGa/gCa	rs216429427	1	C	C/G	MODERATE	-	-1	-	SNV	Pla2g4e	MGI	-	protein_coding	YES	1	ENSMUSP00000087525	1	ENSMUSG00000050211	tolerated_low_confidence(0.31)
2_120075258_C/G	2:120075258	2	120075258	G	ENSMUSG00000050211	ENSMUST00000090071	Transcript	missense_variant	559	131	44	G/A	gGa/gCa	rs216429427	1	C	C/G	MODERATE	-	-1	-	SNV	Pla2g4e	MGI	-	protein_coding	YES	1	ENSMUSP00000087525	1	ENSMUSG00000050211	tolerated_low_confidence(0.31)
2_120075258_C/G	2:120075258	2	120075258	G	ENSMUSG00000050211	ENSMUST00000090071	Transcript	missense_variant	559	131	44	G/A	gGa/gCa	rs216429427	1	C	C/G	MODERATE	-	-1	-	SNV	Pla2g4e	MGI	-	protein_coding	YES	1	ENSMUSP00000087525	1	ENSMUSG00000050211	tolerated_low_confidence(0.31)
2_120075258_C/G	2:120075258	2	120075258	G	ENSMUSG00000050211	ENSMUST00000090071	Transcript	missense_variant	559	131	44	G/A	gGa/gCa	rs216429427	1	C	C/G	MODERATE	-	-1	-	SNV	Pla2g4e	MGI	-	protein_coding	YES	1	ENSMUSP00000087525	1	ENSMUSG00000050211	tolerated_low_confidence(0.31)
2_120100613_C/G	2:120100613	2	120100613	G	ENSMUSG00000070719	ENSMUST00000094665	Transcript	missense_variant	1884	1718	573	G/A	gGc/gCc	rs265665220	1	C	C/G	MODERATE	-	-1	-	SNV	Pla2g4d	MGI	-	protein_coding	YES	1	ENSMUSP00000092252	-	ENSMUSG00000070719	tolerated(0.91)
2_120100613_C/G	2:120100613	2	120100613	G	ENSMUSG00000070719	ENSMUST00000094665	Transcript	missense_variant	1884	1718	573	G/A	gGc/gCc	rs265665220	1	C	C/G	MODERATE	-	-1	-	SNV	Pla2g4d	MGI	-	protein_coding	YES	1	ENSMUSP00000092252	-	ENSMUSG00000070719	tolerated(0.91)
2_120286582_A/C	2:120286582	2	120286582	C	ENSMUSG00000062646	ENSMUST00000135074	Transcript	missense_variant	2673	2410	804	T/P	Act/Cct	rs228242280	1	A	A/C	MODERATE	-	1	-	SNV	Ganc	MGI	-	protein_coding	YES	2	ENSMUSP00000116898	-	ENSMUSG00000079110	tolerated(0.63)
2_120286582_A/C	2:120286582	2	120286582	C	ENSMUSG00000062646	ENSMUST00000135074	Transcript	missense_variant	2673	2410	804	T/P	Act/Cct	rs228242280	1	A	A/C	MODERATE	-	1	-	SNV	Ganc	MGI	-	protein_coding	YES	2	ENSMUSP00000116898	-	ENSMUSG00000079110	tolerated(0.63)
2_120286582_A/C	2:120286582	2	120286582	C	ENSMUSG00000062646	ENSMUST00000135074	Transcript	missense_variant	2673	2410	804	T/P	Act/Cct	rs228242280	1	A	A/C	MODERATE	-	1	-	SNV	Ganc	MGI	-	protein_coding	YES	2	ENSMUSP00000116898	-	ENSMUSG00000079110	tolerated(0.63)
2_120286582_A/C	2:120286582	2	120286582	C	ENSMUSG00000062646	ENSMUST00000135074	Transcript	missense_variant	2673	2410	804	T/P	Act/Cct	rs228242280	1	A	A/C	MODERATE	-	1	-	SNV	Ganc	MGI	-	protein_coding	YES	2	ENSMUSP00000116898	-	ENSMUSG00000079110	tolerated(0.63)
2_120357373_C/G	2:120357373	2	120357373	G	ENSMUSG00000027288	ENSMUST00000055241	Transcript	missense_variant	3742	3590	1197	C/S	tGt/tCt	rs238914415	1	C	C/G	MODERATE	-	-1	-	SNV	Zfp106	MGI	-	protein_coding	YES	5	ENSMUSP00000055602	1	ENSMUSG00000027288	tolerated(1)
2_120357373_C/G	2:120357373	2	120357373	G	ENSMUSG00000027288	ENSMUST00000171215	Transcript	missense_variant	3842	3521	1174	C/S	tGt/tCt	rs238914415	1	C	C/G	MODERATE	-	-1	-	SNV	Zfp106	MGI	-	protein_coding	-	5	ENSMUSP00000128995	1	ENSMUSG00000027288	tolerated(1)
2_120357373_C/G	2:120357373	2	120357373	G	ENSMUSG00000027288	ENSMUST00000055241	Transcript	missense_variant	3742	3590	1197	C/S	tGt/tCt	rs238914415	1	C	C/G	MODERATE	-	-1	-	SNV	Zfp106	MGI	-	protein_coding	YES	5	ENSMUSP00000055602	1	ENSMUSG00000027288	tolerated(1)
2_120357373_C/G	2:120357373	2	120357373	G	ENSMUSG00000027288	ENSMUST00000171215	Transcript	missense_variant	3842	3521	1174	C/S	tGt/tCt	rs238914415	1	C	C/G	MODERATE	-	-1	-	SNV	Zfp106	MGI	-	protein_coding	-	5	ENSMUSP00000128995	1	ENSMUSG00000027288	tolerated(1)
2_120357373_C/G	2:120357373	2	120357373	G	ENSMUSG00000027288	ENSMUST00000055241	Transcript	missense_variant	3742	3590	1197	C/S	tGt/tCt	rs238914415	1	C	C/G	MODERATE	-	-1	-	SNV	Zfp106	MGI	-	protein_coding	YES	5	ENSMUSP00000055602	1	ENSMUSG00000027288	tolerated(1)
2_120357373_C/G	2:120357373	2	120357373	G	ENSMUSG00000027288	ENSMUST00000171215	Transcript	missense_variant	3842	3521	1174	C/S	tGt/tCt	rs238914415	1	C	C/G	MODERATE	-	-1	-	SNV	Zfp106	MGI	-	protein_coding	-	5	ENSMUSP00000128995	1	ENSMUSG00000027288	tolerated(1)
2_120357373_C/G	2:120357373	2	120357373	G	ENSMUSG00000027288	ENSMUST00000055241	Transcript	missense_variant	3742	3590	1197	C/S	tGt/tCt	rs238914415	1	C	C/G	MODERATE	-	-1	-	SNV	Zfp106	MGI	-	protein_coding	YES	5	ENSMUSP00000055602	1	ENSMUSG00000027288	tolerated(1)
2_120357373_C/G	2:120357373	2	120357373	G	ENSMUSG00000027288	ENSMUST00000171215	Transcript	missense_variant	3842	3521	1174	C/S	tGt/tCt	rs238914415	1	C	C/G	MODERATE	-	-1	-	SNV	Zfp106	MGI	-	protein_coding	-	5	ENSMUSP00000128995	1	ENSMUSG00000027288	tolerated(1)
2_120357401_A/G	2:120357401	2	120357401	G	ENSMUSG00000027288	ENSMUST00000055241	Transcript	missense_variant	3714	3562	1188	S/P	Tct/Cct	rs248533495	1	A	A/G	MODERATE	-	-1	-	SNV	Zfp106	MGI	-	protein_coding	YES	5	ENSMUSP00000055602	1	ENSMUSG00000027288	tolerated(0.24)
2_120357401_A/G	2:120357401	2	120357401	G	ENSMUSG00000027288	ENSMUST00000171215	Transcript	missense_variant	3814	3493	1165	S/P	Tct/Cct	rs248533495	1	A	A/G	MODERATE	-	-1	-	SNV	Zfp106	MGI	-	protein_coding	-	5	ENSMUSP00000128995	1	ENSMUSG00000027288	tolerated(0.24)
2_120357401_A/G	2:120357401	2	120357401	G	ENSMUSG00000027288	ENSMUST00000055241	Transcript	missense_variant	3714	3562	1188	S/P	Tct/Cct	rs248533495	1	A	A/G	MODERATE	-	-1	-	SNV	Zfp106	MGI	-	protein_coding	YES	5	ENSMUSP00000055602	1	ENSMUSG00000027288	tolerated(0.24)
2_120357401_A/G	2:120357401	2	120357401	G	ENSMUSG00000027288	ENSMUST00000171215	Transcript	missense_variant	3814	3493	1165	S/P	Tct/Cct	rs248533495	1	A	A/G	MODERATE	-	-1	-	SNV	Zfp106	MGI	-	protein_coding	-	5	ENSMUSP00000128995	1	ENSMUSG00000027288	tolerated(0.24)
2_120357401_A/G	2:120357401	2	120357401	G	ENSMUSG00000027288	ENSMUST00000055241	Transcript	missense_variant	3714	3562	1188	S/P	Tct/Cct	rs248533495	1	A	A/G	MODERATE	-	-1	-	SNV	Zfp106	MGI	-	protein_coding	YES	5	ENSMUSP00000055602	1	ENSMUSG00000027288	tolerated(0.24)
2_120357401_A/G	2:120357401	2	120357401	G	ENSMUSG00000027288	ENSMUST00000171215	Transcript	missense_variant	3814	3493	1165	S/P	Tct/Cct	rs248533495	1	A	A/G	MODERATE	-	-1	-	SNV	Zfp106	MGI	-	protein_coding	-	5	ENSMUSP00000128995	1	ENSMUSG00000027288	tolerated(0.24)
2_120357401_A/G	2:120357401	2	120357401	G	ENSMUSG00000027288	ENSMUST00000055241	Transcript	missense_variant	3714	3562	1188	S/P	Tct/Cct	rs248533495	1	A	A/G	MODERATE	-	-1	-	SNV	Zfp106	MGI	-	protein_coding	YES	5	ENSMUSP00000055602	1	ENSMUSG00000027288	tolerated(0.24)
2_120357401_A/G	2:120357401	2	120357401	G	ENSMUSG00000027288	ENSMUST00000171215	Transcript	missense_variant	3814	3493	1165	S/P	Tct/Cct	rs248533495	1	A	A/G	MODERATE	-	-1	-	SNV	Zfp106	MGI	-	protein_coding	-	5	ENSMUSP00000128995	1	ENSMUSG00000027288	tolerated(0.24)
2_120364326_C/T	2:120364326	2	120364326	T	ENSMUSG00000027288	ENSMUST00000055241	Transcript	missense_variant	2301	2149	717	A/T	Gca/Aca	rs238741875	1	C	C/T	MODERATE	-	-1	-	SNV	Zfp106	MGI	-	protein_coding	YES	5	ENSMUSP00000055602	1	ENSMUSG00000027288	tolerated(0.35)
2_120364326_C/T	2:120364326	2	120364326	T	ENSMUSG00000027288	ENSMUST00000171215	Transcript	missense_variant	2401	2080	694	A/T	Gca/Aca	rs238741875	1	C	C/T	MODERATE	-	-1	-	SNV	Zfp106	MGI	-	protein_coding	-	5	ENSMUSP00000128995	1	ENSMUSG00000027288	tolerated(0.36)
2_120364326_C/T	2:120364326	2	120364326	T	ENSMUSG00000027288	ENSMUST00000055241	Transcript	missense_variant	2301	2149	717	A/T	Gca/Aca	rs238741875	1	C	C/T	MODERATE	-	-1	-	SNV	Zfp106	MGI	-	protein_coding	YES	5	ENSMUSP00000055602	1	ENSMUSG00000027288	tolerated(0.35)
2_120364326_C/T	2:120364326	2	120364326	T	ENSMUSG00000027288	ENSMUST00000171215	Transcript	missense_variant	2401	2080	694	A/T	Gca/Aca	rs238741875	1	C	C/T	MODERATE	-	-1	-	SNV	Zfp106	MGI	-	protein_coding	-	5	ENSMUSP00000128995	1	ENSMUSG00000027288	tolerated(0.36)
2_120364326_C/T	2:120364326	2	120364326	T	ENSMUSG00000027288	ENSMUST00000055241	Transcript	missense_variant	2301	2149	717	A/T	Gca/Aca	rs238741875	1	C	C/T	MODERATE	-	-1	-	SNV	Zfp106	MGI	-	protein_coding	YES	5	ENSMUSP00000055602	1	ENSMUSG00000027288	tolerated(0.35)
2_120364326_C/T	2:120364326	2	120364326	T	ENSMUSG00000027288	ENSMUST00000171215	Transcript	missense_variant	2401	2080	694	A/T	Gca/Aca	rs238741875	1	C	C/T	MODERATE	-	-1	-	SNV	Zfp106	MGI	-	protein_coding	-	5	ENSMUSP00000128995	1	ENSMUSG00000027288	tolerated(0.36)
2_120364326_C/T	2:120364326	2	120364326	T	ENSMUSG00000027288	ENSMUST00000055241	Transcript	missense_variant	2301	2149	717	A/T	Gca/Aca	rs238741875	1	C	C/T	MODERATE	-	-1	-	SNV	Zfp106	MGI	-	protein_coding	YES	5	ENSMUSP00000055602	1	ENSMUSG00000027288	tolerated(0.35)
2_120364326_C/T	2:120364326	2	120364326	T	ENSMUSG00000027288	ENSMUST00000171215	Transcript	missense_variant	2401	2080	694	A/T	Gca/Aca	rs238741875	1	C	C/T	MODERATE	-	-1	-	SNV	Zfp106	MGI	-	protein_coding	-	5	ENSMUSP00000128995	1	ENSMUSG00000027288	tolerated(0.36)
2_120364820_C/T	2:120364820	2	120364820	T	ENSMUSG00000027288	ENSMUST00000055241	Transcript	missense_variant	1807	1655	552	S/N	aGc/aAc	rs237860409	1	C	C/T	MODERATE	-	-1	-	SNV	Zfp106	MGI	-	protein_coding	YES	5	ENSMUSP00000055602	1	ENSMUSG00000027288	tolerated(0.16)
2_120364820_C/T	2:120364820	2	120364820	T	ENSMUSG00000027288	ENSMUST00000171215	Transcript	missense_variant	1907	1586	529	S/N	aGc/aAc	rs237860409	1	C	C/T	MODERATE	-	-1	-	SNV	Zfp106	MGI	-	protein_coding	-	5	ENSMUSP00000128995	1	ENSMUSG00000027288	tolerated(0.16)
2_120364820_C/T	2:120364820	2	120364820	T	ENSMUSG00000027288	ENSMUST00000055241	Transcript	missense_variant	1807	1655	552	S/N	aGc/aAc	rs237860409	1	C	C/T	MODERATE	-	-1	-	SNV	Zfp106	MGI	-	protein_coding	YES	5	ENSMUSP00000055602	1	ENSMUSG00000027288	tolerated(0.16)
2_120364820_C/T	2:120364820	2	120364820	T	ENSMUSG00000027288	ENSMUST00000171215	Transcript	missense_variant	1907	1586	529	S/N	aGc/aAc	rs237860409	1	C	C/T	MODERATE	-	-1	-	SNV	Zfp106	MGI	-	protein_coding	-	5	ENSMUSP00000128995	1	ENSMUSG00000027288	tolerated(0.16)
2_120364820_C/T	2:120364820	2	120364820	T	ENSMUSG00000027288	ENSMUST00000055241	Transcript	missense_variant	1807	1655	552	S/N	aGc/aAc	rs237860409	1	C	C/T	MODERATE	-	-1	-	SNV	Zfp106	MGI	-	protein_coding	YES	5	ENSMUSP00000055602	1	ENSMUSG00000027288	tolerated(0.16)
2_120364820_C/T	2:120364820	2	120364820	T	ENSMUSG00000027288	ENSMUST00000171215	Transcript	missense_variant	1907	1586	529	S/N	aGc/aAc	rs237860409	1	C	C/T	MODERATE	-	-1	-	SNV	Zfp106	MGI	-	protein_coding	-	5	ENSMUSP00000128995	1	ENSMUSG00000027288	tolerated(0.16)
2_120364820_C/T	2:120364820	2	120364820	T	ENSMUSG00000027288	ENSMUST00000055241	Transcript	missense_variant	1807	1655	552	S/N	aGc/aAc	rs237860409	1	C	C/T	MODERATE	-	-1	-	SNV	Zfp106	MGI	-	protein_coding	YES	5	ENSMUSP00000055602	1	ENSMUSG00000027288	tolerated(0.16)
2_120364820_C/T	2:120364820	2	120364820	T	ENSMUSG00000027288	ENSMUST00000171215	Transcript	missense_variant	1907	1586	529	S/N	aGc/aAc	rs237860409	1	C	C/T	MODERATE	-	-1	-	SNV	Zfp106	MGI	-	protein_coding	-	5	ENSMUSP00000128995	1	ENSMUSG00000027288	tolerated(0.16)
2_121901389_C/T	2:121901389	2	121901389	T	ENSMUSG00000033396	ENSMUST00000036450	Transcript	missense_variant	4568	4550	1517	R/H	cGc/cAc	rs246570235	1	C	C/T	MODERATE	-	-1	-	SNV	Spg11	MGI	-	protein_coding	YES	1	ENSMUSP00000037543	1	ENSMUSG00000027236	deleterious(0.02)
2_121901389_C/T	2:121901389	2	121901389	T	ENSMUSG00000033396	ENSMUST00000036450	Transcript	missense_variant	4568	4550	1517	R/H	cGc/cAc	rs246570235	1	C	C/T	MODERATE	-	-1	-	SNV	Spg11	MGI	-	protein_coding	YES	1	ENSMUSP00000037543	1	ENSMUSG00000027236	deleterious(0.02)
2_121926244_C/T	2:121926244	2	121926244	T	ENSMUSG00000033396	ENSMUST00000036450	Transcript	missense_variant	2068	2050	684	V/I	Gtt/Att	rs246942328	1	C	C/T	MODERATE	-	-1	-	SNV	Spg11	MGI	-	protein_coding	YES	1	ENSMUSP00000037543	1	ENSMUSG00000033396	tolerated(0.11)
2_121926244_C/T	2:121926244	2	121926244	T	ENSMUSG00000033396	ENSMUST00000036450	Transcript	missense_variant	2068	2050	684	V/I	Gtt/Att	rs246942328	1	C	C/T	MODERATE	-	-1	-	SNV	Spg11	MGI	-	protein_coding	YES	1	ENSMUSP00000037543	1	ENSMUSG00000033396	tolerated(0.11)
2_122111469_A/G	2:122111469	2	122111469	G	ENSMUSG00000068452	ENSMUST00000053734	Transcript	missense_variant	4228	4228	1410	C/R	Tgc/Cgc	rs217232017	1	A	A/G	MODERATE	-	-1	-	SNV	Duox2	MGI	-	protein_coding	-	2	ENSMUSP00000050314	1	ENSMUSG00000068452	tolerated_low_confidence(1)
2_122111469_A/G	2:122111469	2	122111469	G	ENSMUSG00000068452	ENSMUST00000237546	Transcript	missense_variant	4596	4312	1438	C/R	Tgc/Cgc	rs217232017	1	A	A/G	MODERATE	-	-1	-	SNV	Duox2	MGI	-	protein_coding	YES	-	ENSMUSP00000158204	1	ENSMUSG00000068452	tolerated_low_confidence(1)
2_122149996_A/G	2:122149996	2	122149996	G	ENSMUSG00000033268	ENSMUST00000099461	Transcript	missense_variant	417	386	129	H/R	cAt/cGt	rs236906605	1	A	A/G	MODERATE	-	1	-	SNV	Duox1	MGI	-	protein_coding	YES	2	ENSMUSP00000097060	-	ENSMUSG00000033268	tolerated_low_confidence(0.26)
2_122352211_A/G	2:122352211	2	122352211	G	ENSMUSG00000079071	ENSMUST00000110521	Transcript	missense_variant	2214	1048	350	M/V	Atg/Gtg	rs245866610	1	A	A/G	MODERATE	-	1	-	SNV	Slc28a2b	MGI	-	protein_coding	YES	5	ENSMUSP00000106150	-	ENSMUSG00000079071	tolerated(1)
2_146064306_G/T	2:146064306	2	146064306	T	ENSMUSG00000068154	ENSMUST00000089257	Transcript	missense_variant	466	121	41	A/S	Gcc/Tcc	rs223129133	1	G	G/T	MODERATE	-	1	-	SNV	Insm1	MGI	-	protein_coding	YES	-	ENSMUSP00000092048	1	ENSMUSG00000068154	tolerated(0.29)
2_146064306_G/T	2:146064306	2	146064306	T	ENSMUSG00000068154	ENSMUST00000089257	Transcript	missense_variant	466	121	41	A/S	Gcc/Tcc	rs223129133	1	G	G/T	MODERATE	-	1	-	SNV	Insm1	MGI	-	protein_coding	YES	-	ENSMUSP00000092048	1	ENSMUSG00000068154	tolerated(0.29)
2_146064844_C/T	2:146064844	2	146064844	T	ENSMUSG00000068154	ENSMUST00000089257	Transcript	missense_variant	1004	659	220	A/V	gCc/gTc	rs255776475	1	C	C/T	MODERATE	-	1	-	SNV	Insm1	MGI	-	protein_coding	YES	-	ENSMUSP00000092048	1	ENSMUSG00000068154	tolerated(0.14)
2_146064844_C/T	2:146064844	2	146064844	T	ENSMUSG00000068154	ENSMUST00000089257	Transcript	missense_variant	1004	659	220	A/V	gCc/gTc	rs255776475	1	C	C/T	MODERATE	-	1	-	SNV	Insm1	MGI	-	protein_coding	YES	-	ENSMUSP00000092048	1	ENSMUSG00000068154	tolerated(0.14)
2_146792448_A/G	2:146792448	2	146792448	G	ENSMUSG00000074749	ENSMUST00000099278	Transcript	missense_variant	1754	1696	566	R/G	Aga/Gga	rs249780363	1	A	A/G	MODERATE	-	1	-	SNV	Kiz	MGI	-	protein_coding	YES	1	ENSMUSP00000096884	1	ENSMUSG00000027433	deleterious_low_confidence(0.04)
2_146792448_A/G	2:146792448	2	146792448	G	ENSMUSG00000074749	ENSMUST00000099278	Transcript	missense_variant	1754	1696	566	R/G	Aga/Gga	rs249780363	1	A	A/G	MODERATE	-	1	-	SNV	Kiz	MGI	-	protein_coding	YES	1	ENSMUSP00000096884	1	ENSMUSG00000027433	deleterious_low_confidence(0.04)
2_146792448_A/G	2:146792448	2	146792448	G	ENSMUSG00000074749	ENSMUST00000099278	Transcript	missense_variant	1754	1696	566	R/G	Aga/Gga	rs249780363	1	A	A/G	MODERATE	-	1	-	SNV	Kiz	MGI	-	protein_coding	YES	1	ENSMUSP00000096884	1	ENSMUSG00000027433	deleterious_low_confidence(0.04)
2_152185111_C/T	2:152185111	2	152185111	T	ENSMUSG00000032715	ENSMUST00000040312	Transcript	missense_variant	313	137	46	S/N	aGc/aAc	rs244760360	1	C	C/T	MODERATE	-	-1	-	SNV	Trib3	MGI	-	protein_coding	YES	1	ENSMUSP00000041747	1	ENSMUSG00000032715	tolerated(0.33)
2_152185111_C/T	2:152185111	2	152185111	T	ENSMUSG00000032715	ENSMUST00000040312	Transcript	missense_variant	313	137	46	S/N	aGc/aAc	rs244760360	1	C	C/T	MODERATE	-	-1	-	SNV	Trib3	MGI	-	protein_coding	YES	1	ENSMUSP00000041747	1	ENSMUSG00000032715	tolerated(0.33)
2_152185166_A/G	2:152185166	2	152185166	G	ENSMUSG00000032715	ENSMUST00000040312	Transcript	missense_variant	258	82	28	K/Q	Aag/Cag	-	1	A	A/G	MODERATE	-	-1	-	SNV	Trib3	MGI	-	protein_coding	YES	1	ENSMUSP00000041747	1	ENSMUSG00000032715	deleterious(0.05)
2_152185166_A/G	2:152185166	2	152185166	G	ENSMUSG00000032715	ENSMUST00000040312	Transcript	missense_variant	258	82	28	K/Q	Aag/Cag	-	1	A	A/G	MODERATE	-	-1	-	SNV	Trib3	MGI	-	protein_coding	YES	1	ENSMUSP00000041747	1	ENSMUSG00000032715	deleterious(0.05)
2_152845009_C/T	2:152845009	2	152845009	T	ENSMUSG00000074673	ENSMUST00000103155	Transcript	missense_variant	1411	1376	459	P/L	cCg/cTg	rs216677369	1	C	C/T	MODERATE	-	1	-	SNV	Ttll9	MGI	-	protein_coding	-	1	ENSMUSP00000099444	1	ENSMUSG00000027472	tolerated_low_confidence(0.34)
2_152845009_C/T	2:152845009	2	152845009	T	ENSMUSG00000074673	ENSMUST00000103155	Transcript	missense_variant	1411	1376	459	P/L	cCg/cTg	rs216677369	1	C	C/T	MODERATE	-	1	-	SNV	Ttll9	MGI	-	protein_coding	-	1	ENSMUSP00000099444	1	ENSMUSG00000027472	tolerated_low_confidence(0.34)
2_152845009_C/T	2:152845009	2	152845009	T	ENSMUSG00000074673	ENSMUST00000103155	Transcript	missense_variant	1411	1376	459	P/L	cCg/cTg	rs216677369	1	C	C/T	MODERATE	-	1	-	SNV	Ttll9	MGI	-	protein_coding	-	1	ENSMUSP00000099444	1	ENSMUSG00000027472	tolerated_low_confidence(0.34)
2_153629614_A/C	2:153629614	2	153629614	C	ENSMUSG00000044083	ENSMUST00000126656	Transcript	missense_variant	510	446	149	E/A	gAg/gCg	rs387676048	1	A	A/C	MODERATE	-	1	-	SNV	Efcab8	MGI	-	protein_coding	YES	5	ENSMUSP00000135661	-	ENSMUSG00000044083	deleterious(0)
2_153629614_A/C	2:153629614	2	153629614	C	ENSMUSG00000044083	ENSMUST00000144827	Transcript	missense_variant,NMD_transcript_variant	480	446	149	E/A	gAg/gCg	rs387676048	1	A	A/C	MODERATE	-	1	-	SNV	Efcab8	MGI	-	nonsense_mediated_decay	-	2	ENSMUSP00000135811	-	ENSMUSG00000044083	deleterious(0)
2_153629614_A/C	2:153629614	2	153629614	C	ENSMUSG00000044083	ENSMUST00000230058	Transcript	missense_variant,NMD_transcript_variant	467	446	149	E/A	gAg/gCg	rs387676048	1	A	A/C	MODERATE	-	1	-	SNV	Efcab8	MGI	-	nonsense_mediated_decay	-	-	ENSMUSP00000155494	-	ENSMUSG00000044083	deleterious(0)
2_153629614_A/C	2:153629614	2	153629614	C	ENSMUSG00000044083	ENSMUST00000126656	Transcript	missense_variant	510	446	149	E/A	gAg/gCg	rs387676048	1	A	A/C	MODERATE	-	1	-	SNV	Efcab8	MGI	-	protein_coding	YES	5	ENSMUSP00000135661	-	ENSMUSG00000044083	deleterious(0)
2_153629614_A/C	2:153629614	2	153629614	C	ENSMUSG00000044083	ENSMUST00000144827	Transcript	missense_variant,NMD_transcript_variant	480	446	149	E/A	gAg/gCg	rs387676048	1	A	A/C	MODERATE	-	1	-	SNV	Efcab8	MGI	-	nonsense_mediated_decay	-	2	ENSMUSP00000135811	-	ENSMUSG00000044083	deleterious(0)
2_153629614_A/C	2:153629614	2	153629614	C	ENSMUSG00000044083	ENSMUST00000230058	Transcript	missense_variant,NMD_transcript_variant	467	446	149	E/A	gAg/gCg	rs387676048	1	A	A/C	MODERATE	-	1	-	SNV	Efcab8	MGI	-	nonsense_mediated_decay	-	-	ENSMUSP00000155494	-	ENSMUSG00000044083	deleterious(0)
2_154151492_C/G	2:154151492	2	154151492	G	ENSMUSG00000067996	ENSMUST00000088921	Transcript	missense_variant	288	212	71	A/G	gCc/gGc	rs265244840	1	C	C/G	MODERATE	-	1	-	SNV	Bpifb9b	MGI	-	protein_coding	YES	1	ENSMUSP00000086311	-	ENSMUSG00000067996	tolerated(1)
2_154151492_C/G	2:154151492	2	154151492	G	ENSMUSG00000067996	ENSMUST00000088921	Transcript	missense_variant	288	212	71	A/G	gCc/gGc	rs265244840	1	C	C/G	MODERATE	-	1	-	SNV	Bpifb9b	MGI	-	protein_coding	YES	1	ENSMUSP00000086311	-	ENSMUSG00000067996	tolerated(1)
2_155409686_G/T	2:155409686	2	155409686	T	ENSMUSG00000027610	ENSMUST00000079691	Transcript	missense_variant	1079	956	319	A/E	gCg/gAg	rs219075298	1	G	G/T	MODERATE	-	-1	-	SNV	Gss	MGI	-	protein_coding	YES	1	ENSMUSP00000078630	1	ENSMUSG00000027610	deleterious(0.02)
2_155409686_G/T	2:155409686	2	155409686	T	ENSMUSG00000027610	ENSMUST00000130881	Transcript	missense_variant	848	749	250	A/E	gCg/gAg	rs219075298	1	G	G/T	MODERATE	-	-1	-	SNV	Gss	MGI	-	protein_coding	-	1	ENSMUSP00000135319	1	ENSMUSG00000027610	deleterious(0.02)
2_155409686_G/T	2:155409686	2	155409686	T	ENSMUSG00000027610	ENSMUST00000079691	Transcript	missense_variant	1079	956	319	A/E	gCg/gAg	rs219075298	1	G	G/T	MODERATE	-	-1	-	SNV	Gss	MGI	-	protein_coding	YES	1	ENSMUSP00000078630	1	ENSMUSG00000027610	deleterious(0.02)
2_155409686_G/T	2:155409686	2	155409686	T	ENSMUSG00000027610	ENSMUST00000130881	Transcript	missense_variant	848	749	250	A/E	gCg/gAg	rs219075298	1	G	G/T	MODERATE	-	-1	-	SNV	Gss	MGI	-	protein_coding	-	1	ENSMUSP00000135319	1	ENSMUSG00000027610	deleterious(0.02)
2_155459453_G/T	2:155459453	2	155459453	T	ENSMUSG00000074652	ENSMUST00000092995	Transcript	missense_variant	755	634	212	A/S	Gcg/Tcg	rs241921556	1	G	G/T	MODERATE	-	1	-	SNV	Myh7b	MGI	-	protein_coding	YES	5	ENSMUSP00000090672	1	ENSMUSG00000074652	tolerated_low_confidence(0.12)
2_155459453_G/T	2:155459453	2	155459453	T	ENSMUSG00000074652	ENSMUST00000092995	Transcript	missense_variant	755	634	212	A/S	Gcg/Tcg	rs241921556	1	G	G/T	MODERATE	-	1	-	SNV	Myh7b	MGI	-	protein_coding	YES	5	ENSMUSP00000090672	1	ENSMUSG00000074652	tolerated_low_confidence(0.12)
2_155459453_G/T	2:155459453	2	155459453	T	ENSMUSG00000074652	ENSMUST00000092995	Transcript	missense_variant	755	634	212	A/S	Gcg/Tcg	rs241921556	1	G	G/T	MODERATE	-	1	-	SNV	Myh7b	MGI	-	protein_coding	YES	5	ENSMUSP00000090672	1	ENSMUSG00000074652	tolerated_low_confidence(0.12)
2_155834146_A/C	2:155834146	2	155834146	C	ENSMUSG00000038241	ENSMUST00000039994	Transcript	missense_variant	6272	6067	2023	S/R	Agt/Cgt	rs13476859	1	A	A/C	MODERATE	-	1	-	SNV	Cep250	MGI	-	protein_coding	-	5	ENSMUSP00000038255	1	ENSMUSG00000038241	tolerated(0.14)
2_155834146_A/C	2:155834146	2	155834146	C	ENSMUSG00000038241	ENSMUST00000094421	Transcript	missense_variant	6212	6007	2003	S/R	Agt/Cgt	rs13476859	1	A	A/C	MODERATE	-	1	-	SNV	Cep250	MGI	-	protein_coding	YES	5	ENSMUSP00000091988	1	ENSMUSG00000038241	tolerated(0.14)
2_155834146_A/C	2:155834146	2	155834146	C	ENSMUSG00000038241	ENSMUST00000109619	Transcript	missense_variant	6270	6070	2024	S/R	Agt/Cgt	rs13476859	1	A	A/C	MODERATE	-	1	-	SNV	Cep250	MGI	-	protein_coding	-	5	ENSMUSP00000105248	1	ENSMUSG00000038241	tolerated(0.14)
2_155834146_A/C	2:155834146	2	155834146	C	ENSMUSG00000038241	ENSMUST00000039994	Transcript	missense_variant	6272	6067	2023	S/R	Agt/Cgt	rs13476859	1	A	A/C	MODERATE	-	1	-	SNV	Cep250	MGI	-	protein_coding	-	5	ENSMUSP00000038255	1	ENSMUSG00000038241	tolerated(0.14)
2_155834146_A/C	2:155834146	2	155834146	C	ENSMUSG00000038241	ENSMUST00000094421	Transcript	missense_variant	6212	6007	2003	S/R	Agt/Cgt	rs13476859	1	A	A/C	MODERATE	-	1	-	SNV	Cep250	MGI	-	protein_coding	YES	5	ENSMUSP00000091988	1	ENSMUSG00000038241	tolerated(0.14)
2_155834146_A/C	2:155834146	2	155834146	C	ENSMUSG00000038241	ENSMUST00000109619	Transcript	missense_variant	6270	6070	2024	S/R	Agt/Cgt	rs13476859	1	A	A/C	MODERATE	-	1	-	SNV	Cep250	MGI	-	protein_coding	-	5	ENSMUSP00000105248	1	ENSMUSG00000038241	tolerated(0.14)
2_156109397_A/G	2:156109397	2	156109397	G	ENSMUSG00000038116	ENSMUST00000037401	Transcript	missense_variant	931	743	248	N/S	aAc/aGc	rs13476860	1	A	A/G	MODERATE	-	1	-	SNV	Phf20	MGI	-	protein_coding	YES	1	ENSMUSP00000043138	1	ENSMUSG00000038085	tolerated(1)
2_156109397_A/G	2:156109397	2	156109397	G	ENSMUSG00000038116	ENSMUST00000037401	Transcript	missense_variant	931	743	248	N/S	aAc/aGc	rs13476860	1	A	A/G	MODERATE	-	1	-	SNV	Phf20	MGI	-	protein_coding	YES	1	ENSMUSP00000043138	1	ENSMUSG00000038085	tolerated(1)
2_156109397_A/G	2:156109397	2	156109397	G	ENSMUSG00000038116	ENSMUST00000037401	Transcript	missense_variant	931	743	248	N/S	aAc/aGc	rs13476860	1	A	A/G	MODERATE	-	1	-	SNV	Phf20	MGI	-	protein_coding	YES	1	ENSMUSP00000043138	1	ENSMUSG00000038085	tolerated(1)
2_156109397_A/G	2:156109397	2	156109397	G	ENSMUSG00000038116	ENSMUST00000037401	Transcript	missense_variant	931	743	248	N/S	aAc/aGc	rs13476860	1	A	A/G	MODERATE	-	1	-	SNV	Phf20	MGI	-	protein_coding	YES	1	ENSMUSP00000043138	1	ENSMUSG00000038085	tolerated(1)
2_158037972_C/T	2:158037972	2	158037972	T	ENSMUSG00000037813	ENSMUST00000046944	Transcript	missense_variant	3609	3473	1158	R/H	cGt/cAt	rs265304018	1	C	C/T	MODERATE	-	-1	-	SNV	D630003M21Rik	MGI	-	protein_coding	YES	1	ENSMUSP00000040546	-	ENSMUSG00000037813	tolerated(1)
2_158037972_C/T	2:158037972	2	158037972	T	ENSMUSG00000037813	ENSMUST00000046944	Transcript	missense_variant	3609	3473	1158	R/H	cGt/cAt	rs265304018	1	C	C/T	MODERATE	-	-1	-	SNV	D630003M21Rik	MGI	-	protein_coding	YES	1	ENSMUSP00000040546	-	ENSMUSG00000037813	tolerated(1)
2_158037972_C/T	2:158037972	2	158037972	T	ENSMUSG00000037813	ENSMUST00000046944	Transcript	missense_variant	3609	3473	1158	R/H	cGt/cAt	rs265304018	1	C	C/T	MODERATE	-	-1	-	SNV	D630003M21Rik	MGI	-	protein_coding	YES	1	ENSMUSP00000040546	-	ENSMUSG00000037813	tolerated(1)
2_158113985_G/T	2:158113985	2	158113985	T	ENSMUSG00000052922	ENSMUST00000065039	Transcript	missense_variant	1083	882	294	L/F	ttG/ttT	rs248870026	1	G	G/T	MODERATE	-	1	-	SNV	Bpi	MGI	-	protein_coding	YES	1	ENSMUSP00000067837	-	ENSMUSG00000052922	tolerated(1)
2_158113985_G/T	2:158113985	2	158113985	T	ENSMUSG00000052922	ENSMUST00000109499	Transcript	missense_variant	1083	882	294	L/F	ttG/ttT	rs248870026	1	G	G/T	MODERATE	-	1	-	SNV	Bpi	MGI	-	protein_coding	-	1	ENSMUSP00000105125	-	ENSMUSG00000052922	tolerated(1)
2_158113985_G/T	2:158113985	2	158113985	T	ENSMUSG00000052922	ENSMUST00000109500	Transcript	missense_variant	1083	882	294	L/F	ttG/ttT	rs248870026	1	G	G/T	MODERATE	-	1	-	SNV	Bpi	MGI	-	protein_coding	-	5	ENSMUSP00000105126	-	ENSMUSG00000052922	tolerated(1)
2_158163982_A/C	2:158163982	2	158163982	C	ENSMUSG00000016024	ENSMUST00000016168	Transcript	missense_variant	1106	929	310	H/P	cAt/cCt	rs239069636	1	A	A/C	MODERATE	-	1	-	SNV	Lbp	MGI	-	protein_coding	YES	1	ENSMUSP00000016168	1	ENSMUSG00000016024	tolerated(0.5)
2_158163982_A/C	2:158163982	2	158163982	C	ENSMUSG00000016024	ENSMUST00000129811	Transcript	missense_variant	352	353	118	H/P	cAt/cCt	rs239069636	1	A	A/C	MODERATE	-	1	cds_start_NF,cds_end_NF	SNV	Lbp	MGI	-	protein_coding	-	5	ENSMUSP00000118297	1	ENSMUSG00000016024	tolerated(0.53)
2_163700345_A/G	2:163700345	2	163700345	G	ENSMUSG00000035238	ENSMUST00000044798	Transcript	missense_variant	682	583	195	I/V	Att/Gtt	rs248231487	1	A	A/G	MODERATE	-	1	-	SNV	Kcnk15	MGI	-	protein_coding	YES	1	ENSMUSP00000048326	-	ENSMUSG00000035238	tolerated(0.15)
2_163700345_A/G	2:163700345	2	163700345	G	ENSMUSG00000035238	ENSMUST00000109396	Transcript	missense_variant	600	526	176	I/V	Att/Gtt	rs248231487	1	A	A/G	MODERATE	-	1	-	SNV	Kcnk15	MGI	-	protein_coding	-	1	ENSMUSP00000105023	-	ENSMUSG00000035238	tolerated(0.17)
2_163700345_A/G	2:163700345	2	163700345	G	ENSMUSG00000035238	ENSMUST00000044798	Transcript	missense_variant	682	583	195	I/V	Att/Gtt	rs248231487	1	A	A/G	MODERATE	-	1	-	SNV	Kcnk15	MGI	-	protein_coding	YES	1	ENSMUSP00000048326	-	ENSMUSG00000035238	tolerated(0.15)
2_163700345_A/G	2:163700345	2	163700345	G	ENSMUSG00000035238	ENSMUST00000109396	Transcript	missense_variant	600	526	176	I/V	Att/Gtt	rs248231487	1	A	A/G	MODERATE	-	1	-	SNV	Kcnk15	MGI	-	protein_coding	-	1	ENSMUSP00000105023	-	ENSMUSG00000035238	tolerated(0.17)
2_174903712_C/T	2:174903712	2	174903712	T	ENSMUSG00000078905	ENSMUST00000072895	Transcript	missense_variant,splice_region_variant	255	194	65	R/H	cGt/cAt	rs580098168	1	C	C/T	MODERATE	-	-1	-	SNV	Gm14393	MGI	-	protein_coding	YES	2	ENSMUSP00000072668	-	ENSMUSG00000078905	tolerated(1)
2_174903712_C/T	2:174903712	2	174903712	T	ENSMUSG00000078905	ENSMUST00000072895	Transcript	missense_variant,splice_region_variant	255	194	65	R/H	cGt/cAt	rs580098168	1	C	C/T	MODERATE	-	-1	-	SNV	Gm14393	MGI	-	protein_coding	YES	2	ENSMUSP00000072668	-	ENSMUSG00000078905	tolerated(1)
2_175010737_C/T	2:175010737	2	175010737	T	ENSMUSG00000078902	ENSMUST00000109054	Transcript	missense_variant	1827	1708	570	E/K	Gag/Aag	rs387110789	1	C	C/T	MODERATE	-	-1	-	SNV	Gm14443	MGI	-	protein_coding	YES	5	ENSMUSP00000104682	-	ENSMUSG00000078902	tolerated(1)
2_175010905_C/T	2:175010905	2	175010905	T	ENSMUSG00000078902	ENSMUST00000109054	Transcript	missense_variant	1659	1540	514	E/K	Gag/Aag	rs585963831	1	C	C/T	MODERATE	-	-1	-	SNV	Gm14443	MGI	-	protein_coding	YES	5	ENSMUSP00000104682	-	ENSMUSG00000078902	tolerated(1)
2_175011052_G/T	2:175011052	2	175011052	T	ENSMUSG00000078902	ENSMUST00000109054	Transcript	missense_variant	1512	1393	465	Q/K	Cag/Aag	rs586924081	1	G	G/T	MODERATE	-	-1	-	SNV	Gm14443	MGI	-	protein_coding	YES	5	ENSMUSP00000104682	-	ENSMUSG00000078902	tolerated(1)
2_175011640_G/T	2:175011640	2	175011640	T	ENSMUSG00000078902	ENSMUST00000109054	Transcript	missense_variant	924	805	269	Q/K	Cag/Aag	rs580659535	1	G	G/T	MODERATE	-	-1	-	SNV	Gm14443	MGI	-	protein_coding	YES	5	ENSMUSP00000104682	-	ENSMUSG00000078902	tolerated(1)
2_175013400_C/T	2:175013400	2	175013400	T	ENSMUSG00000078902	ENSMUST00000109054	Transcript	missense_variant	298	179	60	R/K	aGa/aAa	rs386965534	1	C	C/T	MODERATE	-	-1	-	SNV	Gm14443	MGI	-	protein_coding	YES	5	ENSMUSP00000104682	-	ENSMUSG00000078902	tolerated(0.1)
2_175013746_C/T	2:175013746	2	175013746	T	ENSMUSG00000078902	ENSMUST00000109054	Transcript	missense_variant	144	25	9	V/M	Gtg/Atg	rs387447280	1	C	C/T	MODERATE	-	-1	-	SNV	Gm14443	MGI	-	protein_coding	YES	5	ENSMUSP00000104682	-	ENSMUSG00000078902	deleterious(0)
2_176885502_A/C	2:176885502	2	176885502	C	ENSMUSG00000078870	ENSMUST00000133301	Transcript	missense_variant	934	761	254	I/R	aTa/aGa	rs580235239	1	A	A/C	MODERATE	-	-1	-	SNV	Gm14410	MGI	-	protein_coding	YES	3	ENSMUSP00000114668	-	ENSMUSG00000078870	tolerated(0.49)
2_176885502_A/C	2:176885502	2	176885502	C	ENSMUSG00000078870	ENSMUST00000133301	Transcript	missense_variant	934	761	254	I/R	aTa/aGa	rs580235239	1	A	A/C	MODERATE	-	-1	-	SNV	Gm14410	MGI	-	protein_coding	YES	3	ENSMUSP00000114668	-	ENSMUSG00000078870	tolerated(0.49)
2_176885502_A/C	2:176885502	2	176885502	C	ENSMUSG00000078870	ENSMUST00000133301	Transcript	missense_variant	934	761	254	I/R	aTa/aGa	rs580235239	1	A	A/C	MODERATE	-	-1	-	SNV	Gm14410	MGI	-	protein_coding	YES	3	ENSMUSP00000114668	-	ENSMUSG00000078870	tolerated(0.49)
2_179742749_C/T	2:179742749	2	179742749	T	ENSMUSG00000039059	ENSMUST00000056480	Transcript	missense_variant	1215	878	293	G/D	gGt/gAt	rs49973555	1	C	C/T	MODERATE	-	-1	-	SNV	Hrh3	MGI	-	protein_coding	YES	1	ENSMUSP00000049963	1	ENSMUSG00000039059	tolerated(0.58)
2_179742749_C/T	2:179742749	2	179742749	T	ENSMUSG00000039059	ENSMUST00000165762	Transcript	missense_variant	878	878	293	G/D	gGt/gAt	rs49973555	1	C	C/T	MODERATE	-	-1	-	SNV	Hrh3	MGI	-	protein_coding	-	5	ENSMUSP00000132203	1	ENSMUSG00000039059	tolerated(0.58)
2_179742749_C/T	2:179742749	2	179742749	T	ENSMUSG00000039059	ENSMUST00000056480	Transcript	missense_variant	1215	878	293	G/D	gGt/gAt	rs49973555	1	C	C/T	MODERATE	-	-1	-	SNV	Hrh3	MGI	-	protein_coding	YES	1	ENSMUSP00000049963	1	ENSMUSG00000039059	tolerated(0.58)
2_179742749_C/T	2:179742749	2	179742749	T	ENSMUSG00000039059	ENSMUST00000165762	Transcript	missense_variant	878	878	293	G/D	gGt/gAt	rs49973555	1	C	C/T	MODERATE	-	-1	-	SNV	Hrh3	MGI	-	protein_coding	-	5	ENSMUSP00000132203	1	ENSMUSG00000039059	tolerated(0.58)
2_179742749_C/T	2:179742749	2	179742749	T	ENSMUSG00000039059	ENSMUST00000056480	Transcript	missense_variant	1215	878	293	G/D	gGt/gAt	rs49973555	1	C	C/T	MODERATE	-	-1	-	SNV	Hrh3	MGI	-	protein_coding	YES	1	ENSMUSP00000049963	1	ENSMUSG00000039059	tolerated(0.58)
2_179742749_C/T	2:179742749	2	179742749	T	ENSMUSG00000039059	ENSMUST00000165762	Transcript	missense_variant	878	878	293	G/D	gGt/gAt	rs49973555	1	C	C/T	MODERATE	-	-1	-	SNV	Hrh3	MGI	-	protein_coding	-	5	ENSMUSP00000132203	1	ENSMUSG00000039059	tolerated(0.58)
2_179742749_C/T	2:179742749	2	179742749	T	ENSMUSG00000039059	ENSMUST00000056480	Transcript	missense_variant	1215	878	293	G/D	gGt/gAt	rs49973555	1	C	C/T	MODERATE	-	-1	-	SNV	Hrh3	MGI	-	protein_coding	YES	1	ENSMUSP00000049963	1	ENSMUSG00000039059	tolerated(0.58)
2_179742749_C/T	2:179742749	2	179742749	T	ENSMUSG00000039059	ENSMUST00000165762	Transcript	missense_variant	878	878	293	G/D	gGt/gAt	rs49973555	1	C	C/T	MODERATE	-	-1	-	SNV	Hrh3	MGI	-	protein_coding	-	5	ENSMUSP00000132203	1	ENSMUSG00000039059	tolerated(0.58)
3_15475632_A/G	3:15475632	3	15475632	G	ENSMUSG00000095788	ENSMUST00000099201	Transcript	missense_variant	919	902	301	I/T	aTa/aCa	rs387898817	1	A	A/G	MODERATE	-	-1	-	SNV	Sirpb1a	MGI	-	protein_coding	YES	5	ENSMUSP00000096807	1	ENSMUSG00000095788	tolerated(1)
3_15475632_A/G	3:15475632	3	15475632	G	ENSMUSG00000095788	ENSMUST00000192700	Transcript	missense_variant	1017	902	301	I/T	aTa/aCa	rs387898817	1	A	A/G	MODERATE	-	-1	-	SNV	Sirpb1a	MGI	-	protein_coding	-	1	ENSMUSP00000141504	1	ENSMUSG00000095788	tolerated(1)
3_16017492_A/T	3:16017492	3	16017492	T	ENSMUSG00000078780	ENSMUST00000108347	Transcript	missense_variant	788	778	260	L/I	Tta/Ata	rs220342082	1	A	A/T	MODERATE	-	-1	-	SNV	Gm5150	MGI	-	protein_coding	-	1	ENSMUSP00000103984	-	ENSMUSG00000078780	tolerated(0.39)
3_16017492_A/T	3:16017492	3	16017492	T	ENSMUSG00000078780	ENSMUST00000194367	Transcript	missense_variant	893	778	260	L/I	Tta/Ata	rs220342082	1	A	A/T	MODERATE	-	-1	-	SNV	Gm5150	MGI	-	protein_coding	YES	5	ENSMUSP00000141397	-	ENSMUSG00000078780	tolerated(0.39)
3_16017492_A/T	3:16017492	3	16017492	T	ENSMUSG00000078780	ENSMUST00000108347	Transcript	missense_variant	788	778	260	L/I	Tta/Ata	rs220342082	1	A	A/T	MODERATE	-	-1	-	SNV	Gm5150	MGI	-	protein_coding	-	1	ENSMUSP00000103984	-	ENSMUSG00000078780	tolerated(0.39)
3_16017492_A/T	3:16017492	3	16017492	T	ENSMUSG00000078780	ENSMUST00000194367	Transcript	missense_variant	893	778	260	L/I	Tta/Ata	rs220342082	1	A	A/T	MODERATE	-	-1	-	SNV	Gm5150	MGI	-	protein_coding	YES	5	ENSMUSP00000141397	-	ENSMUSG00000078780	tolerated(0.39)
3_16017492_A/T	3:16017492	3	16017492	T	ENSMUSG00000078780	ENSMUST00000108347	Transcript	missense_variant	788	778	260	L/I	Tta/Ata	rs220342082	1	A	A/T	MODERATE	-	-1	-	SNV	Gm5150	MGI	-	protein_coding	-	1	ENSMUSP00000103984	-	ENSMUSG00000078780	tolerated(0.39)
3_16017492_A/T	3:16017492	3	16017492	T	ENSMUSG00000078780	ENSMUST00000194367	Transcript	missense_variant	893	778	260	L/I	Tta/Ata	rs220342082	1	A	A/T	MODERATE	-	-1	-	SNV	Gm5150	MGI	-	protein_coding	YES	5	ENSMUSP00000141397	-	ENSMUSG00000078780	tolerated(0.39)
3_16017594_C/T	3:16017594	3	16017594	T	ENSMUSG00000078780	ENSMUST00000108347	Transcript	missense_variant	686	676	226	D/N	Gat/Aat	rs240588705	1	C	C/T	MODERATE	-	-1	-	SNV	Gm5150	MGI	-	protein_coding	-	1	ENSMUSP00000103984	-	ENSMUSG00000078780	tolerated(1)
3_16017594_C/T	3:16017594	3	16017594	T	ENSMUSG00000078780	ENSMUST00000194367	Transcript	missense_variant	791	676	226	D/N	Gat/Aat	rs240588705	1	C	C/T	MODERATE	-	-1	-	SNV	Gm5150	MGI	-	protein_coding	YES	5	ENSMUSP00000141397	-	ENSMUSG00000078780	tolerated(1)
3_16017594_C/T	3:16017594	3	16017594	T	ENSMUSG00000078780	ENSMUST00000108347	Transcript	missense_variant	686	676	226	D/N	Gat/Aat	rs240588705	1	C	C/T	MODERATE	-	-1	-	SNV	Gm5150	MGI	-	protein_coding	-	1	ENSMUSP00000103984	-	ENSMUSG00000078780	tolerated(1)
3_16017594_C/T	3:16017594	3	16017594	T	ENSMUSG00000078780	ENSMUST00000194367	Transcript	missense_variant	791	676	226	D/N	Gat/Aat	rs240588705	1	C	C/T	MODERATE	-	-1	-	SNV	Gm5150	MGI	-	protein_coding	YES	5	ENSMUSP00000141397	-	ENSMUSG00000078780	tolerated(1)
3_16017594_C/T	3:16017594	3	16017594	T	ENSMUSG00000078780	ENSMUST00000108347	Transcript	missense_variant	686	676	226	D/N	Gat/Aat	rs240588705	1	C	C/T	MODERATE	-	-1	-	SNV	Gm5150	MGI	-	protein_coding	-	1	ENSMUSP00000103984	-	ENSMUSG00000078780	tolerated(1)
3_16017594_C/T	3:16017594	3	16017594	T	ENSMUSG00000078780	ENSMUST00000194367	Transcript	missense_variant	791	676	226	D/N	Gat/Aat	rs240588705	1	C	C/T	MODERATE	-	-1	-	SNV	Gm5150	MGI	-	protein_coding	YES	5	ENSMUSP00000141397	-	ENSMUSG00000078780	tolerated(1)
3_16017773_A/G	3:16017773	3	16017773	G	ENSMUSG00000078780	ENSMUST00000108347	Transcript	missense_variant	507	497	166	L/S	tTg/tCg	rs48634839	1	A	A/G	MODERATE	-	-1	-	SNV	Gm5150	MGI	-	protein_coding	-	1	ENSMUSP00000103984	-	ENSMUSG00000078780	tolerated(1)
3_16017773_A/G	3:16017773	3	16017773	G	ENSMUSG00000078780	ENSMUST00000194367	Transcript	missense_variant	612	497	166	L/S	tTg/tCg	rs48634839	1	A	A/G	MODERATE	-	-1	-	SNV	Gm5150	MGI	-	protein_coding	YES	5	ENSMUSP00000141397	-	ENSMUSG00000078780	tolerated(1)
3_16017773_A/G	3:16017773	3	16017773	G	ENSMUSG00000078780	ENSMUST00000108347	Transcript	missense_variant	507	497	166	L/S	tTg/tCg	rs48634839	1	A	A/G	MODERATE	-	-1	-	SNV	Gm5150	MGI	-	protein_coding	-	1	ENSMUSP00000103984	-	ENSMUSG00000078780	tolerated(1)
3_16017773_A/G	3:16017773	3	16017773	G	ENSMUSG00000078780	ENSMUST00000194367	Transcript	missense_variant	612	497	166	L/S	tTg/tCg	rs48634839	1	A	A/G	MODERATE	-	-1	-	SNV	Gm5150	MGI	-	protein_coding	YES	5	ENSMUSP00000141397	-	ENSMUSG00000078780	tolerated(1)
3_16017773_A/G	3:16017773	3	16017773	G	ENSMUSG00000078780	ENSMUST00000108347	Transcript	missense_variant	507	497	166	L/S	tTg/tCg	rs48634839	1	A	A/G	MODERATE	-	-1	-	SNV	Gm5150	MGI	-	protein_coding	-	1	ENSMUSP00000103984	-	ENSMUSG00000078780	tolerated(1)
3_16017773_A/G	3:16017773	3	16017773	G	ENSMUSG00000078780	ENSMUST00000194367	Transcript	missense_variant	612	497	166	L/S	tTg/tCg	rs48634839	1	A	A/G	MODERATE	-	-1	-	SNV	Gm5150	MGI	-	protein_coding	YES	5	ENSMUSP00000141397	-	ENSMUSG00000078780	tolerated(1)
3_16044803_A/T	3:16044803	3	16044803	T	ENSMUSG00000078780	ENSMUST00000108347	Transcript	missense_variant	431	421	141	F/I	Ttt/Att	rs578934475	1	A	A/T	MODERATE	-	-1	-	SNV	Gm5150	MGI	-	protein_coding	-	1	ENSMUSP00000103984	-	ENSMUSG00000078780	tolerated(0.39)
3_16044803_A/T	3:16044803	3	16044803	T	ENSMUSG00000078780	ENSMUST00000194367	Transcript	missense_variant	536	421	141	F/I	Ttt/Att	rs578934475	1	A	A/T	MODERATE	-	-1	-	SNV	Gm5150	MGI	-	protein_coding	YES	5	ENSMUSP00000141397	-	ENSMUSG00000078780	tolerated(0.39)
3_16044803_A/T	3:16044803	3	16044803	T	ENSMUSG00000078780	ENSMUST00000108347	Transcript	missense_variant	431	421	141	F/I	Ttt/Att	rs578934475	1	A	A/T	MODERATE	-	-1	-	SNV	Gm5150	MGI	-	protein_coding	-	1	ENSMUSP00000103984	-	ENSMUSG00000078780	tolerated(0.39)
3_16044803_A/T	3:16044803	3	16044803	T	ENSMUSG00000078780	ENSMUST00000194367	Transcript	missense_variant	536	421	141	F/I	Ttt/Att	rs578934475	1	A	A/T	MODERATE	-	-1	-	SNV	Gm5150	MGI	-	protein_coding	YES	5	ENSMUSP00000141397	-	ENSMUSG00000078780	tolerated(0.39)
3_16044803_A/T	3:16044803	3	16044803	T	ENSMUSG00000078780	ENSMUST00000108347	Transcript	missense_variant	431	421	141	F/I	Ttt/Att	rs578934475	1	A	A/T	MODERATE	-	-1	-	SNV	Gm5150	MGI	-	protein_coding	-	1	ENSMUSP00000103984	-	ENSMUSG00000078780	tolerated(0.39)
3_16044803_A/T	3:16044803	3	16044803	T	ENSMUSG00000078780	ENSMUST00000194367	Transcript	missense_variant	536	421	141	F/I	Ttt/Att	rs578934475	1	A	A/T	MODERATE	-	-1	-	SNV	Gm5150	MGI	-	protein_coding	YES	5	ENSMUSP00000141397	-	ENSMUSG00000078780	tolerated(0.39)
3_16044934_C/T	3:16044934	3	16044934	T	ENSMUSG00000078780	ENSMUST00000108347	Transcript	missense_variant	300	290	97	R/K	aGa/aAa	rs239248293	1	C	C/T	MODERATE	-	-1	-	SNV	Gm5150	MGI	-	protein_coding	-	1	ENSMUSP00000103984	-	ENSMUSG00000078780	tolerated(0.07)
3_16044934_C/T	3:16044934	3	16044934	T	ENSMUSG00000078780	ENSMUST00000194367	Transcript	missense_variant	405	290	97	R/K	aGa/aAa	rs239248293	1	C	C/T	MODERATE	-	-1	-	SNV	Gm5150	MGI	-	protein_coding	YES	5	ENSMUSP00000141397	-	ENSMUSG00000078780	tolerated(0.07)
3_16044934_C/T	3:16044934	3	16044934	T	ENSMUSG00000078780	ENSMUST00000108347	Transcript	missense_variant	300	290	97	R/K	aGa/aAa	rs239248293	1	C	C/T	MODERATE	-	-1	-	SNV	Gm5150	MGI	-	protein_coding	-	1	ENSMUSP00000103984	-	ENSMUSG00000078780	tolerated(0.07)
3_16044934_C/T	3:16044934	3	16044934	T	ENSMUSG00000078780	ENSMUST00000194367	Transcript	missense_variant	405	290	97	R/K	aGa/aAa	rs239248293	1	C	C/T	MODERATE	-	-1	-	SNV	Gm5150	MGI	-	protein_coding	YES	5	ENSMUSP00000141397	-	ENSMUSG00000078780	tolerated(0.07)
3_16044934_C/T	3:16044934	3	16044934	T	ENSMUSG00000078780	ENSMUST00000108347	Transcript	missense_variant	300	290	97	R/K	aGa/aAa	rs239248293	1	C	C/T	MODERATE	-	-1	-	SNV	Gm5150	MGI	-	protein_coding	-	1	ENSMUSP00000103984	-	ENSMUSG00000078780	tolerated(0.07)
3_16044934_C/T	3:16044934	3	16044934	T	ENSMUSG00000078780	ENSMUST00000194367	Transcript	missense_variant	405	290	97	R/K	aGa/aAa	rs239248293	1	C	C/T	MODERATE	-	-1	-	SNV	Gm5150	MGI	-	protein_coding	YES	5	ENSMUSP00000141397	-	ENSMUSG00000078780	tolerated(0.07)
3_36071891_C/T	3:36071891	3	36071891	T	ENSMUSG00000047696	ENSMUST00000166644	Transcript	missense_variant	1575	1453	485	G/S	Ggc/Agc	rs234168648	1	C	C/T	MODERATE	-	-1	-	SNV	Gm57858	MGI	-	protein_coding	-	5	ENSMUSP00000132995	-	ENSMUSG00000027709	tolerated(0.59)
3_36071891_C/T	3:36071891	3	36071891	T	ENSMUSG00000047696	ENSMUST00000200469	Transcript	missense_variant	1590	1453	485	G/S	Ggc/Agc	rs234168648	1	C	C/T	MODERATE	-	-1	-	SNV	Gm57858	MGI	-	protein_coding	YES	1	ENSMUSP00000142910	-	ENSMUSG00000027709	tolerated(0.59)
3_36071891_C/T	3:36071891	3	36071891	T	ENSMUSG00000047696	ENSMUST00000166644	Transcript	missense_variant	1575	1453	485	G/S	Ggc/Agc	rs234168648	1	C	C/T	MODERATE	-	-1	-	SNV	Gm57858	MGI	-	protein_coding	-	5	ENSMUSP00000132995	-	ENSMUSG00000027709	tolerated(0.59)
3_36071891_C/T	3:36071891	3	36071891	T	ENSMUSG00000047696	ENSMUST00000200469	Transcript	missense_variant	1590	1453	485	G/S	Ggc/Agc	rs234168648	1	C	C/T	MODERATE	-	-1	-	SNV	Gm57858	MGI	-	protein_coding	YES	1	ENSMUSP00000142910	-	ENSMUSG00000027709	tolerated(0.59)
3_36087056_A/C	3:36087056	3	36087056	C	ENSMUSG00000047696	ENSMUST00000166644	Transcript	missense_variant	659	537	179	F/L	ttT/ttG	rs238560713	1	A	A/C	MODERATE	-	-1	-	SNV	Gm57858	MGI	-	protein_coding	-	5	ENSMUSP00000132995	-	ENSMUSG00000047696	tolerated(0.36)
3_36087056_A/C	3:36087056	3	36087056	C	ENSMUSG00000047696	ENSMUST00000196964	Transcript	missense_variant,NMD_transcript_variant	659	537	179	F/L	ttT/ttG	rs238560713	1	A	A/C	MODERATE	-	-1	-	SNV	Gm57858	MGI	-	nonsense_mediated_decay	-	1	ENSMUSP00000142406	-	ENSMUSG00000047696	tolerated(0.14)
3_36087056_A/C	3:36087056	3	36087056	C	ENSMUSG00000047696	ENSMUST00000200469	Transcript	missense_variant	674	537	179	F/L	ttT/ttG	rs238560713	1	A	A/C	MODERATE	-	-1	-	SNV	Gm57858	MGI	-	protein_coding	YES	1	ENSMUSP00000142910	-	ENSMUSG00000047696	tolerated(0.36)
3_40990259_A/C	3:40990259	3	40990259	C	ENSMUSG00000025762	ENSMUST00000099121	Transcript	missense_variant	544	406	136	K/Q	Aaa/Caa	rs218568151	1	A	A/C	MODERATE	-	1	-	SNV	Larp1b	MGI	-	protein_coding	-	1	ENSMUSP00000096721	-	ENSMUSG00000025762	tolerated_low_confidence(1)
3_40990259_A/C	3:40990259	3	40990259	C	ENSMUSG00000025762	ENSMUST00000099121	Transcript	missense_variant	544	406	136	K/Q	Aaa/Caa	rs218568151	1	A	A/C	MODERATE	-	1	-	SNV	Larp1b	MGI	-	protein_coding	-	1	ENSMUSP00000096721	-	ENSMUSG00000025762	tolerated_low_confidence(1)
3_40990259_A/C	3:40990259	3	40990259	C	ENSMUSG00000025762	ENSMUST00000099121	Transcript	missense_variant	544	406	136	K/Q	Aaa/Caa	rs218568151	1	A	A/C	MODERATE	-	1	-	SNV	Larp1b	MGI	-	protein_coding	-	1	ENSMUSP00000096721	-	ENSMUSG00000025762	tolerated_low_confidence(1)
3_40990259_A/C	3:40990259	3	40990259	C	ENSMUSG00000025762	ENSMUST00000099121	Transcript	missense_variant	544	406	136	K/Q	Aaa/Caa	rs218568151	1	A	A/C	MODERATE	-	1	-	SNV	Larp1b	MGI	-	protein_coding	-	1	ENSMUSP00000096721	-	ENSMUSG00000025762	tolerated_low_confidence(1)
3_49709366_C/T	3:49709366	3	49709366	T	ENSMUSG00000037892	ENSMUST00000035931	Transcript	missense_variant	2400	1948	650	A/T	Gcg/Acg	rs13477101	1	C	C/T	MODERATE	-	-1	-	SNV	Pcdh18	MGI	-	protein_coding	YES	1	ENSMUSP00000039245	1	ENSMUSG00000037892	tolerated(0.5)
3_49709366_C/T	3:49709366	3	49709366	T	ENSMUSG00000037892	ENSMUST00000191794	Transcript	missense_variant	2369	1948	650	A/T	Gcg/Acg	rs13477101	1	C	C/T	MODERATE	-	-1	-	SNV	Pcdh18	MGI	-	protein_coding	-	5	ENSMUSP00000141995	1	ENSMUSG00000037892	tolerated(0.35)
3_49709366_C/T	3:49709366	3	49709366	T	ENSMUSG00000037892	ENSMUST00000194603	Transcript	missense_variant	548	550	184	A/T	Gcg/Acg	rs13477101	1	C	C/T	MODERATE	-	-1	cds_start_NF	SNV	Pcdh18	MGI	-	protein_coding	-	1	ENSMUSP00000142135	1	ENSMUSG00000037892	tolerated(0.48)
3_49709366_C/T	3:49709366	3	49709366	T	ENSMUSG00000037892	ENSMUST00000035931	Transcript	missense_variant	2400	1948	650	A/T	Gcg/Acg	rs13477101	1	C	C/T	MODERATE	-	-1	-	SNV	Pcdh18	MGI	-	protein_coding	YES	1	ENSMUSP00000039245	1	ENSMUSG00000037892	tolerated(0.5)
3_49709366_C/T	3:49709366	3	49709366	T	ENSMUSG00000037892	ENSMUST00000191794	Transcript	missense_variant	2369	1948	650	A/T	Gcg/Acg	rs13477101	1	C	C/T	MODERATE	-	-1	-	SNV	Pcdh18	MGI	-	protein_coding	-	5	ENSMUSP00000141995	1	ENSMUSG00000037892	tolerated(0.35)
3_49709366_C/T	3:49709366	3	49709366	T	ENSMUSG00000037892	ENSMUST00000194603	Transcript	missense_variant	548	550	184	A/T	Gcg/Acg	rs13477101	1	C	C/T	MODERATE	-	-1	cds_start_NF	SNV	Pcdh18	MGI	-	protein_coding	-	1	ENSMUSP00000142135	1	ENSMUSG00000037892	tolerated(0.48)
3_49709366_C/T	3:49709366	3	49709366	T	ENSMUSG00000037892	ENSMUST00000035931	Transcript	missense_variant	2400	1948	650	A/T	Gcg/Acg	rs13477101	1	C	C/T	MODERATE	-	-1	-	SNV	Pcdh18	MGI	-	protein_coding	YES	1	ENSMUSP00000039245	1	ENSMUSG00000037892	tolerated(0.5)
3_49709366_C/T	3:49709366	3	49709366	T	ENSMUSG00000037892	ENSMUST00000191794	Transcript	missense_variant	2369	1948	650	A/T	Gcg/Acg	rs13477101	1	C	C/T	MODERATE	-	-1	-	SNV	Pcdh18	MGI	-	protein_coding	-	5	ENSMUSP00000141995	1	ENSMUSG00000037892	tolerated(0.35)
3_49709366_C/T	3:49709366	3	49709366	T	ENSMUSG00000037892	ENSMUST00000194603	Transcript	missense_variant	548	550	184	A/T	Gcg/Acg	rs13477101	1	C	C/T	MODERATE	-	-1	cds_start_NF	SNV	Pcdh18	MGI	-	protein_coding	-	1	ENSMUSP00000142135	1	ENSMUSG00000037892	tolerated(0.48)
3_57345034_A/G	3:57345034	3	57345034	G	ENSMUSG00000027801	ENSMUST00000029377	Transcript	missense_variant	740	439	147	K/E	Aaa/Gaa	rs13477128	1	A	A/G	MODERATE	-	1	-	SNV	Tm4sf4	MGI	-	protein_coding	YES	1	ENSMUSP00000029377	1	ENSMUSG00000027801	tolerated(1)
3_59235708_A/G	3:59235708	3	59235708	G	ENSMUSG00000036334	ENSMUST00000039419	Transcript	missense_variant	5040	4472	1491	I/T	aTa/aCa	rs237532021	1	A	A/G	MODERATE	-	-1	-	SNV	Igsf10	MGI	-	protein_coding	YES	5	ENSMUSP00000037246	-	ENSMUSG00000036334	tolerated(0.45)
3_59235708_A/G	3:59235708	3	59235708	G	ENSMUSG00000036334	ENSMUST00000193455	Transcript	missense_variant	4630	4472	1491	I/T	aTa/aCa	rs237532021	1	A	A/G	MODERATE	-	-1	-	SNV	Igsf10	MGI	-	protein_coding	-	5	ENSMUSP00000141971	-	ENSMUSG00000036334	tolerated(0.45)
3_59235708_A/G	3:59235708	3	59235708	G	ENSMUSG00000036334	ENSMUST00000194546	Transcript	missense_variant	4539	4472	1491	I/T	aTa/aCa	rs237532021	1	A	A/G	MODERATE	-	-1	-	SNV	Igsf10	MGI	-	protein_coding	-	5	ENSMUSP00000141391	-	ENSMUSG00000036334	tolerated(0.45)
3_62414311_C/G	3:62414311	3	62414311	G	ENSMUSG00000027770	ENSMUST00000029336	Transcript	missense_variant	115	50	17	G/A	gGc/gCc	rs233234300	1	C	C/G	MODERATE	-	-1	-	SNV	Dhx36	MGI	-	protein_coding	YES	1	ENSMUSP00000029336	1	ENSMUSG00000027770	tolerated_low_confidence(0.06)
3_62414311_C/G	3:62414311	3	62414311	G	ENSMUSG00000027770	ENSMUST00000029336	Transcript	missense_variant	115	50	17	G/A	gGc/gCc	rs233234300	1	C	C/G	MODERATE	-	-1	-	SNV	Dhx36	MGI	-	protein_coding	YES	1	ENSMUSP00000029336	1	ENSMUSG00000027770	tolerated_low_confidence(0.06)
3_62414311_C/G	3:62414311	3	62414311	G	ENSMUSG00000027770	ENSMUST00000029336	Transcript	missense_variant	115	50	17	G/A	gGc/gCc	rs233234300	1	C	C/G	MODERATE	-	-1	-	SNV	Dhx36	MGI	-	protein_coding	YES	1	ENSMUSP00000029336	1	ENSMUSG00000027770	tolerated_low_confidence(0.06)
3_62414311_C/G	3:62414311	3	62414311	G	ENSMUSG00000027770	ENSMUST00000029336	Transcript	missense_variant	115	50	17	G/A	gGc/gCc	rs233234300	1	C	C/G	MODERATE	-	-1	-	SNV	Dhx36	MGI	-	protein_coding	YES	1	ENSMUSP00000029336	1	ENSMUSG00000027770	tolerated_low_confidence(0.06)
3_65298790_A/G	3:65298790	3	65298790	G	ENSMUSG00000027828	ENSMUST00000029414	Transcript	missense_variant	302	216	72	L/F	ttA/ttC	-	1	A	A/G	MODERATE	-	-1	-	SNV	Ssr3	MGI	-	protein_coding	YES	1	ENSMUSP00000029414	1	ENSMUSG00000027828	tolerated(0.08)
3_65298790_A/G	3:65298790	3	65298790	G	ENSMUSG00000027828	ENSMUST00000119896	Transcript	missense_variant	232	216	72	L/F	ttA/ttC	-	1	A	A/G	MODERATE	-	-1	-	SNV	Ssr3	MGI	-	protein_coding	-	1	ENSMUSP00000113831	1	ENSMUSG00000027828	tolerated(0.07)
3_69034379_C/G	3:69034379	3	69034379	G	ENSMUSG00000027782	ENSMUST00000029353	Transcript	missense_variant	68	61	21	A/P	Gca/Cca	rs387775888	1	C	C/G	MODERATE	-	-1	-	SNV	Kpna4	MGI	-	protein_coding	-	1	ENSMUSP00000029353	1	ENSMUSG00000027782	deleterious_low_confidence(0)
3_69034379_C/G	3:69034379	3	69034379	G	ENSMUSG00000027782	ENSMUST00000029353	Transcript	missense_variant	68	61	21	A/P	Gca/Cca	rs387775888	1	C	C/G	MODERATE	-	-1	-	SNV	Kpna4	MGI	-	protein_coding	-	1	ENSMUSP00000029353	1	ENSMUSG00000027782	deleterious_low_confidence(0)
3_69034379_C/G	3:69034379	3	69034379	G	ENSMUSG00000027782	ENSMUST00000029353	Transcript	missense_variant	68	61	21	A/P	Gca/Cca	rs387775888	1	C	C/G	MODERATE	-	-1	-	SNV	Kpna4	MGI	-	protein_coding	-	1	ENSMUSP00000029353	1	ENSMUSG00000027782	deleterious_low_confidence(0)
3_69034379_C/G	3:69034379	3	69034379	G	ENSMUSG00000027782	ENSMUST00000029353	Transcript	missense_variant	68	61	21	A/P	Gca/Cca	rs387775888	1	C	C/G	MODERATE	-	-1	-	SNV	Kpna4	MGI	-	protein_coding	-	1	ENSMUSP00000029353	1	ENSMUSG00000027782	deleterious_low_confidence(0)
3_69034379_C/G	3:69034379	3	69034379	G	ENSMUSG00000027782	ENSMUST00000029353	Transcript	missense_variant	68	61	21	A/P	Gca/Cca	rs387775888	1	C	C/G	MODERATE	-	-1	-	SNV	Kpna4	MGI	-	protein_coding	-	1	ENSMUSP00000029353	1	ENSMUSG00000027782	deleterious_low_confidence(0)
3_72798726_C/T	3:72798726	3	72798726	T	ENSMUSG00000027790	ENSMUST00000094190	Transcript	missense_variant	5321	5321	1774	S/N	aGt/aAt	rs256956133	1	C	C/T	MODERATE	-	-1	-	SNV	Sis	MGI	-	protein_coding	-	2	ENSMUSP00000091742	1	ENSMUSG00000027790	tolerated_low_confidence(0.4)
3_72798726_C/T	3:72798726	3	72798726	T	ENSMUSG00000027790	ENSMUST00000167334	Transcript	missense_variant	5384	5321	1774	S/N	aGt/aAt	rs256956133	1	C	C/T	MODERATE	-	-1	-	SNV	Sis	MGI	-	protein_coding	YES	1	ENSMUSP00000129116	1	ENSMUSG00000027790	tolerated_low_confidence(0.4)
3_72798732_C/T	3:72798732	3	72798732	T	ENSMUSG00000027790	ENSMUST00000094190	Transcript	missense_variant	5315	5315	1772	S/N	aGt/aAt	rs221850108	1	C	C/T	MODERATE	-	-1	-	SNV	Sis	MGI	-	protein_coding	-	2	ENSMUSP00000091742	1	ENSMUSG00000027790	tolerated_low_confidence(0.44)
3_72798732_C/T	3:72798732	3	72798732	T	ENSMUSG00000027790	ENSMUST00000167334	Transcript	missense_variant	5378	5315	1772	S/N	aGt/aAt	rs221850108	1	C	C/T	MODERATE	-	-1	-	SNV	Sis	MGI	-	protein_coding	YES	1	ENSMUSP00000129116	1	ENSMUSG00000027790	tolerated_low_confidence(0.44)
3_72956865_C/T	3:72956865	3	72956865	T	ENSMUSG00000048304	ENSMUST00000059407	Transcript	missense_variant	2180	1906	636	G/R	Gga/Aga	rs13477190	1	C	C/T	MODERATE	-	-1	-	SNV	Slitrk3	MGI	-	protein_coding	-	1	ENSMUSP00000088561	1	ENSMUSG00000048304	tolerated(0.56)
3_72956865_C/T	3:72956865	3	72956865	T	ENSMUSG00000048304	ENSMUST00000192477	Transcript	missense_variant	2325	1906	636	G/R	Gga/Aga	rs13477190	1	C	C/T	MODERATE	-	-1	-	SNV	Slitrk3	MGI	-	protein_coding	YES	1	ENSMUSP00000141236	1	ENSMUSG00000048304	tolerated(0.56)
3_74979061_A/G	3:74979061	3	74979061	G	ENSMUSG00000034151	ENSMUST00000039269	Transcript	missense_variant	1588	1370	457	L/P	cTt/cCt	rs13477199	1	A	A/G	MODERATE	-	-1	-	SNV	Zbbx	MGI	-	protein_coding	-	1	ENSMUSP00000043970	-	ENSMUSG00000034151	tolerated(1)
3_74979061_A/G	3:74979061	3	74979061	G	ENSMUSG00000034151	ENSMUST00000107776	Transcript	missense_variant	1561	1370	457	L/P	cTt/cCt	rs13477199	1	A	A/G	MODERATE	-	-1	-	SNV	Zbbx	MGI	-	protein_coding	-	5	ENSMUSP00000103405	-	ENSMUSG00000034151	tolerated(1)
3_74979061_A/G	3:74979061	3	74979061	G	ENSMUSG00000034151	ENSMUST00000107778	Transcript	missense_variant	1645	1385	462	L/P	cTt/cCt	rs13477199	1	A	A/G	MODERATE	-	-1	-	SNV	Zbbx	MGI	-	protein_coding	YES	1	ENSMUSP00000103407	-	ENSMUSG00000034151	tolerated(1)
3_74979061_A/G	3:74979061	3	74979061	G	ENSMUSG00000034151	ENSMUST00000039269	Transcript	missense_variant	1588	1370	457	L/P	cTt/cCt	rs13477199	1	A	A/G	MODERATE	-	-1	-	SNV	Zbbx	MGI	-	protein_coding	-	1	ENSMUSP00000043970	-	ENSMUSG00000034151	tolerated(1)
3_74979061_A/G	3:74979061	3	74979061	G	ENSMUSG00000034151	ENSMUST00000107776	Transcript	missense_variant	1561	1370	457	L/P	cTt/cCt	rs13477199	1	A	A/G	MODERATE	-	-1	-	SNV	Zbbx	MGI	-	protein_coding	-	5	ENSMUSP00000103405	-	ENSMUSG00000034151	tolerated(1)
3_74979061_A/G	3:74979061	3	74979061	G	ENSMUSG00000034151	ENSMUST00000107778	Transcript	missense_variant	1645	1385	462	L/P	cTt/cCt	rs13477199	1	A	A/G	MODERATE	-	-1	-	SNV	Zbbx	MGI	-	protein_coding	YES	1	ENSMUSP00000103407	-	ENSMUSG00000034151	tolerated(1)
3_75165077_A/G	3:75165077	3	75165077	G	ENSMUSG00000034139	ENSMUST00000039047	Transcript	missense_variant	878	823	275	F/L	Ttc/Ctc	rs13477200	1	A	A/G	MODERATE	-	-1	-	SNV	Serpini2	MGI	-	protein_coding	YES	1	ENSMUSP00000046943	1	ENSMUSG00000034139	tolerated(0.74)
3_75359032_C/T	3:75359032	3	75359032	T	ENSMUSG00000104301	ENSMUST00000203169	Transcript	missense_variant	334	283	95	G/R	Gga/Aga	rs13477201	1	C	C/T	MODERATE	-	-1	cds_end_NF	SNV	Wdr49	MGI	-	protein_coding	-	5	ENSMUSP00000144789	1	ENSMUSG00000104301	tolerated(0.05)
3_75359032_C/T	3:75359032	3	75359032	T	ENSMUSG00000104301	ENSMUST00000204341	Transcript	missense_variant	94	94	32	G/R	Gga/Aga	rs13477201	1	C	C/T	MODERATE	-	-1	-	SNV	Wdr49	MGI	-	protein_coding	-	5	ENSMUSP00000145379	1	ENSMUSG00000104301	deleterious(0.03)
3_75359032_C/T	3:75359032	3	75359032	T	ENSMUSG00000104301	ENSMUST00000203169	Transcript	missense_variant	334	283	95	G/R	Gga/Aga	rs13477201	1	C	C/T	MODERATE	-	-1	cds_end_NF	SNV	Wdr49	MGI	-	protein_coding	-	5	ENSMUSP00000144789	1	ENSMUSG00000104301	tolerated(0.05)
3_75359032_C/T	3:75359032	3	75359032	T	ENSMUSG00000104301	ENSMUST00000204341	Transcript	missense_variant	94	94	32	G/R	Gga/Aga	rs13477201	1	C	C/T	MODERATE	-	-1	-	SNV	Wdr49	MGI	-	protein_coding	-	5	ENSMUSP00000145379	1	ENSMUSG00000104301	deleterious(0.03)
3_87349494_A/G	3:87349494	3	87349494	G	ENSMUSG00000048031	ENSMUST00000049926	Transcript	missense_variant	268	268	90	K/E	Aag/Gag	rs264691527	1	A	A/G	MODERATE	-	1	-	SNV	Fcrl5	MGI	-	protein_coding	-	5	ENSMUSP00000050151	-	ENSMUSG00000048031	tolerated(1)
3_87349494_A/G	3:87349494	3	87349494	G	ENSMUSG00000048031	ENSMUST00000178261	Transcript	missense_variant	268	268	90	K/E	Aag/Gag	rs264691527	1	A	A/G	MODERATE	-	1	-	SNV	Fcrl5	MGI	-	protein_coding	-	5	ENSMUSP00000136046	-	ENSMUSG00000048031	tolerated(1)
3_87349494_A/G	3:87349494	3	87349494	G	ENSMUSG00000048031	ENSMUST00000194102	Transcript	missense_variant	380	268	90	K/E	Aag/Gag	rs264691527	1	A	A/G	MODERATE	-	1	-	SNV	Fcrl5	MGI	-	protein_coding	YES	1	ENSMUSP00000142210	-	ENSMUSG00000048031	tolerated(1)
3_87349494_A/G	3:87349494	3	87349494	G	ENSMUSG00000048031	ENSMUST00000049926	Transcript	missense_variant	268	268	90	K/E	Aag/Gag	rs264691527	1	A	A/G	MODERATE	-	1	-	SNV	Fcrl5	MGI	-	protein_coding	-	5	ENSMUSP00000050151	-	ENSMUSG00000048031	tolerated(1)
3_87349494_A/G	3:87349494	3	87349494	G	ENSMUSG00000048031	ENSMUST00000178261	Transcript	missense_variant	268	268	90	K/E	Aag/Gag	rs264691527	1	A	A/G	MODERATE	-	1	-	SNV	Fcrl5	MGI	-	protein_coding	-	5	ENSMUSP00000136046	-	ENSMUSG00000048031	tolerated(1)
3_87349494_A/G	3:87349494	3	87349494	G	ENSMUSG00000048031	ENSMUST00000194102	Transcript	missense_variant	380	268	90	K/E	Aag/Gag	rs264691527	1	A	A/G	MODERATE	-	1	-	SNV	Fcrl5	MGI	-	protein_coding	YES	1	ENSMUSP00000142210	-	ENSMUSG00000048031	tolerated(1)
3_87709985_A/C	3:87709985	3	87709985	C	ENSMUSG00000005640	ENSMUST00000029711	Transcript	missense_variant	1410	937	313	S/R	Agc/Cgc	rs253997961	1	A	A/C	MODERATE	-	1	-	SNV	Insrr	MGI	-	protein_coding	YES	1	ENSMUSP00000029711	1	ENSMUSG00000005640	deleterious_low_confidence(0)
3_87709985_A/C	3:87709985	3	87709985	C	ENSMUSG00000005640	ENSMUST00000029711	Transcript	missense_variant	1410	937	313	S/R	Agc/Cgc	rs253997961	1	A	A/C	MODERATE	-	1	-	SNV	Insrr	MGI	-	protein_coding	YES	1	ENSMUSP00000029711	1	ENSMUSG00000005640	deleterious_low_confidence(0)
3_88154820_A/G	3:88154820	3	88154820	G	ENSMUSG00000104445	ENSMUST00000171887	Transcript	missense_variant	646	583	195	W/R	Tgg/Cgg	rs13477249	1	A	A/G	MODERATE	-	-1	-	SNV	Rhbg	MGI	-	protein_coding	YES	1	ENSMUSP00000130767	1	ENSMUSG00000104445	tolerated(1)
3_88154820_A/G	3:88154820	3	88154820	G	ENSMUSG00000104445	ENSMUST00000171887	Transcript	missense_variant	646	583	195	W/R	Tgg/Cgg	rs13477249	1	A	A/G	MODERATE	-	-1	-	SNV	Rhbg	MGI	-	protein_coding	YES	1	ENSMUSP00000130767	1	ENSMUSG00000104445	tolerated(1)
3_88154820_A/G	3:88154820	3	88154820	G	ENSMUSG00000104445	ENSMUST00000171887	Transcript	missense_variant	646	583	195	W/R	Tgg/Cgg	rs13477249	1	A	A/G	MODERATE	-	-1	-	SNV	Rhbg	MGI	-	protein_coding	YES	1	ENSMUSP00000130767	1	ENSMUSG00000104445	tolerated(1)
3_88285209_C/T	3:88285209	3	88285209	T	ENSMUSG00000074486	ENSMUST00000098956	Transcript	missense_variant	305	256	86	A/T	Gcc/Acc	rs387042350	1	C	C/T	MODERATE	-	-1	-	SNV	Bglap2	MGI	-	protein_coding	YES	1	ENSMUSP00000096555	1	ENSMUSG00000074486	deleterious(0)
3_88761987_C/T	3:88761987	3	88761987	T	ENSMUSG00000054199	ENSMUST00000081695	Transcript	missense_variant	868	776	259	P/L	cCg/cTg	rs13477251	1	C	C/T	MODERATE	-	1	-	SNV	Gon4l	MGI	-	protein_coding	YES	5	ENSMUSP00000080397	1	ENSMUSG00000054199	deleterious_low_confidence(0)
3_88761987_C/T	3:88761987	3	88761987	T	ENSMUSG00000054199	ENSMUST00000107498	Transcript	missense_variant	865	773	258	P/L	cCg/cTg	rs13477251	1	C	C/T	MODERATE	-	1	-	SNV	Gon4l	MGI	-	protein_coding	-	1	ENSMUSP00000103122	1	ENSMUSG00000054199	deleterious_low_confidence(0)
3_88761987_C/T	3:88761987	3	88761987	T	ENSMUSG00000054199	ENSMUST00000081695	Transcript	missense_variant	868	776	259	P/L	cCg/cTg	rs13477251	1	C	C/T	MODERATE	-	1	-	SNV	Gon4l	MGI	-	protein_coding	YES	5	ENSMUSP00000080397	1	ENSMUSG00000054199	deleterious_low_confidence(0)
3_88761987_C/T	3:88761987	3	88761987	T	ENSMUSG00000054199	ENSMUST00000107498	Transcript	missense_variant	865	773	258	P/L	cCg/cTg	rs13477251	1	C	C/T	MODERATE	-	1	-	SNV	Gon4l	MGI	-	protein_coding	-	1	ENSMUSP00000103122	1	ENSMUSG00000054199	deleterious_low_confidence(0)
3_88761987_C/T	3:88761987	3	88761987	T	ENSMUSG00000054199	ENSMUST00000081695	Transcript	missense_variant	868	776	259	P/L	cCg/cTg	rs13477251	1	C	C/T	MODERATE	-	1	-	SNV	Gon4l	MGI	-	protein_coding	YES	5	ENSMUSP00000080397	1	ENSMUSG00000054199	deleterious_low_confidence(0)
3_88761987_C/T	3:88761987	3	88761987	T	ENSMUSG00000054199	ENSMUST00000107498	Transcript	missense_variant	865	773	258	P/L	cCg/cTg	rs13477251	1	C	C/T	MODERATE	-	1	-	SNV	Gon4l	MGI	-	protein_coding	-	1	ENSMUSP00000103122	1	ENSMUSG00000054199	deleterious_low_confidence(0)
3_89077611_A/G	3:89077611	3	89077611	G	ENSMUSG00000068917	ENSMUST00000090927	Transcript	missense_variant	849	560	187	Q/R	cAa/cGa	rs13468134	1	A	A/G	MODERATE	-	1	-	SNV	Clk2	MGI	-	protein_coding	-	1	ENSMUSP00000088445	1	ENSMUSG00000068917	tolerated_low_confidence(1)
3_89077611_A/G	3:89077611	3	89077611	G	ENSMUSG00000068917	ENSMUST00000121212	Transcript	missense_variant	875	563	188	Q/R	cAa/cGa	rs13468134	1	A	A/G	MODERATE	-	1	-	SNV	Clk2	MGI	-	protein_coding	-	1	ENSMUSP00000113390	1	ENSMUSG00000068917	tolerated_low_confidence(1)
3_89077611_A/G	3:89077611	3	89077611	G	ENSMUSG00000068917	ENSMUST00000121931	Transcript	missense_variant	833	566	189	Q/R	cAa/cGa	rs13468134	1	A	A/G	MODERATE	-	1	-	SNV	Clk2	MGI	-	protein_coding	-	5	ENSMUSP00000113861	1	ENSMUSG00000068917	tolerated_low_confidence(1)
3_89077611_A/G	3:89077611	3	89077611	G	ENSMUSG00000068917	ENSMUST00000148265	Transcript	missense_variant	636	563	188	Q/R	cAa/cGa	rs13468134	1	A	A/G	MODERATE	-	1	cds_end_NF	SNV	Clk2	MGI	-	protein_coding	-	5	ENSMUSP00000122634	1	ENSMUSG00000068917	tolerated(1)
3_89077611_A/G	3:89077611	3	89077611	G	ENSMUSG00000068917	ENSMUST00000249939	Transcript	missense_variant	875	608	203	Q/R	cAa/cGa	rs13468134	1	A	A/G	MODERATE	-	1	-	SNV	Clk2	MGI	-	protein_coding	YES	-	ENSMUSP00000160034	1	ENSMUSG00000068917	tolerated_low_confidence(1)
3_89077611_A/G	3:89077611	3	89077611	G	ENSMUSG00000068917	ENSMUST00000090927	Transcript	missense_variant	849	560	187	Q/R	cAa/cGa	rs13468134	1	A	A/G	MODERATE	-	1	-	SNV	Clk2	MGI	-	protein_coding	-	1	ENSMUSP00000088445	1	ENSMUSG00000068917	tolerated_low_confidence(1)
3_89077611_A/G	3:89077611	3	89077611	G	ENSMUSG00000068917	ENSMUST00000121212	Transcript	missense_variant	875	563	188	Q/R	cAa/cGa	rs13468134	1	A	A/G	MODERATE	-	1	-	SNV	Clk2	MGI	-	protein_coding	-	1	ENSMUSP00000113390	1	ENSMUSG00000068917	tolerated_low_confidence(1)
3_89077611_A/G	3:89077611	3	89077611	G	ENSMUSG00000068917	ENSMUST00000121931	Transcript	missense_variant	833	566	189	Q/R	cAa/cGa	rs13468134	1	A	A/G	MODERATE	-	1	-	SNV	Clk2	MGI	-	protein_coding	-	5	ENSMUSP00000113861	1	ENSMUSG00000068917	tolerated_low_confidence(1)
3_89077611_A/G	3:89077611	3	89077611	G	ENSMUSG00000068917	ENSMUST00000148265	Transcript	missense_variant	636	563	188	Q/R	cAa/cGa	rs13468134	1	A	A/G	MODERATE	-	1	cds_end_NF	SNV	Clk2	MGI	-	protein_coding	-	5	ENSMUSP00000122634	1	ENSMUSG00000068917	tolerated(1)
3_89077611_A/G	3:89077611	3	89077611	G	ENSMUSG00000068917	ENSMUST00000249939	Transcript	missense_variant	875	608	203	Q/R	cAa/cGa	rs13468134	1	A	A/G	MODERATE	-	1	-	SNV	Clk2	MGI	-	protein_coding	YES	-	ENSMUSP00000160034	1	ENSMUSG00000068917	tolerated_low_confidence(1)
3_89077611_A/G	3:89077611	3	89077611	G	ENSMUSG00000068917	ENSMUST00000090927	Transcript	missense_variant	849	560	187	Q/R	cAa/cGa	rs13468134	1	A	A/G	MODERATE	-	1	-	SNV	Clk2	MGI	-	protein_coding	-	1	ENSMUSP00000088445	1	ENSMUSG00000068917	tolerated_low_confidence(1)
3_89077611_A/G	3:89077611	3	89077611	G	ENSMUSG00000068917	ENSMUST00000121212	Transcript	missense_variant	875	563	188	Q/R	cAa/cGa	rs13468134	1	A	A/G	MODERATE	-	1	-	SNV	Clk2	MGI	-	protein_coding	-	1	ENSMUSP00000113390	1	ENSMUSG00000068917	tolerated_low_confidence(1)
3_89077611_A/G	3:89077611	3	89077611	G	ENSMUSG00000068917	ENSMUST00000121931	Transcript	missense_variant	833	566	189	Q/R	cAa/cGa	rs13468134	1	A	A/G	MODERATE	-	1	-	SNV	Clk2	MGI	-	protein_coding	-	5	ENSMUSP00000113861	1	ENSMUSG00000068917	tolerated_low_confidence(1)
3_89077611_A/G	3:89077611	3	89077611	G	ENSMUSG00000068917	ENSMUST00000148265	Transcript	missense_variant	636	563	188	Q/R	cAa/cGa	rs13468134	1	A	A/G	MODERATE	-	1	cds_end_NF	SNV	Clk2	MGI	-	protein_coding	-	5	ENSMUSP00000122634	1	ENSMUSG00000068917	tolerated(1)
3_89077611_A/G	3:89077611	3	89077611	G	ENSMUSG00000068917	ENSMUST00000249939	Transcript	missense_variant	875	608	203	Q/R	cAa/cGa	rs13468134	1	A	A/G	MODERATE	-	1	-	SNV	Clk2	MGI	-	protein_coding	YES	-	ENSMUSP00000160034	1	ENSMUSG00000068917	tolerated_low_confidence(1)
3_89077611_A/G	3:89077611	3	89077611	G	ENSMUSG00000068917	ENSMUST00000090927	Transcript	missense_variant	849	560	187	Q/R	cAa/cGa	rs13468134	1	A	A/G	MODERATE	-	1	-	SNV	Clk2	MGI	-	protein_coding	-	1	ENSMUSP00000088445	1	ENSMUSG00000068917	tolerated_low_confidence(1)
3_89077611_A/G	3:89077611	3	89077611	G	ENSMUSG00000068917	ENSMUST00000121212	Transcript	missense_variant	875	563	188	Q/R	cAa/cGa	rs13468134	1	A	A/G	MODERATE	-	1	-	SNV	Clk2	MGI	-	protein_coding	-	1	ENSMUSP00000113390	1	ENSMUSG00000068917	tolerated_low_confidence(1)
3_89077611_A/G	3:89077611	3	89077611	G	ENSMUSG00000068917	ENSMUST00000121931	Transcript	missense_variant	833	566	189	Q/R	cAa/cGa	rs13468134	1	A	A/G	MODERATE	-	1	-	SNV	Clk2	MGI	-	protein_coding	-	5	ENSMUSP00000113861	1	ENSMUSG00000068917	tolerated_low_confidence(1)
3_89077611_A/G	3:89077611	3	89077611	G	ENSMUSG00000068917	ENSMUST00000148265	Transcript	missense_variant	636	563	188	Q/R	cAa/cGa	rs13468134	1	A	A/G	MODERATE	-	1	cds_end_NF	SNV	Clk2	MGI	-	protein_coding	-	5	ENSMUSP00000122634	1	ENSMUSG00000068917	tolerated(1)
3_89077611_A/G	3:89077611	3	89077611	G	ENSMUSG00000068917	ENSMUST00000249939	Transcript	missense_variant	875	608	203	Q/R	cAa/cGa	rs13468134	1	A	A/G	MODERATE	-	1	-	SNV	Clk2	MGI	-	protein_coding	YES	-	ENSMUSP00000160034	1	ENSMUSG00000068917	tolerated_low_confidence(1)
3_94668726_C/T	3:94668726	3	94668726	T	ENSMUSG00000068876	ENSMUST00000107272	Transcript	missense_variant	3613	3493	1165	D/N	Gac/Aac	rs387494032	1	C	C/T	MODERATE	-	-1	-	SNV	Cgn	MGI	-	protein_coding	-	1	ENSMUSP00000102893	1	ENSMUSG00000068876	tolerated(0.24)
3_94668726_C/T	3:94668726	3	94668726	T	ENSMUSG00000068876	ENSMUST00000107273	Transcript	missense_variant	3666	3517	1173	D/N	Gac/Aac	rs387494032	1	C	C/T	MODERATE	-	-1	-	SNV	Cgn	MGI	-	protein_coding	-	1	ENSMUSP00000102894	1	ENSMUSG00000068876	tolerated(0.29)
3_94668726_C/T	3:94668726	3	94668726	T	ENSMUSG00000068876	ENSMUST00000238849	Transcript	missense_variant	3689	3520	1174	D/N	Gac/Aac	rs387494032	1	C	C/T	MODERATE	-	-1	-	SNV	Cgn	MGI	-	protein_coding	YES	-	ENSMUSP00000159109	1	ENSMUSG00000068876	tolerated(0.29)
3_95029722_C/T	3:95029722	3	95029722	T	ENSMUSG00000008958	ENSMUST00000009102	Transcript	missense_variant	816	740	247	A/V	gCt/gTt	rs13459184	1	C	C/T	MODERATE	-	1	-	SNV	Vps72	MGI	-	protein_coding	YES	1	ENSMUSP00000009102	1	ENSMUSG00000005628	tolerated(0.39)
3_95029722_C/T	3:95029722	3	95029722	T	ENSMUSG00000008958	ENSMUST00000009102	Transcript	missense_variant	816	740	247	A/V	gCt/gTt	rs13459184	1	C	C/T	MODERATE	-	1	-	SNV	Vps72	MGI	-	protein_coding	YES	1	ENSMUSP00000009102	1	ENSMUSG00000005628	tolerated(0.39)
3_95029722_C/T	3:95029722	3	95029722	T	ENSMUSG00000008958	ENSMUST00000009102	Transcript	missense_variant	816	740	247	A/V	gCt/gTt	rs13459184	1	C	C/T	MODERATE	-	1	-	SNV	Vps72	MGI	-	protein_coding	YES	1	ENSMUSP00000009102	1	ENSMUSG00000005628	tolerated(0.39)
3_98620893_A/T	3:98620893	3	98620893	T	ENSMUSG00000063730	ENSMUST00000107021	Transcript	missense_variant	428	161	54	I/N	aTc/aAc	rs13477282	1	A	A/T	MODERATE	-	-1	-	SNV	Hsd3b2	MGI	-	protein_coding	-	1	ENSMUSP00000102635	-	ENSMUSG00000063730	deleterious(0)
3_98620893_A/T	3:98620893	3	98620893	T	ENSMUSG00000063730	ENSMUST00000107022	Transcript	missense_variant	483	161	54	I/N	aTc/aAc	rs13477282	1	A	A/T	MODERATE	-	-1	-	SNV	Hsd3b2	MGI	-	protein_coding	YES	1	ENSMUSP00000102636	-	ENSMUSG00000063730	deleterious(0)
3_98620893_A/T	3:98620893	3	98620893	T	ENSMUSG00000063730	ENSMUST00000177651	Transcript	missense_variant	161	161	54	I/N	aTc/aAc	rs13477282	1	A	A/T	MODERATE	-	-1	-	SNV	Hsd3b2	MGI	-	protein_coding	-	5	ENSMUSP00000136533	-	ENSMUSG00000063730	deleterious(0)
3_104711946_A/G	3:104711946	3	104711946	G	ENSMUSG00000002227	ENSMUST00000002297	Transcript	missense_variant	595	425	142	H/P	cAc/cCc	-	1	A	A/G	MODERATE	-	-1	-	SNV	Mov10	MGI	-	protein_coding	-	5	ENSMUSP00000002297	1	ENSMUSG00000002227	tolerated(1)
3_104711946_A/G	3:104711946	3	104711946	G	ENSMUSG00000002227	ENSMUST00000106775	Transcript	missense_variant	681	644	215	H/P	cAc/cCc	-	1	A	A/G	MODERATE	-	-1	-	SNV	Mov10	MGI	-	protein_coding	YES	5	ENSMUSP00000102387	1	ENSMUSG00000002227	tolerated(1)
3_104711946_A/G	3:104711946	3	104711946	G	ENSMUSG00000002227	ENSMUST00000166979	Transcript	missense_variant	681	644	215	H/P	cAc/cCc	-	1	A	A/G	MODERATE	-	-1	-	SNV	Mov10	MGI	-	protein_coding	-	1	ENSMUSP00000126897	1	ENSMUSG00000002227	tolerated(1)
3_104711946_A/G	3:104711946	3	104711946	G	ENSMUSG00000002227	ENSMUST00000168015	Transcript	missense_variant	557	425	142	H/P	cAc/cCc	-	1	A	A/G	MODERATE	-	-1	-	SNV	Mov10	MGI	-	protein_coding	-	1	ENSMUSP00000128246	1	ENSMUSG00000002227	tolerated(1)
3_104711946_A/G	3:104711946	3	104711946	G	ENSMUSG00000002227	ENSMUST00000002297	Transcript	missense_variant	595	425	142	H/P	cAc/cCc	-	1	A	A/G	MODERATE	-	-1	-	SNV	Mov10	MGI	-	protein_coding	-	5	ENSMUSP00000002297	1	ENSMUSG00000002227	tolerated(1)
3_104711946_A/G	3:104711946	3	104711946	G	ENSMUSG00000002227	ENSMUST00000106775	Transcript	missense_variant	681	644	215	H/P	cAc/cCc	-	1	A	A/G	MODERATE	-	-1	-	SNV	Mov10	MGI	-	protein_coding	YES	5	ENSMUSP00000102387	1	ENSMUSG00000002227	tolerated(1)
3_104711946_A/G	3:104711946	3	104711946	G	ENSMUSG00000002227	ENSMUST00000166979	Transcript	missense_variant	681	644	215	H/P	cAc/cCc	-	1	A	A/G	MODERATE	-	-1	-	SNV	Mov10	MGI	-	protein_coding	-	1	ENSMUSP00000126897	1	ENSMUSG00000002227	tolerated(1)
3_104711946_A/G	3:104711946	3	104711946	G	ENSMUSG00000002227	ENSMUST00000168015	Transcript	missense_variant	557	425	142	H/P	cAc/cCc	-	1	A	A/G	MODERATE	-	-1	-	SNV	Mov10	MGI	-	protein_coding	-	1	ENSMUSP00000128246	1	ENSMUSG00000002227	tolerated(1)
3_104711946_A/G	3:104711946	3	104711946	G	ENSMUSG00000002227	ENSMUST00000002297	Transcript	missense_variant	595	425	142	H/P	cAc/cCc	-	1	A	A/G	MODERATE	-	-1	-	SNV	Mov10	MGI	-	protein_coding	-	5	ENSMUSP00000002297	1	ENSMUSG00000002227	tolerated(1)
3_104711946_A/G	3:104711946	3	104711946	G	ENSMUSG00000002227	ENSMUST00000106775	Transcript	missense_variant	681	644	215	H/P	cAc/cCc	-	1	A	A/G	MODERATE	-	-1	-	SNV	Mov10	MGI	-	protein_coding	YES	5	ENSMUSP00000102387	1	ENSMUSG00000002227	tolerated(1)
3_104711946_A/G	3:104711946	3	104711946	G	ENSMUSG00000002227	ENSMUST00000166979	Transcript	missense_variant	681	644	215	H/P	cAc/cCc	-	1	A	A/G	MODERATE	-	-1	-	SNV	Mov10	MGI	-	protein_coding	-	1	ENSMUSP00000126897	1	ENSMUSG00000002227	tolerated(1)
3_104711946_A/G	3:104711946	3	104711946	G	ENSMUSG00000002227	ENSMUST00000168015	Transcript	missense_variant	557	425	142	H/P	cAc/cCc	-	1	A	A/G	MODERATE	-	-1	-	SNV	Mov10	MGI	-	protein_coding	-	1	ENSMUSP00000128246	1	ENSMUSG00000002227	tolerated(1)
3_104913433_A/G	3:104913433	3	104913433	G	ENSMUSG00000062127	ENSMUST00000077548	Transcript	missense_variant	744	450	150	E/D	gaA/gaC	-	1	A	A/G	MODERATE	-	-1	-	SNV	Cttnbp2nl	MGI	-	protein_coding	YES	1	ENSMUSP00000076751	1	ENSMUSG00000027840	deleterious(0)
3_104913433_A/G	3:104913433	3	104913433	G	ENSMUSG00000062127	ENSMUST00000098763	Transcript	missense_variant	634	450	150	E/D	gaA/gaC	-	1	A	A/G	MODERATE	-	-1	-	SNV	Cttnbp2nl	MGI	-	protein_coding	-	1	ENSMUSP00000096359	1	ENSMUSG00000027840	deleterious(0)
3_104913433_A/G	3:104913433	3	104913433	G	ENSMUSG00000062127	ENSMUST00000197437	Transcript	missense_variant	629	450	150	E/D	gaA/gaC	-	1	A	A/G	MODERATE	-	-1	cds_end_NF	SNV	Cttnbp2nl	MGI	-	protein_coding	-	3	ENSMUSP00000143282	1	ENSMUSG00000027840	deleterious(0)
3_115505809_C/T	3:115505809	3	115505809	T	ENSMUSG00000045092	ENSMUST00000055676	Transcript	missense_variant	1319	784	262	L/M	Ctg/Atg	-	1	C	C/T	MODERATE	-	-1	-	SNV	S1pr1	MGI	-	protein_coding	YES	1	ENSMUSP00000050897	1	ENSMUSG00000045092	deleterious(0)
3_115904669_A/G	3:115904669	3	115904669	G	ENSMUSG00000027962	ENSMUST00000029574	Transcript	missense_variant	2398	2077	693	N/H	Aac/Cac	-	1	A	A/G	MODERATE	-	-1	-	SNV	Vcam1	MGI	-	protein_coding	YES	1	ENSMUSP00000029574	1	ENSMUSG00000027962	tolerated(0.06)
3_121862714_C/T	3:121862714	3	121862714	T	ENSMUSG00000028125	ENSMUST00000013995	Transcript	missense_variant	775	671	224	T/M	aCg/aTg	rs211786756	1	C	C/T	MODERATE	-	1	-	SNV	Abca4	MGI	-	protein_coding	YES	1	ENSMUSP00000013995	1	ENSMUSG00000028125	tolerated_low_confidence(0.18)
3_121862714_C/T	3:121862714	3	121862714	T	ENSMUSG00000028125	ENSMUST00000013995	Transcript	missense_variant	775	671	224	T/M	aCg/aTg	rs211786756	1	C	C/T	MODERATE	-	1	-	SNV	Abca4	MGI	-	protein_coding	YES	1	ENSMUSP00000013995	1	ENSMUSG00000028125	tolerated_low_confidence(0.18)
3_129672398_A/G	3:129672398	3	129672398	G	ENSMUSG00000027999	ENSMUST00000029629	Transcript	missense_variant	144	31	11	S/G	Agc/Ggc	rs243263815	1	A	A/G	MODERATE	-	1	-	SNV	Pla2g12a	MGI	-	protein_coding	YES	1	ENSMUSP00000029629	-	ENSMUSG00000027999	tolerated(0.43)
3_129672398_A/G	3:129672398	3	129672398	G	ENSMUSG00000027999	ENSMUST00000029629	Transcript	missense_variant	144	31	11	S/G	Agc/Ggc	rs243263815	1	A	A/G	MODERATE	-	1	-	SNV	Pla2g12a	MGI	-	protein_coding	YES	1	ENSMUSP00000029629	-	ENSMUSG00000027999	tolerated(0.43)
3_129672398_A/G	3:129672398	3	129672398	G	ENSMUSG00000027999	ENSMUST00000029629	Transcript	missense_variant	144	31	11	S/G	Agc/Ggc	rs243263815	1	A	A/G	MODERATE	-	1	-	SNV	Pla2g12a	MGI	-	protein_coding	YES	1	ENSMUSP00000029629	-	ENSMUSG00000027999	tolerated(0.43)
3_137882305_A/C	3:137882305	3	137882305	C	ENSMUSG00000012042	ENSMUST00000012186	Transcript	missense_variant	860	394	132	F/V	Ttc/Gtc	rs234125043	1	A	A/C	MODERATE	-	-1	-	SNV	4930579F01Rik	MGI	-	protein_coding	-	1	ENSMUSP00000012186	1	ENSMUSG00000012042	tolerated(0.44)
3_137882305_A/C	3:137882305	3	137882305	C	ENSMUSG00000012042	ENSMUST00000199293	Transcript	missense_variant	783	19	7	F/V	Ttc/Gtc	rs234125043	1	A	A/C	MODERATE	-	-1	-	SNV	4930579F01Rik	MGI	-	protein_coding	-	1	ENSMUSP00000142940	1	ENSMUSG00000012042	tolerated(0.06)
3_137882305_A/C	3:137882305	3	137882305	C	ENSMUSG00000012042	ENSMUST00000199804	Transcript	missense_variant	937	400	134	F/V	Ttc/Gtc	rs234125043	1	A	A/C	MODERATE	-	-1	-	SNV	4930579F01Rik	MGI	-	protein_coding	YES	3	ENSMUSP00000158968	1	ENSMUSG00000012042	tolerated(0.34)
3_138664869_C/T	3:138664869	3	138664869	T	ENSMUSG00000028149	ENSMUST00000029796	Transcript	missense_variant	719	688	230	D/N	Gat/Aat	rs13477442	1	C	C/T	MODERATE	-	-1	-	SNV	Rap1gds1	MGI	-	protein_coding	-	1	ENSMUSP00000029796	1	ENSMUSG00000028152	tolerated(0.18)
3_138664869_C/T	3:138664869	3	138664869	T	ENSMUSG00000028149	ENSMUST00000098574	Transcript	missense_variant	997	835	279	D/N	Gat/Aat	rs13477442	1	C	C/T	MODERATE	-	-1	-	SNV	Rap1gds1	MGI	-	protein_coding	YES	1	ENSMUSP00000096173	1	ENSMUSG00000028152	tolerated(0.18)
3_138664869_C/T	3:138664869	3	138664869	T	ENSMUSG00000028149	ENSMUST00000196280	Transcript	missense_variant	933	835	279	D/N	Gat/Aat	rs13477442	1	C	C/T	MODERATE	-	-1	-	SNV	Rap1gds1	MGI	-	protein_coding	-	1	ENSMUSP00000143181	1	ENSMUSG00000028152	tolerated(0.18)
3_138664869_C/T	3:138664869	3	138664869	T	ENSMUSG00000028149	ENSMUST00000200396	Transcript	missense_variant	797	688	230	D/N	Gat/Aat	rs13477442	1	C	C/T	MODERATE	-	-1	-	SNV	Rap1gds1	MGI	-	protein_coding	-	1	ENSMUSP00000143517	1	ENSMUSG00000028152	tolerated(0.15)
3_138664869_C/T	3:138664869	3	138664869	T	ENSMUSG00000028149	ENSMUST00000029796	Transcript	missense_variant	719	688	230	D/N	Gat/Aat	rs13477442	1	C	C/T	MODERATE	-	-1	-	SNV	Rap1gds1	MGI	-	protein_coding	-	1	ENSMUSP00000029796	1	ENSMUSG00000028152	tolerated(0.18)
3_138664869_C/T	3:138664869	3	138664869	T	ENSMUSG00000028149	ENSMUST00000098574	Transcript	missense_variant	997	835	279	D/N	Gat/Aat	rs13477442	1	C	C/T	MODERATE	-	-1	-	SNV	Rap1gds1	MGI	-	protein_coding	YES	1	ENSMUSP00000096173	1	ENSMUSG00000028152	tolerated(0.18)
3_138664869_C/T	3:138664869	3	138664869	T	ENSMUSG00000028149	ENSMUST00000196280	Transcript	missense_variant	933	835	279	D/N	Gat/Aat	rs13477442	1	C	C/T	MODERATE	-	-1	-	SNV	Rap1gds1	MGI	-	protein_coding	-	1	ENSMUSP00000143181	1	ENSMUSG00000028152	tolerated(0.18)
3_138664869_C/T	3:138664869	3	138664869	T	ENSMUSG00000028149	ENSMUST00000200396	Transcript	missense_variant	797	688	230	D/N	Gat/Aat	rs13477442	1	C	C/T	MODERATE	-	-1	-	SNV	Rap1gds1	MGI	-	protein_coding	-	1	ENSMUSP00000143517	1	ENSMUSG00000028152	tolerated(0.15)
3_142303993_C/G	3:142303993	3	142303993	G	ENSMUSG00000040264	ENSMUST00000029936	Transcript	missense_variant	166	87	29	D/E	gaC/gaG	rs224423678	1	C	C/G	MODERATE	-	1	-	SNV	Gbp2b	MGI	-	protein_coding	YES	1	ENSMUSP00000029936	1	ENSMUSG00000040264	tolerated(0.68)
3_144283348_C/T	3:144283348	3	144283348	T	ENSMUSG00000037072	ENSMUST00000082437	Transcript	missense_variant,splice_region_variant	376	77	26	A/V	gCg/gTg	rs387894989	1	C	C/T	MODERATE	-	1	-	SNV	Selenof	MGI	-	protein_coding	YES	1	ENSMUSP00000046910	1	ENSMUSG00000037072	tolerated(1)
3_144283348_C/T	3:144283348	3	144283348	T	ENSMUSG00000037072	ENSMUST00000106211	Transcript	missense_variant,splice_region_variant	109	77	26	A/V	gCg/gTg	rs387894989	1	C	C/T	MODERATE	-	1	-	SNV	Selenof	MGI	-	protein_coding	-	3	ENSMUSP00000101817	1	ENSMUSG00000037072	tolerated(1)
3_144283348_C/T	3:144283348	3	144283348	T	ENSMUSG00000037072	ENSMUST00000082437	Transcript	missense_variant,splice_region_variant	376	77	26	A/V	gCg/gTg	rs387894989	1	C	C/T	MODERATE	-	1	-	SNV	Selenof	MGI	-	protein_coding	YES	1	ENSMUSP00000046910	1	ENSMUSG00000037072	tolerated(1)
3_144283348_C/T	3:144283348	3	144283348	T	ENSMUSG00000037072	ENSMUST00000106211	Transcript	missense_variant,splice_region_variant	109	77	26	A/V	gCg/gTg	rs387894989	1	C	C/T	MODERATE	-	1	-	SNV	Selenof	MGI	-	protein_coding	-	3	ENSMUSP00000101817	1	ENSMUSG00000037072	tolerated(1)
3_144283348_C/T	3:144283348	3	144283348	T	ENSMUSG00000037072	ENSMUST00000082437	Transcript	missense_variant,splice_region_variant	376	77	26	A/V	gCg/gTg	rs387894989	1	C	C/T	MODERATE	-	1	-	SNV	Selenof	MGI	-	protein_coding	YES	1	ENSMUSP00000046910	1	ENSMUSG00000037072	tolerated(1)
3_144283348_C/T	3:144283348	3	144283348	T	ENSMUSG00000037072	ENSMUST00000106211	Transcript	missense_variant,splice_region_variant	109	77	26	A/V	gCg/gTg	rs387894989	1	C	C/T	MODERATE	-	1	-	SNV	Selenof	MGI	-	protein_coding	-	3	ENSMUSP00000101817	1	ENSMUSG00000037072	tolerated(1)
3_144442840_C/G	3:144442840	3	144442840	G	ENSMUSG00000056025	ENSMUST00000059091	Transcript	missense_variant	2322	2203	735	V/L	Gta/Cta	rs215924140	1	C	C/G	MODERATE	-	-1	-	SNV	Clca3a1	MGI	-	protein_coding	YES	1	ENSMUSP00000054526	-	ENSMUSG00000037062	tolerated(0.39)
3_144442840_C/G	3:144442840	3	144442840	G	ENSMUSG00000056025	ENSMUST00000059091	Transcript	missense_variant	2322	2203	735	V/L	Gta/Cta	rs215924140	1	C	C/G	MODERATE	-	-1	-	SNV	Clca3a1	MGI	-	protein_coding	YES	1	ENSMUSP00000054526	-	ENSMUSG00000037062	tolerated(0.39)
3_144442840_C/G	3:144442840	3	144442840	G	ENSMUSG00000056025	ENSMUST00000059091	Transcript	missense_variant	2322	2203	735	V/L	Gta/Cta	rs215924140	1	C	C/G	MODERATE	-	-1	-	SNV	Clca3a1	MGI	-	protein_coding	YES	1	ENSMUSP00000054526	-	ENSMUSG00000037062	tolerated(0.39)
3_144442840_C/G	3:144442840	3	144442840	G	ENSMUSG00000056025	ENSMUST00000059091	Transcript	missense_variant	2322	2203	735	V/L	Gta/Cta	rs215924140	1	C	C/G	MODERATE	-	-1	-	SNV	Clca3a1	MGI	-	protein_coding	YES	1	ENSMUSP00000054526	-	ENSMUSG00000037062	tolerated(0.39)
3_144519416_A/T	3:144519416	3	144519416	T	ENSMUSG00000028262	ENSMUST00000029929	Transcript	missense_variant	784	759	253	N/K	aaT/aaA	rs248196558	1	A	A/T	MODERATE	-	-1	-	SNV	Clca3a2	MGI	-	protein_coding	YES	1	ENSMUSP00000029929	-	ENSMUSG00000028262	tolerated(1)
3_144522487_C/G	3:144522487	3	144522487	G	ENSMUSG00000028262	ENSMUST00000029929	Transcript	missense_variant	558	533	178	R/T	aGa/aCa	rs228333087	1	C	C/G	MODERATE	-	-1	-	SNV	Clca3a2	MGI	-	protein_coding	YES	1	ENSMUSP00000029929	-	ENSMUSG00000028262	tolerated(0.4)
3_144522492_A/C	3:144522492	3	144522492	C	ENSMUSG00000028262	ENSMUST00000029929	Transcript	missense_variant	553	528	176	I/M	atT/atG	rs250641024	1	A	A/C	MODERATE	-	-1	-	SNV	Clca3a2	MGI	-	protein_coding	YES	1	ENSMUSP00000029929	-	ENSMUSG00000028262	tolerated(0.38)
3_144523722_A/G	3:144523722	3	144523722	G	ENSMUSG00000028262	ENSMUST00000029929	Transcript	missense_variant	287	262	88	S/P	Tct/Cct	rs578435577	1	A	A/G	MODERATE	-	-1	-	SNV	Clca3a2	MGI	-	protein_coding	YES	1	ENSMUSP00000029929	-	ENSMUSG00000028262	tolerated(1)
3_144525215_G/T	3:144525215	3	144525215	T	ENSMUSG00000028262	ENSMUST00000029929	Transcript	missense_variant	41	16	6	Q/K	Cag/Aag	rs213528138	1	G	G/T	MODERATE	-	-1	-	SNV	Clca3a2	MGI	-	protein_coding	YES	1	ENSMUSP00000029929	-	ENSMUSG00000028262	tolerated(1)
3_144542403_C/G	3:144542403	3	144542403	G	ENSMUSG00000037033	ENSMUST00000159989	Transcript	missense_variant	1470	1398	466	K/N	aaG/aaC	rs266174172	1	C	C/G	MODERATE	-	-1	-	SNV	Clca3b	MGI	-	protein_coding	YES	1	ENSMUSP00000124581	-	ENSMUSG00000037033	tolerated(0.48)
3_144547178_G/T	3:144547178	3	144547178	T	ENSMUSG00000037033	ENSMUST00000159989	Transcript	missense_variant	1030	958	320	R/S	Cgc/Agc	rs248025362	1	G	G/T	MODERATE	-	-1	-	SNV	Clca3b	MGI	-	protein_coding	YES	1	ENSMUSP00000124581	-	ENSMUSG00000037033	tolerated(1)
3_144547178_G/T	3:144547178	3	144547178	T	ENSMUSG00000037033	ENSMUST00000159989	Transcript	missense_variant	1030	958	320	R/S	Cgc/Agc	rs248025362	1	G	G/T	MODERATE	-	-1	-	SNV	Clca3b	MGI	-	protein_coding	YES	1	ENSMUSP00000124581	-	ENSMUSG00000037033	tolerated(1)
3_144547220_G/T	3:144547220	3	144547220	T	ENSMUSG00000037033	ENSMUST00000159989	Transcript	missense_variant	988	916	306	Q/K	Cag/Aag	rs248368721	1	G	G/T	MODERATE	-	-1	-	SNV	Clca3b	MGI	-	protein_coding	YES	1	ENSMUSP00000124581	-	ENSMUSG00000037033	deleterious(0.02)
3_144547220_G/T	3:144547220	3	144547220	T	ENSMUSG00000037033	ENSMUST00000159989	Transcript	missense_variant	988	916	306	Q/K	Cag/Aag	rs248368721	1	G	G/T	MODERATE	-	-1	-	SNV	Clca3b	MGI	-	protein_coding	YES	1	ENSMUSP00000124581	-	ENSMUSG00000037033	deleterious(0.02)
3_144547330_A/C	3:144547330	3	144547330	C	ENSMUSG00000037033	ENSMUST00000159989	Transcript	missense_variant	878	806	269	L/R	cTc/cGc	rs263436181	1	A	A/C	MODERATE	-	-1	-	SNV	Clca3b	MGI	-	protein_coding	YES	1	ENSMUSP00000124581	-	ENSMUSG00000037033	tolerated(0.2)
3_144547330_A/C	3:144547330	3	144547330	C	ENSMUSG00000037033	ENSMUST00000159989	Transcript	missense_variant	878	806	269	L/R	cTc/cGc	rs263436181	1	A	A/C	MODERATE	-	-1	-	SNV	Clca3b	MGI	-	protein_coding	YES	1	ENSMUSP00000124581	-	ENSMUSG00000037033	tolerated(0.2)
3_144550283_C/G	3:144550283	3	144550283	G	ENSMUSG00000037033	ENSMUST00000159989	Transcript	missense_variant	733	661	221	A/P	Gcc/Ccc	rs247768347	1	C	C/G	MODERATE	-	-1	-	SNV	Clca3b	MGI	-	protein_coding	YES	1	ENSMUSP00000124581	-	ENSMUSG00000037033	tolerated(0.32)
3_144550376_C/T	3:144550376	3	144550376	T	ENSMUSG00000037033	ENSMUST00000159989	Transcript	missense_variant	640	568	190	D/N	Gac/Aac	rs259370425	1	C	C/T	MODERATE	-	-1	-	SNV	Clca3b	MGI	-	protein_coding	YES	1	ENSMUSP00000124581	-	ENSMUSG00000037033	tolerated(0.29)
3_144617859_A/C/T	3:144617859	3	144617859	C	ENSMUSG00000074195	ENSMUST00000098549	Transcript	missense_variant	2273	2243	748	I/S	aTt/aGt	rs228285542	1	A	A/C/T	MODERATE	-	-1	-	SNV	Clca4b	MGI	-	protein_coding	YES	1	ENSMUSP00000096149	1	ENSMUSG00000074195	tolerated(1)
3_144617859_A/C/T	3:144617859	3	144617859	T	ENSMUSG00000074195	ENSMUST00000098549	Transcript	missense_variant	2273	2243	748	I/N	aTt/aAt	rs228285542	2	A	A/C/T	MODERATE	-	-1	-	SNV	Clca4b	MGI	-	protein_coding	YES	1	ENSMUSP00000096149	1	ENSMUSG00000074195	tolerated(0.54)
3_144627633_A/G	3:144627633	3	144627633	G	ENSMUSG00000074195	ENSMUST00000098549	Transcript	missense_variant	1367	1337	446	L/S	tTa/tCa	rs213511115	1	A	A/G	MODERATE	-	-1	-	SNV	Clca4b	MGI	-	protein_coding	YES	1	ENSMUSP00000096149	1	ENSMUSG00000074195	tolerated(0.07)
3_144627645_G/T	3:144627645	3	144627645	T	ENSMUSG00000074195	ENSMUST00000098549	Transcript	missense_variant	1355	1325	442	P/Q	cCa/cAa	rs581716129	1	G	G/T	MODERATE	-	-1	-	SNV	Clca4b	MGI	-	protein_coding	YES	1	ENSMUSP00000096149	1	ENSMUSG00000074195	deleterious(0.01)
3_144627673_A/C	3:144627673	3	144627673	C	ENSMUSG00000074195	ENSMUST00000098549	Transcript	missense_variant	1327	1297	433	S/A	Tcc/Gcc	rs245091338	1	A	A/C	MODERATE	-	-1	-	SNV	Clca4b	MGI	-	protein_coding	YES	1	ENSMUSP00000096149	1	ENSMUSG00000074195	tolerated(1)
3_144627760_G/T	3:144627760	3	144627760	T	ENSMUSG00000074195	ENSMUST00000098549	Transcript	missense_variant	1240	1210	404	Q/K	Caa/Aaa	rs586234719	1	G	G/T	MODERATE	-	-1	-	SNV	Clca4b	MGI	-	protein_coding	YES	1	ENSMUSP00000096149	1	ENSMUSG00000074195	tolerated(0.24)
3_144627763_A/G	3:144627763	3	144627763	G	ENSMUSG00000074195	ENSMUST00000098549	Transcript	missense_variant	1237	1207	403	Y/H	Tac/Cac	rs580861036	1	A	A/G	MODERATE	-	-1	-	SNV	Clca4b	MGI	-	protein_coding	YES	1	ENSMUSP00000096149	1	ENSMUSG00000074195	tolerated(0.54)
3_144634425_C/T	3:144634425	3	144634425	T	ENSMUSG00000074195	ENSMUST00000098549	Transcript	missense_variant,splice_region_variant	197	167	56	G/E	gGa/gAa	rs585611732	1	C	C/T	MODERATE	-	-1	-	SNV	Clca4b	MGI	-	protein_coding	YES	1	ENSMUSP00000096149	1	ENSMUSG00000074195	tolerated(0.55)
3_144634425_C/T	3:144634425	3	144634425	T	ENSMUSG00000074195	ENSMUST00000098549	Transcript	missense_variant,splice_region_variant	197	167	56	G/E	gGa/gAa	rs585611732	1	C	C/T	MODERATE	-	-1	-	SNV	Clca4b	MGI	-	protein_coding	YES	1	ENSMUSP00000096149	1	ENSMUSG00000074195	tolerated(0.55)
3_144638224_A/G	3:144638224	3	144638224	G	ENSMUSG00000074195	ENSMUST00000098549	Transcript	missense_variant	67	37	13	F/L	Ttc/Ctc	rs245046898	1	A	A/G	MODERATE	-	-1	-	SNV	Clca4b	MGI	-	protein_coding	YES	1	ENSMUSP00000096149	1	ENSMUSG00000074195	tolerated(1)
3_144658569_A/G	3:144658569	3	144658569	G	ENSMUSG00000068547	ENSMUST00000029923	Transcript	missense_variant	2676	2642	881	L/S	tTa/tCa	rs13477468	1	A	A/G	MODERATE	-	-1	-	SNV	Clca4a	MGI	-	protein_coding	-	1	ENSMUSP00000029923	-	ENSMUSG00000074195	tolerated(0.59)
3_144658569_A/G	3:144658569	3	144658569	G	ENSMUSG00000068547	ENSMUST00000238960	Transcript	missense_variant	2676	2645	882	L/S	tTa/tCa	rs13477468	1	A	A/G	MODERATE	-	-1	-	SNV	Clca4a	MGI	-	protein_coding	YES	-	ENSMUSP00000159165	-	ENSMUSG00000074195	tolerated(0.59)
3_144658569_A/G	3:144658569	3	144658569	G	ENSMUSG00000068547	ENSMUST00000029923	Transcript	missense_variant	2676	2642	881	L/S	tTa/tCa	rs13477468	1	A	A/G	MODERATE	-	-1	-	SNV	Clca4a	MGI	-	protein_coding	-	1	ENSMUSP00000029923	-	ENSMUSG00000074195	tolerated(0.59)
3_144658569_A/G	3:144658569	3	144658569	G	ENSMUSG00000068547	ENSMUST00000238960	Transcript	missense_variant	2676	2645	882	L/S	tTa/tCa	rs13477468	1	A	A/G	MODERATE	-	-1	-	SNV	Clca4a	MGI	-	protein_coding	YES	-	ENSMUSP00000159165	-	ENSMUSG00000074195	tolerated(0.59)
3_144659579_C/T	3:144659579	3	144659579	T	ENSMUSG00000068547	ENSMUST00000029923	Transcript	missense_variant	2307	2273	758	R/Q	cGa/cAa	rs230984543	1	C	C/T	MODERATE	-	-1	-	SNV	Clca4a	MGI	-	protein_coding	-	1	ENSMUSP00000029923	-	ENSMUSG00000068547	tolerated(0.85)
3_144659579_C/T	3:144659579	3	144659579	T	ENSMUSG00000068547	ENSMUST00000238960	Transcript	missense_variant	2307	2276	759	R/Q	cGa/cAa	rs230984543	1	C	C/T	MODERATE	-	-1	-	SNV	Clca4a	MGI	-	protein_coding	YES	-	ENSMUSP00000159165	-	ENSMUSG00000068547	tolerated(0.84)
3_144659579_C/T	3:144659579	3	144659579	T	ENSMUSG00000068547	ENSMUST00000029923	Transcript	missense_variant	2307	2273	758	R/Q	cGa/cAa	rs230984543	1	C	C/T	MODERATE	-	-1	-	SNV	Clca4a	MGI	-	protein_coding	-	1	ENSMUSP00000029923	-	ENSMUSG00000068547	tolerated(0.85)
3_144659579_C/T	3:144659579	3	144659579	T	ENSMUSG00000068547	ENSMUST00000238960	Transcript	missense_variant	2307	2276	759	R/Q	cGa/cAa	rs230984543	1	C	C/T	MODERATE	-	-1	-	SNV	Clca4a	MGI	-	protein_coding	YES	-	ENSMUSP00000159165	-	ENSMUSG00000068547	tolerated(0.84)
3_144659595_C/G	3:144659595	3	144659595	G	ENSMUSG00000068547	ENSMUST00000029923	Transcript	missense_variant	2291	2257	753	V/L	Gta/Cta	rs240072386	1	C	C/G	MODERATE	-	-1	-	SNV	Clca4a	MGI	-	protein_coding	-	1	ENSMUSP00000029923	-	ENSMUSG00000068547	tolerated(0.8)
3_144659595_C/G	3:144659595	3	144659595	G	ENSMUSG00000068547	ENSMUST00000238960	Transcript	missense_variant	2291	2260	754	V/L	Gta/Cta	rs240072386	1	C	C/G	MODERATE	-	-1	-	SNV	Clca4a	MGI	-	protein_coding	YES	-	ENSMUSP00000159165	-	ENSMUSG00000068547	tolerated(0.79)
3_144659595_C/G	3:144659595	3	144659595	G	ENSMUSG00000068547	ENSMUST00000029923	Transcript	missense_variant	2291	2257	753	V/L	Gta/Cta	rs240072386	1	C	C/G	MODERATE	-	-1	-	SNV	Clca4a	MGI	-	protein_coding	-	1	ENSMUSP00000029923	-	ENSMUSG00000068547	tolerated(0.8)
3_144659595_C/G	3:144659595	3	144659595	G	ENSMUSG00000068547	ENSMUST00000238960	Transcript	missense_variant	2291	2260	754	V/L	Gta/Cta	rs240072386	1	C	C/G	MODERATE	-	-1	-	SNV	Clca4a	MGI	-	protein_coding	YES	-	ENSMUSP00000159165	-	ENSMUSG00000068547	tolerated(0.79)
3_144659612_A/C	3:144659612	3	144659612	C	ENSMUSG00000068547	ENSMUST00000029923	Transcript	missense_variant	2274	2240	747	I/S	aTt/aGt	rs259513350	1	A	A/C	MODERATE	-	-1	-	SNV	Clca4a	MGI	-	protein_coding	-	1	ENSMUSP00000029923	-	ENSMUSG00000068547	tolerated(1)
3_144659612_A/C	3:144659612	3	144659612	C	ENSMUSG00000068547	ENSMUST00000238960	Transcript	missense_variant	2274	2243	748	I/S	aTt/aGt	rs259513350	1	A	A/C	MODERATE	-	-1	-	SNV	Clca4a	MGI	-	protein_coding	YES	-	ENSMUSP00000159165	-	ENSMUSG00000068547	tolerated(1)
3_144659612_A/C	3:144659612	3	144659612	C	ENSMUSG00000068547	ENSMUST00000029923	Transcript	missense_variant	2274	2240	747	I/S	aTt/aGt	rs259513350	1	A	A/C	MODERATE	-	-1	-	SNV	Clca4a	MGI	-	protein_coding	-	1	ENSMUSP00000029923	-	ENSMUSG00000068547	tolerated(1)
3_144659612_A/C	3:144659612	3	144659612	C	ENSMUSG00000068547	ENSMUST00000238960	Transcript	missense_variant	2274	2243	748	I/S	aTt/aGt	rs259513350	1	A	A/C	MODERATE	-	-1	-	SNV	Clca4a	MGI	-	protein_coding	YES	-	ENSMUSP00000159165	-	ENSMUSG00000068547	tolerated(1)
3_144659664_C/T	3:144659664	3	144659664	T	ENSMUSG00000068547	ENSMUST00000029923	Transcript	missense_variant	2222	2188	730	D/N	Gat/Aat	rs581457945	1	C	C/T	MODERATE	-	-1	-	SNV	Clca4a	MGI	-	protein_coding	-	1	ENSMUSP00000029923	-	ENSMUSG00000068547	tolerated(0.55)
3_144659664_C/T	3:144659664	3	144659664	T	ENSMUSG00000068547	ENSMUST00000238960	Transcript	missense_variant	2222	2191	731	D/N	Gat/Aat	rs581457945	1	C	C/T	MODERATE	-	-1	-	SNV	Clca4a	MGI	-	protein_coding	YES	-	ENSMUSP00000159165	-	ENSMUSG00000068547	tolerated(0.54)
3_144659664_C/T	3:144659664	3	144659664	T	ENSMUSG00000068547	ENSMUST00000029923	Transcript	missense_variant	2222	2188	730	D/N	Gat/Aat	rs581457945	1	C	C/T	MODERATE	-	-1	-	SNV	Clca4a	MGI	-	protein_coding	-	1	ENSMUSP00000029923	-	ENSMUSG00000068547	tolerated(0.55)
3_144659664_C/T	3:144659664	3	144659664	T	ENSMUSG00000068547	ENSMUST00000238960	Transcript	missense_variant	2222	2191	731	D/N	Gat/Aat	rs581457945	1	C	C/T	MODERATE	-	-1	-	SNV	Clca4a	MGI	-	protein_coding	YES	-	ENSMUSP00000159165	-	ENSMUSG00000068547	tolerated(0.54)
3_154470417_C/T	3:154470417	3	154470417	T	ENSMUSG00000078161	ENSMUST00000098496	Transcript	missense_variant	5270	4868	1623	A/V	gCa/gTa	rs244832636	1	C	C/T	MODERATE	-	1	-	SNV	Erich3	MGI	-	protein_coding	YES	5	ENSMUSP00000096097	1	ENSMUSG00000078161	tolerated(0.08)
3_154470417_C/T	3:154470417	3	154470417	T	ENSMUSG00000078161	ENSMUST00000189969	Transcript	missense_variant	451	449	150	A/V	gCa/gTa	rs244832636	1	C	C/T	MODERATE	-	1	-	SNV	Erich3	MGI	-	protein_coding	-	-	ENSMUSP00000140929	1	ENSMUSG00000078161	deleterious(0.02)
4_12053738_A/T	4:12053738	4	12053738	T	ENSMUSG00000049488	ENSMUST00000108293	Transcript	missense_variant	1942	1888	630	S/T	Tcc/Acc	rs13477563	1	A	A/T	MODERATE	-	-1	-	SNV	Tmem67	MGI	-	protein_coding	-	5	ENSMUSP00000103928	1	ENSMUSG00000049488	tolerated(1)
4_12053738_A/T	4:12053738	4	12053738	T	ENSMUSG00000049488	ENSMUST00000249863	Transcript	missense_variant	2687	1888	630	S/T	Tcc/Acc	rs13477563	1	A	A/T	MODERATE	-	-1	-	SNV	Tmem67	MGI	-	protein_coding	YES	-	ENSMUSP00000159959	1	ENSMUSG00000049488	tolerated(1)
4_12053738_A/T	4:12053738	4	12053738	T	ENSMUSG00000049488	ENSMUST00000108293	Transcript	missense_variant	1942	1888	630	S/T	Tcc/Acc	rs13477563	1	A	A/T	MODERATE	-	-1	-	SNV	Tmem67	MGI	-	protein_coding	-	5	ENSMUSP00000103928	1	ENSMUSG00000049488	tolerated(1)
4_12053738_A/T	4:12053738	4	12053738	T	ENSMUSG00000049488	ENSMUST00000249863	Transcript	missense_variant	2687	1888	630	S/T	Tcc/Acc	rs13477563	1	A	A/T	MODERATE	-	-1	-	SNV	Tmem67	MGI	-	protein_coding	YES	-	ENSMUSP00000159959	1	ENSMUSG00000049488	tolerated(1)
4_12053738_A/T	4:12053738	4	12053738	T	ENSMUSG00000049488	ENSMUST00000108293	Transcript	missense_variant	1942	1888	630	S/T	Tcc/Acc	rs13477563	1	A	A/T	MODERATE	-	-1	-	SNV	Tmem67	MGI	-	protein_coding	-	5	ENSMUSP00000103928	1	ENSMUSG00000049488	tolerated(1)
4_12053738_A/T	4:12053738	4	12053738	T	ENSMUSG00000049488	ENSMUST00000249863	Transcript	missense_variant	2687	1888	630	S/T	Tcc/Acc	rs13477563	1	A	A/T	MODERATE	-	-1	-	SNV	Tmem67	MGI	-	protein_coding	YES	-	ENSMUSP00000159959	1	ENSMUSG00000049488	tolerated(1)
4_12053738_A/T	4:12053738	4	12053738	T	ENSMUSG00000049488	ENSMUST00000108293	Transcript	missense_variant	1942	1888	630	S/T	Tcc/Acc	rs13477563	1	A	A/T	MODERATE	-	-1	-	SNV	Tmem67	MGI	-	protein_coding	-	5	ENSMUSP00000103928	1	ENSMUSG00000049488	tolerated(1)
4_12053738_A/T	4:12053738	4	12053738	T	ENSMUSG00000049488	ENSMUST00000249863	Transcript	missense_variant	2687	1888	630	S/T	Tcc/Acc	rs13477563	1	A	A/T	MODERATE	-	-1	-	SNV	Tmem67	MGI	-	protein_coding	YES	-	ENSMUSP00000159959	1	ENSMUSG00000049488	tolerated(1)
4_12053738_A/T	4:12053738	4	12053738	T	ENSMUSG00000049488	ENSMUST00000108293	Transcript	missense_variant	1942	1888	630	S/T	Tcc/Acc	rs13477563	1	A	A/T	MODERATE	-	-1	-	SNV	Tmem67	MGI	-	protein_coding	-	5	ENSMUSP00000103928	1	ENSMUSG00000049488	tolerated(1)
4_12053738_A/T	4:12053738	4	12053738	T	ENSMUSG00000049488	ENSMUST00000249863	Transcript	missense_variant	2687	1888	630	S/T	Tcc/Acc	rs13477563	1	A	A/T	MODERATE	-	-1	-	SNV	Tmem67	MGI	-	protein_coding	YES	-	ENSMUSP00000159959	1	ENSMUSG00000049488	tolerated(1)
4_12094598_A/G	4:12094598	4	12094598	G	ENSMUSG00000052137	ENSMUST00000063839	Transcript	missense_variant	1682	1456	486	I/V	Ata/Gta	rs582407139	1	A	A/G	MODERATE	-	1	-	SNV	Rbm12b2	MGI	-	protein_coding	YES	1	ENSMUSP00000066311	-	ENSMUSG00000049488	tolerated(1)
4_12094598_A/G	4:12094598	4	12094598	G	ENSMUSG00000052137	ENSMUST00000095143	Transcript	missense_variant	1823	1456	486	I/V	Ata/Gta	rs582407139	1	A	A/G	MODERATE	-	1	-	SNV	Rbm12b2	MGI	-	protein_coding	-	1	ENSMUSP00000092765	-	ENSMUSG00000049488	tolerated(1)
4_15976138_C/G	4:15976138	4	15976138	G	ENSMUSG00000028224	ENSMUST00000029879	Transcript	missense_variant	1247	1098	366	D/E	gaC/gaG	rs220847792	1	C	C/G	MODERATE	-	1	-	SNV	Nbn	MGI	-	protein_coding	YES	1	ENSMUSP00000029879	1	ENSMUSG00000028224	deleterious(0.03)
4_15976138_C/G	4:15976138	4	15976138	G	ENSMUSG00000028224	ENSMUST00000149069	Transcript	missense_variant	1205	1098	366	D/E	gaC/gaG	rs220847792	1	C	C/G	MODERATE	-	1	cds_end_NF	SNV	Nbn	MGI	-	protein_coding	-	1	ENSMUSP00000120829	1	ENSMUSG00000028224	deleterious(0.02)
4_20065805_A/T	4:20065805	4	20065805	T	ENSMUSG00000073987	ENSMUST00000098242	Transcript	missense_variant	1020	898	300	N/Y	Aat/Tat	rs255318422	1	A	A/T	MODERATE	-	1	-	SNV	Ggh	MGI	-	protein_coding	YES	1	ENSMUSP00000095843	1	ENSMUSG00000073987	tolerated(0.22)
4_25008498_G/T	4:25008498	4	25008498	T	ENSMUSG00000040372	ENSMUST00000038920	Transcript	missense_variant	1635	1221	407	R/S	agG/agT	rs13477613	1	G	G/T	MODERATE	-	1	-	SNV	Gpr63	MGI	-	protein_coding	YES	1	ENSMUSP00000039312	1	ENSMUSG00000040372	deleterious(0.01)
4_25008498_G/T	4:25008498	4	25008498	T	ENSMUSG00000040372	ENSMUST00000038920	Transcript	missense_variant	1635	1221	407	R/S	agG/agT	rs13477613	1	G	G/T	MODERATE	-	1	-	SNV	Gpr63	MGI	-	protein_coding	YES	1	ENSMUSP00000039312	1	ENSMUSG00000040372	deleterious(0.01)
4_28966553_A/G	4:28966553	4	28966553	G	ENSMUSG00000028289	ENSMUST00000108194	Transcript	missense_variant	2061	1829	610	E/G	gAa/gGa	rs241400209	1	A	A/G	MODERATE	-	1	-	SNV	Epha7	MGI	-	protein_coding	-	1	ENSMUSP00000103829	1	ENSMUSG00000028289	tolerated_low_confidence(0.84)
4_28966553_A/G	4:28966553	4	28966553	G	ENSMUSG00000028289	ENSMUST00000108194	Transcript	missense_variant	2061	1829	610	E/G	gAa/gGa	rs241400209	1	A	A/G	MODERATE	-	1	-	SNV	Epha7	MGI	-	protein_coding	-	1	ENSMUSP00000103829	1	ENSMUSG00000028289	tolerated_low_confidence(0.84)
4_28966553_A/G	4:28966553	4	28966553	G	ENSMUSG00000028289	ENSMUST00000108194	Transcript	missense_variant	2061	1829	610	E/G	gAa/gGa	rs241400209	1	A	A/G	MODERATE	-	1	-	SNV	Epha7	MGI	-	protein_coding	-	1	ENSMUSP00000103829	1	ENSMUSG00000028289	tolerated_low_confidence(0.84)
4_34807990_A/G	4:34807990	4	34807990	G	ENSMUSG00000039967	ENSMUST00000047950	Transcript	missense_variant	5109	5068	1690	C/R	Tgt/Cgt	rs13477642	1	A	A/G	MODERATE	-	-1	-	SNV	Zfp292	MGI	-	protein_coding	YES	1	ENSMUSP00000037233	1	ENSMUSG00000028295	deleterious(0.01)
4_34807990_A/G	4:34807990	4	34807990	G	ENSMUSG00000039967	ENSMUST00000098163	Transcript	missense_variant	5064	5053	1685	C/R	Tgt/Cgt	rs13477642	1	A	A/G	MODERATE	-	-1	-	SNV	Zfp292	MGI	-	protein_coding	-	1	ENSMUSP00000095766	1	ENSMUSG00000028295	deleterious(0.01)
4_34807990_A/G	4:34807990	4	34807990	G	ENSMUSG00000039967	ENSMUST00000047950	Transcript	missense_variant	5109	5068	1690	C/R	Tgt/Cgt	rs13477642	1	A	A/G	MODERATE	-	-1	-	SNV	Zfp292	MGI	-	protein_coding	YES	1	ENSMUSP00000037233	1	ENSMUSG00000028295	deleterious(0.01)
4_34807990_A/G	4:34807990	4	34807990	G	ENSMUSG00000039967	ENSMUST00000098163	Transcript	missense_variant	5064	5053	1685	C/R	Tgt/Cgt	rs13477642	1	A	A/G	MODERATE	-	-1	-	SNV	Zfp292	MGI	-	protein_coding	-	1	ENSMUSP00000095766	1	ENSMUSG00000028295	deleterious(0.01)
4_41717393_G/T	4:41717393	4	41717393	T	ENSMUSG00000028447	ENSMUST00000030158	Transcript	missense_variant	356	316	106	A/T	Gcc/Acc	-	1	G	G/T	MODERATE	-	-1	-	SNV	Dctn3	MGI	-	protein_coding	YES	1	ENSMUSP00000030158	-	ENSMUSG00000036114	tolerated(0.14)
4_41717393_G/T	4:41717393	4	41717393	T	ENSMUSG00000028447	ENSMUST00000171641	Transcript	missense_variant	349	316	106	A/T	Gcc/Acc	-	1	G	G/T	MODERATE	-	-1	-	SNV	Dctn3	MGI	-	protein_coding	-	3	ENSMUSP00000130988	-	ENSMUSG00000036114	tolerated(0.15)
4_43421763_C/G	4:43421763	4	43421763	G	ENSMUSG00000035969	ENSMUST00000035645	Transcript	missense_variant	2471	2158	720	P/A	Ccc/Gcc	rs579914691	1	C	C/G	MODERATE	-	1	-	SNV	Rusc2	MGI	-	protein_coding	-	1	ENSMUSP00000038379	1	ENSMUSG00000042788	tolerated(0.77)
4_43421763_C/G	4:43421763	4	43421763	G	ENSMUSG00000035969	ENSMUST00000098106	Transcript	missense_variant	2496	2158	720	P/A	Ccc/Gcc	rs579914691	1	C	C/G	MODERATE	-	1	-	SNV	Rusc2	MGI	-	protein_coding	-	1	ENSMUSP00000095710	1	ENSMUSG00000042788	tolerated(0.77)
4_43421763_C/G	4:43421763	4	43421763	G	ENSMUSG00000035969	ENSMUST00000125399	Transcript	missense_variant	2522	2158	720	P/A	Ccc/Gcc	rs579914691	1	C	C/G	MODERATE	-	1	-	SNV	Rusc2	MGI	-	protein_coding	YES	3	ENSMUSP00000116700	1	ENSMUSG00000042788	tolerated(0.77)
4_43421763_C/G	4:43421763	4	43421763	G	ENSMUSG00000035969	ENSMUST00000131668	Transcript	missense_variant	2182	2158	720	P/A	Ccc/Gcc	rs579914691	1	C	C/G	MODERATE	-	1	-	SNV	Rusc2	MGI	-	protein_coding	-	5	ENSMUSP00000118528	1	ENSMUSG00000042788	tolerated(0.85)
4_43421763_C/G	4:43421763	4	43421763	G	ENSMUSG00000035969	ENSMUST00000144911	Transcript	missense_variant	2443	2158	720	P/A	Ccc/Gcc	rs579914691	1	C	C/G	MODERATE	-	1	-	SNV	Rusc2	MGI	-	protein_coding	-	2	ENSMUSP00000121762	1	ENSMUSG00000042788	tolerated(0.77)
4_43421763_C/G	4:43421763	4	43421763	G	ENSMUSG00000035969	ENSMUST00000149221	Transcript	missense_variant	324	4	2	P/A	Ccc/Gcc	rs579914691	1	C	C/G	MODERATE	-	1	cds_end_NF	SNV	Rusc2	MGI	-	protein_coding	-	3	ENSMUSP00000134247	1	ENSMUSG00000042788	-
4_43421763_C/G	4:43421763	4	43421763	G	ENSMUSG00000035969	ENSMUST00000173682	Transcript	missense_variant,NMD_transcript_variant	1866	1842	614	C/W	tgC/tgG	rs579914691	1	C	C/G	MODERATE	-	1	-	SNV	Rusc2	MGI	-	nonsense_mediated_decay	-	5	ENSMUSP00000133715	1	ENSMUSG00000042788	deleterious_low_confidence(0)
4_43421763_C/G	4:43421763	4	43421763	G	ENSMUSG00000035969	ENSMUST00000035645	Transcript	missense_variant	2471	2158	720	P/A	Ccc/Gcc	rs579914691	1	C	C/G	MODERATE	-	1	-	SNV	Rusc2	MGI	-	protein_coding	-	1	ENSMUSP00000038379	1	ENSMUSG00000042788	tolerated(0.77)
4_43421763_C/G	4:43421763	4	43421763	G	ENSMUSG00000035969	ENSMUST00000098106	Transcript	missense_variant	2496	2158	720	P/A	Ccc/Gcc	rs579914691	1	C	C/G	MODERATE	-	1	-	SNV	Rusc2	MGI	-	protein_coding	-	1	ENSMUSP00000095710	1	ENSMUSG00000042788	tolerated(0.77)
4_43421763_C/G	4:43421763	4	43421763	G	ENSMUSG00000035969	ENSMUST00000125399	Transcript	missense_variant	2522	2158	720	P/A	Ccc/Gcc	rs579914691	1	C	C/G	MODERATE	-	1	-	SNV	Rusc2	MGI	-	protein_coding	YES	3	ENSMUSP00000116700	1	ENSMUSG00000042788	tolerated(0.77)
4_43421763_C/G	4:43421763	4	43421763	G	ENSMUSG00000035969	ENSMUST00000131668	Transcript	missense_variant	2182	2158	720	P/A	Ccc/Gcc	rs579914691	1	C	C/G	MODERATE	-	1	-	SNV	Rusc2	MGI	-	protein_coding	-	5	ENSMUSP00000118528	1	ENSMUSG00000042788	tolerated(0.85)
4_43421763_C/G	4:43421763	4	43421763	G	ENSMUSG00000035969	ENSMUST00000144911	Transcript	missense_variant	2443	2158	720	P/A	Ccc/Gcc	rs579914691	1	C	C/G	MODERATE	-	1	-	SNV	Rusc2	MGI	-	protein_coding	-	2	ENSMUSP00000121762	1	ENSMUSG00000042788	tolerated(0.77)
4_43421763_C/G	4:43421763	4	43421763	G	ENSMUSG00000035969	ENSMUST00000149221	Transcript	missense_variant	324	4	2	P/A	Ccc/Gcc	rs579914691	1	C	C/G	MODERATE	-	1	cds_end_NF	SNV	Rusc2	MGI	-	protein_coding	-	3	ENSMUSP00000134247	1	ENSMUSG00000042788	-
4_43421763_C/G	4:43421763	4	43421763	G	ENSMUSG00000035969	ENSMUST00000173682	Transcript	missense_variant,NMD_transcript_variant	1866	1842	614	C/W	tgC/tgG	rs579914691	1	C	C/G	MODERATE	-	1	-	SNV	Rusc2	MGI	-	nonsense_mediated_decay	-	5	ENSMUSP00000133715	1	ENSMUSG00000042788	deleterious_low_confidence(0)
4_43421763_C/G	4:43421763	4	43421763	G	ENSMUSG00000035969	ENSMUST00000035645	Transcript	missense_variant	2471	2158	720	P/A	Ccc/Gcc	rs579914691	1	C	C/G	MODERATE	-	1	-	SNV	Rusc2	MGI	-	protein_coding	-	1	ENSMUSP00000038379	1	ENSMUSG00000042788	tolerated(0.77)
4_43421763_C/G	4:43421763	4	43421763	G	ENSMUSG00000035969	ENSMUST00000098106	Transcript	missense_variant	2496	2158	720	P/A	Ccc/Gcc	rs579914691	1	C	C/G	MODERATE	-	1	-	SNV	Rusc2	MGI	-	protein_coding	-	1	ENSMUSP00000095710	1	ENSMUSG00000042788	tolerated(0.77)
4_43421763_C/G	4:43421763	4	43421763	G	ENSMUSG00000035969	ENSMUST00000125399	Transcript	missense_variant	2522	2158	720	P/A	Ccc/Gcc	rs579914691	1	C	C/G	MODERATE	-	1	-	SNV	Rusc2	MGI	-	protein_coding	YES	3	ENSMUSP00000116700	1	ENSMUSG00000042788	tolerated(0.77)
4_43421763_C/G	4:43421763	4	43421763	G	ENSMUSG00000035969	ENSMUST00000131668	Transcript	missense_variant	2182	2158	720	P/A	Ccc/Gcc	rs579914691	1	C	C/G	MODERATE	-	1	-	SNV	Rusc2	MGI	-	protein_coding	-	5	ENSMUSP00000118528	1	ENSMUSG00000042788	tolerated(0.85)
4_43421763_C/G	4:43421763	4	43421763	G	ENSMUSG00000035969	ENSMUST00000144911	Transcript	missense_variant	2443	2158	720	P/A	Ccc/Gcc	rs579914691	1	C	C/G	MODERATE	-	1	-	SNV	Rusc2	MGI	-	protein_coding	-	2	ENSMUSP00000121762	1	ENSMUSG00000042788	tolerated(0.77)
4_43421763_C/G	4:43421763	4	43421763	G	ENSMUSG00000035969	ENSMUST00000149221	Transcript	missense_variant	324	4	2	P/A	Ccc/Gcc	rs579914691	1	C	C/G	MODERATE	-	1	cds_end_NF	SNV	Rusc2	MGI	-	protein_coding	-	3	ENSMUSP00000134247	1	ENSMUSG00000042788	-
4_43421763_C/G	4:43421763	4	43421763	G	ENSMUSG00000035969	ENSMUST00000173682	Transcript	missense_variant,NMD_transcript_variant	1866	1842	614	C/W	tgC/tgG	rs579914691	1	C	C/G	MODERATE	-	1	-	SNV	Rusc2	MGI	-	nonsense_mediated_decay	-	5	ENSMUSP00000133715	1	ENSMUSG00000042788	deleterious_low_confidence(0)
4_43421763_C/G	4:43421763	4	43421763	G	ENSMUSG00000035969	ENSMUST00000035645	Transcript	missense_variant	2471	2158	720	P/A	Ccc/Gcc	rs579914691	1	C	C/G	MODERATE	-	1	-	SNV	Rusc2	MGI	-	protein_coding	-	1	ENSMUSP00000038379	1	ENSMUSG00000042788	tolerated(0.77)
4_43421763_C/G	4:43421763	4	43421763	G	ENSMUSG00000035969	ENSMUST00000098106	Transcript	missense_variant	2496	2158	720	P/A	Ccc/Gcc	rs579914691	1	C	C/G	MODERATE	-	1	-	SNV	Rusc2	MGI	-	protein_coding	-	1	ENSMUSP00000095710	1	ENSMUSG00000042788	tolerated(0.77)
4_43421763_C/G	4:43421763	4	43421763	G	ENSMUSG00000035969	ENSMUST00000125399	Transcript	missense_variant	2522	2158	720	P/A	Ccc/Gcc	rs579914691	1	C	C/G	MODERATE	-	1	-	SNV	Rusc2	MGI	-	protein_coding	YES	3	ENSMUSP00000116700	1	ENSMUSG00000042788	tolerated(0.77)
4_43421763_C/G	4:43421763	4	43421763	G	ENSMUSG00000035969	ENSMUST00000131668	Transcript	missense_variant	2182	2158	720	P/A	Ccc/Gcc	rs579914691	1	C	C/G	MODERATE	-	1	-	SNV	Rusc2	MGI	-	protein_coding	-	5	ENSMUSP00000118528	1	ENSMUSG00000042788	tolerated(0.85)
4_43421763_C/G	4:43421763	4	43421763	G	ENSMUSG00000035969	ENSMUST00000144911	Transcript	missense_variant	2443	2158	720	P/A	Ccc/Gcc	rs579914691	1	C	C/G	MODERATE	-	1	-	SNV	Rusc2	MGI	-	protein_coding	-	2	ENSMUSP00000121762	1	ENSMUSG00000042788	tolerated(0.77)
4_43421763_C/G	4:43421763	4	43421763	G	ENSMUSG00000035969	ENSMUST00000149221	Transcript	missense_variant	324	4	2	P/A	Ccc/Gcc	rs579914691	1	C	C/G	MODERATE	-	1	cds_end_NF	SNV	Rusc2	MGI	-	protein_coding	-	3	ENSMUSP00000134247	1	ENSMUSG00000042788	-
4_43421763_C/G	4:43421763	4	43421763	G	ENSMUSG00000035969	ENSMUST00000173682	Transcript	missense_variant,NMD_transcript_variant	1866	1842	614	C/W	tgC/tgG	rs579914691	1	C	C/G	MODERATE	-	1	-	SNV	Rusc2	MGI	-	nonsense_mediated_decay	-	5	ENSMUSP00000133715	1	ENSMUSG00000042788	deleterious_low_confidence(0)
4_43421764_C/G	4:43421764	4	43421764	G	ENSMUSG00000035969	ENSMUST00000035645	Transcript	missense_variant	2472	2159	720	P/R	cCc/cGc	rs583798162	1	C	C/G	MODERATE	-	1	-	SNV	Rusc2	MGI	-	protein_coding	-	1	ENSMUSP00000038379	1	ENSMUSG00000042788	tolerated(0.53)
4_43421764_C/G	4:43421764	4	43421764	G	ENSMUSG00000035969	ENSMUST00000098106	Transcript	missense_variant	2497	2159	720	P/R	cCc/cGc	rs583798162	1	C	C/G	MODERATE	-	1	-	SNV	Rusc2	MGI	-	protein_coding	-	1	ENSMUSP00000095710	1	ENSMUSG00000042788	tolerated(0.53)
4_43421764_C/G	4:43421764	4	43421764	G	ENSMUSG00000035969	ENSMUST00000125399	Transcript	missense_variant	2523	2159	720	P/R	cCc/cGc	rs583798162	1	C	C/G	MODERATE	-	1	-	SNV	Rusc2	MGI	-	protein_coding	YES	3	ENSMUSP00000116700	1	ENSMUSG00000042788	tolerated(0.53)
4_43421764_C/G	4:43421764	4	43421764	G	ENSMUSG00000035969	ENSMUST00000131668	Transcript	missense_variant	2183	2159	720	P/R	cCc/cGc	rs583798162	1	C	C/G	MODERATE	-	1	-	SNV	Rusc2	MGI	-	protein_coding	-	5	ENSMUSP00000118528	1	ENSMUSG00000042788	tolerated(0.58)
4_43421764_C/G	4:43421764	4	43421764	G	ENSMUSG00000035969	ENSMUST00000144911	Transcript	missense_variant	2444	2159	720	P/R	cCc/cGc	rs583798162	1	C	C/G	MODERATE	-	1	-	SNV	Rusc2	MGI	-	protein_coding	-	2	ENSMUSP00000121762	1	ENSMUSG00000042788	tolerated(0.53)
4_43421764_C/G	4:43421764	4	43421764	G	ENSMUSG00000035969	ENSMUST00000149221	Transcript	missense_variant	325	5	2	P/R	cCc/cGc	rs583798162	1	C	C/G	MODERATE	-	1	cds_end_NF	SNV	Rusc2	MGI	-	protein_coding	-	3	ENSMUSP00000134247	1	ENSMUSG00000042788	-
4_43421764_C/G	4:43421764	4	43421764	G	ENSMUSG00000035969	ENSMUST00000173682	Transcript	missense_variant,NMD_transcript_variant	1867	1843	615	P/A	Cct/Gct	rs583798162	1	C	C/G	MODERATE	-	1	-	SNV	Rusc2	MGI	-	nonsense_mediated_decay	-	5	ENSMUSP00000133715	1	ENSMUSG00000042788	deleterious_low_confidence(0)
4_43421764_C/G	4:43421764	4	43421764	G	ENSMUSG00000035969	ENSMUST00000035645	Transcript	missense_variant	2472	2159	720	P/R	cCc/cGc	rs583798162	1	C	C/G	MODERATE	-	1	-	SNV	Rusc2	MGI	-	protein_coding	-	1	ENSMUSP00000038379	1	ENSMUSG00000042788	tolerated(0.53)
4_43421764_C/G	4:43421764	4	43421764	G	ENSMUSG00000035969	ENSMUST00000098106	Transcript	missense_variant	2497	2159	720	P/R	cCc/cGc	rs583798162	1	C	C/G	MODERATE	-	1	-	SNV	Rusc2	MGI	-	protein_coding	-	1	ENSMUSP00000095710	1	ENSMUSG00000042788	tolerated(0.53)
4_43421764_C/G	4:43421764	4	43421764	G	ENSMUSG00000035969	ENSMUST00000125399	Transcript	missense_variant	2523	2159	720	P/R	cCc/cGc	rs583798162	1	C	C/G	MODERATE	-	1	-	SNV	Rusc2	MGI	-	protein_coding	YES	3	ENSMUSP00000116700	1	ENSMUSG00000042788	tolerated(0.53)
4_43421764_C/G	4:43421764	4	43421764	G	ENSMUSG00000035969	ENSMUST00000131668	Transcript	missense_variant	2183	2159	720	P/R	cCc/cGc	rs583798162	1	C	C/G	MODERATE	-	1	-	SNV	Rusc2	MGI	-	protein_coding	-	5	ENSMUSP00000118528	1	ENSMUSG00000042788	tolerated(0.58)
4_43421764_C/G	4:43421764	4	43421764	G	ENSMUSG00000035969	ENSMUST00000144911	Transcript	missense_variant	2444	2159	720	P/R	cCc/cGc	rs583798162	1	C	C/G	MODERATE	-	1	-	SNV	Rusc2	MGI	-	protein_coding	-	2	ENSMUSP00000121762	1	ENSMUSG00000042788	tolerated(0.53)
4_43421764_C/G	4:43421764	4	43421764	G	ENSMUSG00000035969	ENSMUST00000149221	Transcript	missense_variant	325	5	2	P/R	cCc/cGc	rs583798162	1	C	C/G	MODERATE	-	1	cds_end_NF	SNV	Rusc2	MGI	-	protein_coding	-	3	ENSMUSP00000134247	1	ENSMUSG00000042788	-
4_43421764_C/G	4:43421764	4	43421764	G	ENSMUSG00000035969	ENSMUST00000173682	Transcript	missense_variant,NMD_transcript_variant	1867	1843	615	P/A	Cct/Gct	rs583798162	1	C	C/G	MODERATE	-	1	-	SNV	Rusc2	MGI	-	nonsense_mediated_decay	-	5	ENSMUSP00000133715	1	ENSMUSG00000042788	deleterious_low_confidence(0)
4_43421764_C/G	4:43421764	4	43421764	G	ENSMUSG00000035969	ENSMUST00000035645	Transcript	missense_variant	2472	2159	720	P/R	cCc/cGc	rs583798162	1	C	C/G	MODERATE	-	1	-	SNV	Rusc2	MGI	-	protein_coding	-	1	ENSMUSP00000038379	1	ENSMUSG00000042788	tolerated(0.53)
4_43421764_C/G	4:43421764	4	43421764	G	ENSMUSG00000035969	ENSMUST00000098106	Transcript	missense_variant	2497	2159	720	P/R	cCc/cGc	rs583798162	1	C	C/G	MODERATE	-	1	-	SNV	Rusc2	MGI	-	protein_coding	-	1	ENSMUSP00000095710	1	ENSMUSG00000042788	tolerated(0.53)
4_43421764_C/G	4:43421764	4	43421764	G	ENSMUSG00000035969	ENSMUST00000125399	Transcript	missense_variant	2523	2159	720	P/R	cCc/cGc	rs583798162	1	C	C/G	MODERATE	-	1	-	SNV	Rusc2	MGI	-	protein_coding	YES	3	ENSMUSP00000116700	1	ENSMUSG00000042788	tolerated(0.53)
4_43421764_C/G	4:43421764	4	43421764	G	ENSMUSG00000035969	ENSMUST00000131668	Transcript	missense_variant	2183	2159	720	P/R	cCc/cGc	rs583798162	1	C	C/G	MODERATE	-	1	-	SNV	Rusc2	MGI	-	protein_coding	-	5	ENSMUSP00000118528	1	ENSMUSG00000042788	tolerated(0.58)
4_43421764_C/G	4:43421764	4	43421764	G	ENSMUSG00000035969	ENSMUST00000144911	Transcript	missense_variant	2444	2159	720	P/R	cCc/cGc	rs583798162	1	C	C/G	MODERATE	-	1	-	SNV	Rusc2	MGI	-	protein_coding	-	2	ENSMUSP00000121762	1	ENSMUSG00000042788	tolerated(0.53)
4_43421764_C/G	4:43421764	4	43421764	G	ENSMUSG00000035969	ENSMUST00000149221	Transcript	missense_variant	325	5	2	P/R	cCc/cGc	rs583798162	1	C	C/G	MODERATE	-	1	cds_end_NF	SNV	Rusc2	MGI	-	protein_coding	-	3	ENSMUSP00000134247	1	ENSMUSG00000042788	-
4_43421764_C/G	4:43421764	4	43421764	G	ENSMUSG00000035969	ENSMUST00000173682	Transcript	missense_variant,NMD_transcript_variant	1867	1843	615	P/A	Cct/Gct	rs583798162	1	C	C/G	MODERATE	-	1	-	SNV	Rusc2	MGI	-	nonsense_mediated_decay	-	5	ENSMUSP00000133715	1	ENSMUSG00000042788	deleterious_low_confidence(0)
4_43421764_C/G	4:43421764	4	43421764	G	ENSMUSG00000035969	ENSMUST00000035645	Transcript	missense_variant	2472	2159	720	P/R	cCc/cGc	rs583798162	1	C	C/G	MODERATE	-	1	-	SNV	Rusc2	MGI	-	protein_coding	-	1	ENSMUSP00000038379	1	ENSMUSG00000042788	tolerated(0.53)
4_43421764_C/G	4:43421764	4	43421764	G	ENSMUSG00000035969	ENSMUST00000098106	Transcript	missense_variant	2497	2159	720	P/R	cCc/cGc	rs583798162	1	C	C/G	MODERATE	-	1	-	SNV	Rusc2	MGI	-	protein_coding	-	1	ENSMUSP00000095710	1	ENSMUSG00000042788	tolerated(0.53)
4_43421764_C/G	4:43421764	4	43421764	G	ENSMUSG00000035969	ENSMUST00000125399	Transcript	missense_variant	2523	2159	720	P/R	cCc/cGc	rs583798162	1	C	C/G	MODERATE	-	1	-	SNV	Rusc2	MGI	-	protein_coding	YES	3	ENSMUSP00000116700	1	ENSMUSG00000042788	tolerated(0.53)
4_43421764_C/G	4:43421764	4	43421764	G	ENSMUSG00000035969	ENSMUST00000131668	Transcript	missense_variant	2183	2159	720	P/R	cCc/cGc	rs583798162	1	C	C/G	MODERATE	-	1	-	SNV	Rusc2	MGI	-	protein_coding	-	5	ENSMUSP00000118528	1	ENSMUSG00000042788	tolerated(0.58)
4_43421764_C/G	4:43421764	4	43421764	G	ENSMUSG00000035969	ENSMUST00000144911	Transcript	missense_variant	2444	2159	720	P/R	cCc/cGc	rs583798162	1	C	C/G	MODERATE	-	1	-	SNV	Rusc2	MGI	-	protein_coding	-	2	ENSMUSP00000121762	1	ENSMUSG00000042788	tolerated(0.53)
4_43421764_C/G	4:43421764	4	43421764	G	ENSMUSG00000035969	ENSMUST00000149221	Transcript	missense_variant	325	5	2	P/R	cCc/cGc	rs583798162	1	C	C/G	MODERATE	-	1	cds_end_NF	SNV	Rusc2	MGI	-	protein_coding	-	3	ENSMUSP00000134247	1	ENSMUSG00000042788	-
4_43421764_C/G	4:43421764	4	43421764	G	ENSMUSG00000035969	ENSMUST00000173682	Transcript	missense_variant,NMD_transcript_variant	1867	1843	615	P/A	Cct/Gct	rs583798162	1	C	C/G	MODERATE	-	1	-	SNV	Rusc2	MGI	-	nonsense_mediated_decay	-	5	ENSMUSP00000133715	1	ENSMUSG00000042788	deleterious_low_confidence(0)
4_43448363_G/T	4:43448363	4	43448363	T	ENSMUSG00000028459	ENSMUST00000030179	Transcript	missense_variant	1089	988	330	Q/K	Cag/Aag	rs218014840	1	G	G/T	MODERATE	-	-1	-	SNV	Cd72	MGI	-	protein_coding	YES	1	ENSMUSP00000030179	1	ENSMUSG00000028459	tolerated(0.95)
4_43448363_G/T	4:43448363	4	43448363	T	ENSMUSG00000028459	ENSMUST00000098104	Transcript	missense_variant	905	805	269	Q/K	Cag/Aag	rs218014840	1	G	G/T	MODERATE	-	-1	-	SNV	Cd72	MGI	-	protein_coding	-	1	ENSMUSP00000095708	1	ENSMUSG00000028459	tolerated(0.95)
4_43448363_G/T	4:43448363	4	43448363	T	ENSMUSG00000028459	ENSMUST00000098105	Transcript	missense_variant	1015	916	306	Q/K	Cag/Aag	rs218014840	1	G	G/T	MODERATE	-	-1	-	SNV	Cd72	MGI	-	protein_coding	-	1	ENSMUSP00000095709	1	ENSMUSG00000028459	tolerated(0.95)
4_43448363_G/T	4:43448363	4	43448363	T	ENSMUSG00000028459	ENSMUST00000107925	Transcript	missense_variant	1003	946	316	Q/K	Cag/Aag	rs218014840	1	G	G/T	MODERATE	-	-1	-	SNV	Cd72	MGI	-	protein_coding	-	1	ENSMUSP00000103558	1	ENSMUSG00000028459	tolerated(0.94)
4_43448363_G/T	4:43448363	4	43448363	T	ENSMUSG00000028459	ENSMUST00000107926	Transcript	missense_variant	1003	967	323	Q/K	Cag/Aag	rs218014840	1	G	G/T	MODERATE	-	-1	-	SNV	Cd72	MGI	-	protein_coding	-	1	ENSMUSP00000103559	1	ENSMUSG00000028459	tolerated(0.95)
4_43448366_A/T	4:43448366	4	43448366	T	ENSMUSG00000028459	ENSMUST00000030179	Transcript	missense_variant	1086	985	329	Y/N	Tac/Aac	rs232325959	1	A	A/T	MODERATE	-	-1	-	SNV	Cd72	MGI	-	protein_coding	YES	1	ENSMUSP00000030179	1	ENSMUSG00000028459	tolerated(0.3)
4_43448366_A/T	4:43448366	4	43448366	T	ENSMUSG00000028459	ENSMUST00000098104	Transcript	missense_variant	902	802	268	Y/N	Tac/Aac	rs232325959	1	A	A/T	MODERATE	-	-1	-	SNV	Cd72	MGI	-	protein_coding	-	1	ENSMUSP00000095708	1	ENSMUSG00000028459	tolerated(0.29)
4_43448366_A/T	4:43448366	4	43448366	T	ENSMUSG00000028459	ENSMUST00000098105	Transcript	missense_variant	1012	913	305	Y/N	Tac/Aac	rs232325959	1	A	A/T	MODERATE	-	-1	-	SNV	Cd72	MGI	-	protein_coding	-	1	ENSMUSP00000095709	1	ENSMUSG00000028459	tolerated(0.29)
4_43448366_A/T	4:43448366	4	43448366	T	ENSMUSG00000028459	ENSMUST00000107925	Transcript	missense_variant	1000	943	315	Y/N	Tac/Aac	rs232325959	1	A	A/T	MODERATE	-	-1	-	SNV	Cd72	MGI	-	protein_coding	-	1	ENSMUSP00000103558	1	ENSMUSG00000028459	tolerated(0.28)
4_43448366_A/T	4:43448366	4	43448366	T	ENSMUSG00000028459	ENSMUST00000107926	Transcript	missense_variant	1000	964	322	Y/N	Tac/Aac	rs232325959	1	A	A/T	MODERATE	-	-1	-	SNV	Cd72	MGI	-	protein_coding	-	1	ENSMUSP00000103559	1	ENSMUSG00000028459	tolerated(0.3)
4_43448371_A/G/T	4:43448371	4	43448371	T	ENSMUSG00000028459	ENSMUST00000030179	Transcript	missense_variant	1081	980	327	T/K	aCa/aAa	-	2	A	A/G/T	MODERATE	-	-1	-	SNV	Cd72	MGI	-	protein_coding	YES	1	ENSMUSP00000030179	1	ENSMUSG00000028459	tolerated(1)
4_43448371_A/G/T	4:43448371	4	43448371	T	ENSMUSG00000028459	ENSMUST00000098104	Transcript	missense_variant	897	797	266	T/K	aCa/aAa	-	2	A	A/G/T	MODERATE	-	-1	-	SNV	Cd72	MGI	-	protein_coding	-	1	ENSMUSP00000095708	1	ENSMUSG00000028459	tolerated(1)
4_43448371_A/G/T	4:43448371	4	43448371	T	ENSMUSG00000028459	ENSMUST00000098105	Transcript	missense_variant	1007	908	303	T/K	aCa/aAa	-	2	A	A/G/T	MODERATE	-	-1	-	SNV	Cd72	MGI	-	protein_coding	-	1	ENSMUSP00000095709	1	ENSMUSG00000028459	tolerated(1)
4_43448371_A/G/T	4:43448371	4	43448371	T	ENSMUSG00000028459	ENSMUST00000107925	Transcript	missense_variant	995	938	313	T/K	aCa/aAa	-	2	A	A/G/T	MODERATE	-	-1	-	SNV	Cd72	MGI	-	protein_coding	-	1	ENSMUSP00000103558	1	ENSMUSG00000028459	tolerated(0.59)
4_43448371_A/G/T	4:43448371	4	43448371	T	ENSMUSG00000028459	ENSMUST00000107926	Transcript	missense_variant	995	959	320	T/K	aCa/aAa	-	2	A	A/G/T	MODERATE	-	-1	-	SNV	Cd72	MGI	-	protein_coding	-	1	ENSMUSP00000103559	1	ENSMUSG00000028459	tolerated(1)
4_43448380_A/C/T	4:43448380	4	43448380	T	ENSMUSG00000028459	ENSMUST00000030179	Transcript	missense_variant	1072	971	324	R/K	aGg/aAg	-	2	A	A/C/T	MODERATE	-	-1	-	SNV	Cd72	MGI	-	protein_coding	YES	1	ENSMUSP00000030179	1	ENSMUSG00000028459	tolerated(1)
4_43448380_A/C/T	4:43448380	4	43448380	T	ENSMUSG00000028459	ENSMUST00000098104	Transcript	missense_variant	888	788	263	R/K	aGg/aAg	-	2	A	A/C/T	MODERATE	-	-1	-	SNV	Cd72	MGI	-	protein_coding	-	1	ENSMUSP00000095708	1	ENSMUSG00000028459	tolerated(1)
4_43448380_A/C/T	4:43448380	4	43448380	T	ENSMUSG00000028459	ENSMUST00000098105	Transcript	missense_variant	998	899	300	R/K	aGg/aAg	-	2	A	A/C/T	MODERATE	-	-1	-	SNV	Cd72	MGI	-	protein_coding	-	1	ENSMUSP00000095709	1	ENSMUSG00000028459	tolerated(1)
4_43448380_A/C/T	4:43448380	4	43448380	T	ENSMUSG00000028459	ENSMUST00000107925	Transcript	missense_variant	986	929	310	R/K	aGg/aAg	-	2	A	A/C/T	MODERATE	-	-1	-	SNV	Cd72	MGI	-	protein_coding	-	1	ENSMUSP00000103558	1	ENSMUSG00000028459	tolerated(1)
4_43448380_A/C/T	4:43448380	4	43448380	T	ENSMUSG00000028459	ENSMUST00000107926	Transcript	missense_variant	986	950	317	R/K	aGg/aAg	-	2	A	A/C/T	MODERATE	-	-1	-	SNV	Cd72	MGI	-	protein_coding	-	1	ENSMUSP00000103559	1	ENSMUSG00000028459	tolerated(1)
4_43448383_A/T	4:43448383	4	43448383	T	ENSMUSG00000028459	ENSMUST00000030179	Transcript	missense_variant	1069	968	323	V/D	gTc/gAc	rs49668817	1	A	A/T	MODERATE	-	-1	-	SNV	Cd72	MGI	-	protein_coding	YES	1	ENSMUSP00000030179	1	ENSMUSG00000028459	tolerated(0.22)
4_43448383_A/T	4:43448383	4	43448383	T	ENSMUSG00000028459	ENSMUST00000098104	Transcript	missense_variant	885	785	262	V/D	gTc/gAc	rs49668817	1	A	A/T	MODERATE	-	-1	-	SNV	Cd72	MGI	-	protein_coding	-	1	ENSMUSP00000095708	1	ENSMUSG00000028459	tolerated(0.24)
4_43448383_A/T	4:43448383	4	43448383	T	ENSMUSG00000028459	ENSMUST00000098105	Transcript	missense_variant	995	896	299	V/D	gTc/gAc	rs49668817	1	A	A/T	MODERATE	-	-1	-	SNV	Cd72	MGI	-	protein_coding	-	1	ENSMUSP00000095709	1	ENSMUSG00000028459	tolerated(0.22)
4_43448383_A/T	4:43448383	4	43448383	T	ENSMUSG00000028459	ENSMUST00000107925	Transcript	missense_variant	983	926	309	V/D	gTc/gAc	rs49668817	1	A	A/T	MODERATE	-	-1	-	SNV	Cd72	MGI	-	protein_coding	-	1	ENSMUSP00000103558	1	ENSMUSG00000028459	tolerated(0.44)
4_43448383_A/T	4:43448383	4	43448383	T	ENSMUSG00000028459	ENSMUST00000107926	Transcript	missense_variant	983	947	316	V/D	gTc/gAc	rs49668817	1	A	A/T	MODERATE	-	-1	-	SNV	Cd72	MGI	-	protein_coding	-	1	ENSMUSP00000103559	1	ENSMUSG00000028459	tolerated(0.22)
4_43448392_C/G	4:43448392	4	43448392	G	ENSMUSG00000028459	ENSMUST00000030179	Transcript	missense_variant	1060	959	320	R/P	cGa/cCa	rs223034435	1	C	C/G	MODERATE	-	-1	-	SNV	Cd72	MGI	-	protein_coding	YES	1	ENSMUSP00000030179	1	ENSMUSG00000028459	tolerated(0.31)
4_43448392_C/G	4:43448392	4	43448392	G	ENSMUSG00000028459	ENSMUST00000098104	Transcript	missense_variant	876	776	259	R/P	cGa/cCa	rs223034435	1	C	C/G	MODERATE	-	-1	-	SNV	Cd72	MGI	-	protein_coding	-	1	ENSMUSP00000095708	1	ENSMUSG00000028459	tolerated(0.34)
4_43448392_C/G	4:43448392	4	43448392	G	ENSMUSG00000028459	ENSMUST00000098105	Transcript	missense_variant	986	887	296	R/P	cGa/cCa	rs223034435	1	C	C/G	MODERATE	-	-1	-	SNV	Cd72	MGI	-	protein_coding	-	1	ENSMUSP00000095709	1	ENSMUSG00000028459	tolerated(0.3)
4_43448392_C/G	4:43448392	4	43448392	G	ENSMUSG00000028459	ENSMUST00000107925	Transcript	missense_variant,splice_region_variant	974	917	306	R/P	cGa/cCa	rs223034435	1	C	C/G	MODERATE	-	-1	-	SNV	Cd72	MGI	-	protein_coding	-	1	ENSMUSP00000103558	1	ENSMUSG00000028459	tolerated(0.33)
4_43448392_C/G	4:43448392	4	43448392	G	ENSMUSG00000028459	ENSMUST00000107926	Transcript	missense_variant	974	938	313	R/P	cGa/cCa	rs223034435	1	C	C/G	MODERATE	-	-1	-	SNV	Cd72	MGI	-	protein_coding	-	1	ENSMUSP00000103559	1	ENSMUSG00000028459	tolerated(0.3)
4_43448392_C/G	4:43448392	4	43448392	G	ENSMUSG00000028459	ENSMUST00000030179	Transcript	missense_variant	1060	959	320	R/P	cGa/cCa	rs223034435	1	C	C/G	MODERATE	-	-1	-	SNV	Cd72	MGI	-	protein_coding	YES	1	ENSMUSP00000030179	1	ENSMUSG00000028459	tolerated(0.31)
4_43448392_C/G	4:43448392	4	43448392	G	ENSMUSG00000028459	ENSMUST00000098104	Transcript	missense_variant	876	776	259	R/P	cGa/cCa	rs223034435	1	C	C/G	MODERATE	-	-1	-	SNV	Cd72	MGI	-	protein_coding	-	1	ENSMUSP00000095708	1	ENSMUSG00000028459	tolerated(0.34)
4_43448392_C/G	4:43448392	4	43448392	G	ENSMUSG00000028459	ENSMUST00000098105	Transcript	missense_variant	986	887	296	R/P	cGa/cCa	rs223034435	1	C	C/G	MODERATE	-	-1	-	SNV	Cd72	MGI	-	protein_coding	-	1	ENSMUSP00000095709	1	ENSMUSG00000028459	tolerated(0.3)
4_43448392_C/G	4:43448392	4	43448392	G	ENSMUSG00000028459	ENSMUST00000107925	Transcript	missense_variant,splice_region_variant	974	917	306	R/P	cGa/cCa	rs223034435	1	C	C/G	MODERATE	-	-1	-	SNV	Cd72	MGI	-	protein_coding	-	1	ENSMUSP00000103558	1	ENSMUSG00000028459	tolerated(0.33)
4_43448392_C/G	4:43448392	4	43448392	G	ENSMUSG00000028459	ENSMUST00000107926	Transcript	missense_variant	974	938	313	R/P	cGa/cCa	rs223034435	1	C	C/G	MODERATE	-	-1	-	SNV	Cd72	MGI	-	protein_coding	-	1	ENSMUSP00000103559	1	ENSMUSG00000028459	tolerated(0.3)
4_43450072_C/G	4:43450072	4	43450072	G	ENSMUSG00000028459	ENSMUST00000030179	Transcript	missense_variant,splice_region_variant	936	835	279	E/Q	Gaa/Caa	rs236438966	1	C	C/G	MODERATE	-	-1	-	SNV	Cd72	MGI	-	protein_coding	YES	1	ENSMUSP00000030179	1	ENSMUSG00000028459	tolerated(0.5)
4_43450072_C/G	4:43450072	4	43450072	G	ENSMUSG00000028459	ENSMUST00000098104	Transcript	missense_variant,splice_region_variant	773	673	225	E/Q	Gaa/Caa	rs236438966	1	C	C/G	MODERATE	-	-1	-	SNV	Cd72	MGI	-	protein_coding	-	1	ENSMUSP00000095708	1	ENSMUSG00000028459	tolerated(0.71)
4_43450072_C/G	4:43450072	4	43450072	G	ENSMUSG00000028459	ENSMUST00000098105	Transcript	missense_variant,splice_region_variant	862	763	255	E/Q	Gaa/Caa	rs236438966	1	C	C/G	MODERATE	-	-1	-	SNV	Cd72	MGI	-	protein_coding	-	1	ENSMUSP00000095709	1	ENSMUSG00000028459	tolerated(0.51)
4_43450072_C/G	4:43450072	4	43450072	G	ENSMUSG00000028459	ENSMUST00000107925	Transcript	missense_variant,splice_region_variant	892	835	279	E/Q	Gaa/Caa	rs236438966	1	C	C/G	MODERATE	-	-1	-	SNV	Cd72	MGI	-	protein_coding	-	1	ENSMUSP00000103558	1	ENSMUSG00000028459	tolerated(0.65)
4_43450072_C/G	4:43450072	4	43450072	G	ENSMUSG00000028459	ENSMUST00000107926	Transcript	missense_variant,splice_region_variant	871	835	279	E/Q	Gaa/Caa	rs236438966	1	C	C/G	MODERATE	-	-1	-	SNV	Cd72	MGI	-	protein_coding	-	1	ENSMUSP00000103559	1	ENSMUSG00000028459	tolerated(0.66)
4_43450072_C/G	4:43450072	4	43450072	G	ENSMUSG00000028459	ENSMUST00000030179	Transcript	missense_variant,splice_region_variant	936	835	279	E/Q	Gaa/Caa	rs236438966	1	C	C/G	MODERATE	-	-1	-	SNV	Cd72	MGI	-	protein_coding	YES	1	ENSMUSP00000030179	1	ENSMUSG00000028459	tolerated(0.5)
4_43450072_C/G	4:43450072	4	43450072	G	ENSMUSG00000028459	ENSMUST00000098104	Transcript	missense_variant,splice_region_variant	773	673	225	E/Q	Gaa/Caa	rs236438966	1	C	C/G	MODERATE	-	-1	-	SNV	Cd72	MGI	-	protein_coding	-	1	ENSMUSP00000095708	1	ENSMUSG00000028459	tolerated(0.71)
4_43450072_C/G	4:43450072	4	43450072	G	ENSMUSG00000028459	ENSMUST00000098105	Transcript	missense_variant,splice_region_variant	862	763	255	E/Q	Gaa/Caa	rs236438966	1	C	C/G	MODERATE	-	-1	-	SNV	Cd72	MGI	-	protein_coding	-	1	ENSMUSP00000095709	1	ENSMUSG00000028459	tolerated(0.51)
4_43450072_C/G	4:43450072	4	43450072	G	ENSMUSG00000028459	ENSMUST00000107925	Transcript	missense_variant,splice_region_variant	892	835	279	E/Q	Gaa/Caa	rs236438966	1	C	C/G	MODERATE	-	-1	-	SNV	Cd72	MGI	-	protein_coding	-	1	ENSMUSP00000103558	1	ENSMUSG00000028459	tolerated(0.65)
4_43450072_C/G	4:43450072	4	43450072	G	ENSMUSG00000028459	ENSMUST00000107926	Transcript	missense_variant,splice_region_variant	871	835	279	E/Q	Gaa/Caa	rs236438966	1	C	C/G	MODERATE	-	-1	-	SNV	Cd72	MGI	-	protein_coding	-	1	ENSMUSP00000103559	1	ENSMUSG00000028459	tolerated(0.66)
4_43450077_A/G/T	4:43450077	4	43450077	G	ENSMUSG00000028459	ENSMUST00000030179	Transcript	missense_variant	931	830	277	Y/S	tAc/tCc	-	1	A	A/G/T	MODERATE	-	-1	-	SNV	Cd72	MGI	-	protein_coding	YES	1	ENSMUSP00000030179	1	ENSMUSG00000028459	tolerated(0.38)
4_43450077_A/G/T	4:43450077	4	43450077	G	ENSMUSG00000028459	ENSMUST00000098104	Transcript	missense_variant	768	668	223	Y/S	tAc/tCc	-	1	A	A/G/T	MODERATE	-	-1	-	SNV	Cd72	MGI	-	protein_coding	-	1	ENSMUSP00000095708	1	ENSMUSG00000028459	tolerated(0.41)
4_43450077_A/G/T	4:43450077	4	43450077	G	ENSMUSG00000028459	ENSMUST00000098105	Transcript	missense_variant	857	758	253	Y/S	tAc/tCc	-	1	A	A/G/T	MODERATE	-	-1	-	SNV	Cd72	MGI	-	protein_coding	-	1	ENSMUSP00000095709	1	ENSMUSG00000028459	tolerated(0.41)
4_43450077_A/G/T	4:43450077	4	43450077	G	ENSMUSG00000028459	ENSMUST00000107925	Transcript	missense_variant	887	830	277	Y/S	tAc/tCc	-	1	A	A/G/T	MODERATE	-	-1	-	SNV	Cd72	MGI	-	protein_coding	-	1	ENSMUSP00000103558	1	ENSMUSG00000028459	tolerated(0.42)
4_43450077_A/G/T	4:43450077	4	43450077	G	ENSMUSG00000028459	ENSMUST00000107926	Transcript	missense_variant	866	830	277	Y/S	tAc/tCc	-	1	A	A/G/T	MODERATE	-	-1	-	SNV	Cd72	MGI	-	protein_coding	-	1	ENSMUSP00000103559	1	ENSMUSG00000028459	tolerated(0.38)
4_43450087_A/G	4:43450087	4	43450087	G	ENSMUSG00000028459	ENSMUST00000030179	Transcript	missense_variant	921	820	274	S/P	Tct/Cct	rs222991071	1	A	A/G	MODERATE	-	-1	-	SNV	Cd72	MGI	-	protein_coding	YES	1	ENSMUSP00000030179	1	ENSMUSG00000028459	tolerated(0.3)
4_43450087_A/G	4:43450087	4	43450087	G	ENSMUSG00000028459	ENSMUST00000098104	Transcript	missense_variant	758	658	220	S/P	Tct/Cct	rs222991071	1	A	A/G	MODERATE	-	-1	-	SNV	Cd72	MGI	-	protein_coding	-	1	ENSMUSP00000095708	1	ENSMUSG00000028459	tolerated(0.31)
4_43450087_A/G	4:43450087	4	43450087	G	ENSMUSG00000028459	ENSMUST00000098105	Transcript	missense_variant	847	748	250	S/P	Tct/Cct	rs222991071	1	A	A/G	MODERATE	-	-1	-	SNV	Cd72	MGI	-	protein_coding	-	1	ENSMUSP00000095709	1	ENSMUSG00000028459	tolerated(0.3)
4_43450087_A/G	4:43450087	4	43450087	G	ENSMUSG00000028459	ENSMUST00000107925	Transcript	missense_variant	877	820	274	S/P	Tct/Cct	rs222991071	1	A	A/G	MODERATE	-	-1	-	SNV	Cd72	MGI	-	protein_coding	-	1	ENSMUSP00000103558	1	ENSMUSG00000028459	tolerated(0.28)
4_43450087_A/G	4:43450087	4	43450087	G	ENSMUSG00000028459	ENSMUST00000107926	Transcript	missense_variant	856	820	274	S/P	Tct/Cct	rs222991071	1	A	A/G	MODERATE	-	-1	-	SNV	Cd72	MGI	-	protein_coding	-	1	ENSMUSP00000103559	1	ENSMUSG00000028459	tolerated(0.28)
4_43450096_C/T	4:43450096	4	43450096	T	ENSMUSG00000028459	ENSMUST00000030179	Transcript	missense_variant	912	811	271	D/N	Gat/Aat	rs231727367	1	C	C/T	MODERATE	-	-1	-	SNV	Cd72	MGI	-	protein_coding	YES	1	ENSMUSP00000030179	1	ENSMUSG00000028459	tolerated(0.55)
4_43450096_C/T	4:43450096	4	43450096	T	ENSMUSG00000028459	ENSMUST00000098104	Transcript	missense_variant	749	649	217	D/N	Gat/Aat	rs231727367	1	C	C/T	MODERATE	-	-1	-	SNV	Cd72	MGI	-	protein_coding	-	1	ENSMUSP00000095708	1	ENSMUSG00000028459	tolerated(0.46)
4_43450096_C/T	4:43450096	4	43450096	T	ENSMUSG00000028459	ENSMUST00000098105	Transcript	missense_variant	838	739	247	D/N	Gat/Aat	rs231727367	1	C	C/T	MODERATE	-	-1	-	SNV	Cd72	MGI	-	protein_coding	-	1	ENSMUSP00000095709	1	ENSMUSG00000028459	tolerated(0.55)
4_43450096_C/T	4:43450096	4	43450096	T	ENSMUSG00000028459	ENSMUST00000107925	Transcript	missense_variant	868	811	271	D/N	Gat/Aat	rs231727367	1	C	C/T	MODERATE	-	-1	-	SNV	Cd72	MGI	-	protein_coding	-	1	ENSMUSP00000103558	1	ENSMUSG00000028459	tolerated(0.5)
4_43450096_C/T	4:43450096	4	43450096	T	ENSMUSG00000028459	ENSMUST00000107926	Transcript	missense_variant	847	811	271	D/N	Gat/Aat	rs231727367	1	C	C/T	MODERATE	-	-1	-	SNV	Cd72	MGI	-	protein_coding	-	1	ENSMUSP00000103559	1	ENSMUSG00000028459	tolerated(0.49)
4_45284659_A/G	4:45284659	4	45284659	G	ENSMUSG00000035615	ENSMUST00000044773	Transcript	missense_variant	3535	3479	1160	Q/R	cAg/cGg	rs219642837	1	A	A/G	MODERATE	-	1	-	SNV	Frmpd1	MGI	-	protein_coding	-	1	ENSMUSP00000047232	1	ENSMUSG00000035601	deleterious_low_confidence(0.04)
4_45284659_A/G	4:45284659	4	45284659	G	ENSMUSG00000035615	ENSMUST00000107804	Transcript	missense_variant	3964	3479	1160	Q/R	cAg/cGg	rs219642837	1	A	A/G	MODERATE	-	1	-	SNV	Frmpd1	MGI	-	protein_coding	YES	5	ENSMUSP00000103434	1	ENSMUSG00000035601	deleterious_low_confidence(0.04)
4_46646156_C/T	4:46646156	4	46646156	T	ENSMUSG00000039813	ENSMUST00000084621	Transcript	missense_variant	644	469	157	A/T	Gcc/Acc	rs229406600	1	C	C/T	MODERATE	-	-1	-	SNV	Tbc1d2	MGI	-	protein_coding	YES	1	ENSMUSP00000081670	1	ENSMUSG00000039813	tolerated(0.69)
4_46646156_C/T	4:46646156	4	46646156	T	ENSMUSG00000039813	ENSMUST00000107750	Transcript	missense_variant	644	469	157	A/T	Gcc/Acc	rs229406600	1	C	C/T	MODERATE	-	-1	-	SNV	Tbc1d2	MGI	-	protein_coding	-	1	ENSMUSP00000103379	1	ENSMUSG00000039813	tolerated(0.55)
4_46646156_C/T	4:46646156	4	46646156	T	ENSMUSG00000039813	ENSMUST00000084621	Transcript	missense_variant	644	469	157	A/T	Gcc/Acc	rs229406600	1	C	C/T	MODERATE	-	-1	-	SNV	Tbc1d2	MGI	-	protein_coding	YES	1	ENSMUSP00000081670	1	ENSMUSG00000039813	tolerated(0.69)
4_46646156_C/T	4:46646156	4	46646156	T	ENSMUSG00000039813	ENSMUST00000107750	Transcript	missense_variant	644	469	157	A/T	Gcc/Acc	rs229406600	1	C	C/T	MODERATE	-	-1	-	SNV	Tbc1d2	MGI	-	protein_coding	-	1	ENSMUSP00000103379	1	ENSMUSG00000039813	tolerated(0.55)
4_46646156_C/T	4:46646156	4	46646156	T	ENSMUSG00000039813	ENSMUST00000084621	Transcript	missense_variant	644	469	157	A/T	Gcc/Acc	rs229406600	1	C	C/T	MODERATE	-	-1	-	SNV	Tbc1d2	MGI	-	protein_coding	YES	1	ENSMUSP00000081670	1	ENSMUSG00000039813	tolerated(0.69)
4_46646156_C/T	4:46646156	4	46646156	T	ENSMUSG00000039813	ENSMUST00000107750	Transcript	missense_variant	644	469	157	A/T	Gcc/Acc	rs229406600	1	C	C/T	MODERATE	-	-1	-	SNV	Tbc1d2	MGI	-	protein_coding	-	1	ENSMUSP00000103379	1	ENSMUSG00000039813	tolerated(0.55)
4_63152718_G/T	4:63152718	4	63152718	T	ENSMUSG00000045672	ENSMUST00000184067	Transcript	missense_variant,NMD_transcript_variant	196	50	17	G/V	gGg/gTg	rs13477739	1	G	G/T	MODERATE	-	1	-	SNV	Col27a1	MGI	-	nonsense_mediated_decay	-	5	ENSMUSP00000139173	1	ENSMUSG00000045672	tolerated_low_confidence(0.15)
4_63152718_G/T	4:63152718	4	63152718	T	ENSMUSG00000045672	ENSMUST00000184067	Transcript	missense_variant,NMD_transcript_variant	196	50	17	G/V	gGg/gTg	rs13477739	1	G	G/T	MODERATE	-	1	-	SNV	Col27a1	MGI	-	nonsense_mediated_decay	-	5	ENSMUSP00000139173	1	ENSMUSG00000045672	tolerated_low_confidence(0.15)
4_63152718_G/T	4:63152718	4	63152718	T	ENSMUSG00000045672	ENSMUST00000184067	Transcript	missense_variant,NMD_transcript_variant	196	50	17	G/V	gGg/gTg	rs13477739	1	G	G/T	MODERATE	-	1	-	SNV	Col27a1	MGI	-	nonsense_mediated_decay	-	5	ENSMUSP00000139173	1	ENSMUSG00000045672	tolerated_low_confidence(0.15)
4_63295978_C/G/T	4:63295978	4	63295978	G	ENSMUSG00000039158	ENSMUST00000035724	Transcript	missense_variant	3139	2888	963	S/T	aGc/aCc	rs233439511	1	C	C/G/T	MODERATE	-	-1	-	SNV	Akna	MGI	-	protein_coding	YES	5	ENSMUSP00000041614	1	ENSMUSG00000061540	tolerated(0.08)
4_63295978_C/G/T	4:63295978	4	63295978	T	ENSMUSG00000039158	ENSMUST00000035724	Transcript	missense_variant	3139	2888	963	S/N	aGc/aAc	rs233439511	2	C	C/G/T	MODERATE	-	-1	-	SNV	Akna	MGI	-	protein_coding	YES	5	ENSMUSP00000041614	1	ENSMUSG00000061540	tolerated(0.18)
4_63295978_C/G/T	4:63295978	4	63295978	G	ENSMUSG00000039158	ENSMUST00000035724	Transcript	missense_variant	3139	2888	963	S/T	aGc/aCc	rs233439511	1	C	C/G/T	MODERATE	-	-1	-	SNV	Akna	MGI	-	protein_coding	YES	5	ENSMUSP00000041614	1	ENSMUSG00000061540	tolerated(0.08)
4_63295978_C/G/T	4:63295978	4	63295978	T	ENSMUSG00000039158	ENSMUST00000035724	Transcript	missense_variant	3139	2888	963	S/N	aGc/aAc	rs233439511	2	C	C/G/T	MODERATE	-	-1	-	SNV	Akna	MGI	-	protein_coding	YES	5	ENSMUSP00000041614	1	ENSMUSG00000061540	tolerated(0.18)
4_63304480_C/T	4:63304480	4	63304480	T	ENSMUSG00000039158	ENSMUST00000035724	Transcript	missense_variant	1924	1673	558	R/Q	cGg/cAg	rs51982970	1	C	C/T	MODERATE	-	-1	-	SNV	Akna	MGI	-	protein_coding	YES	5	ENSMUSP00000041614	1	ENSMUSG00000039158	tolerated(0.38)
4_63304480_C/T	4:63304480	4	63304480	T	ENSMUSG00000039158	ENSMUST00000035724	Transcript	missense_variant	1924	1673	558	R/Q	cGg/cAg	rs51982970	1	C	C/T	MODERATE	-	-1	-	SNV	Akna	MGI	-	protein_coding	YES	5	ENSMUSP00000041614	1	ENSMUSG00000039158	tolerated(0.38)
4_63304574_C/T	4:63304574	4	63304574	T	ENSMUSG00000039158	ENSMUST00000035724	Transcript	missense_variant	1830	1579	527	V/M	Gtg/Atg	rs49371712	1	C	C/T	MODERATE	-	-1	-	SNV	Akna	MGI	-	protein_coding	YES	5	ENSMUSP00000041614	1	ENSMUSG00000039158	tolerated(0.41)
4_63304574_C/T	4:63304574	4	63304574	T	ENSMUSG00000039158	ENSMUST00000035724	Transcript	missense_variant	1830	1579	527	V/M	Gtg/Atg	rs49371712	1	C	C/T	MODERATE	-	-1	-	SNV	Akna	MGI	-	protein_coding	YES	5	ENSMUSP00000041614	1	ENSMUSG00000039158	tolerated(0.41)
4_88734526_C/G	4:88734526	4	88734526	G	ENSMUSG00000100713	ENSMUST00000105143	Transcript	missense_variant	62	62	21	S/C	tCt/tGt	rs240589431	1	C	C/G	MODERATE	-	1	-	SNV	Ifna7	MGI	-	protein_coding	YES	-	ENSMUSP00000100774	-	ENSMUSG00000100713	tolerated(0.2)
4_88734859_C/T	4:88734859	4	88734859	T	ENSMUSG00000100713	ENSMUST00000105143	Transcript	missense_variant	395	395	132	P/L	cCt/cTt	rs584683456	1	C	C/T	MODERATE	-	1	-	SNV	Ifna7	MGI	-	protein_coding	YES	-	ENSMUSP00000100774	-	ENSMUSG00000100713	tolerated(0.08)
4_88734861_C/T	4:88734861	4	88734861	T	ENSMUSG00000100713	ENSMUST00000105143	Transcript	missense_variant	397	397	133	P/S	Cct/Tct	rs578896536	1	C	C/T	MODERATE	-	1	-	SNV	Ifna7	MGI	-	protein_coding	YES	-	ENSMUSP00000100774	-	ENSMUSG00000100713	tolerated(0.21)
4_88738731_C/T	4:88738731	4	88738731	T	ENSMUSG00000100549	ENSMUST00000170428	Transcript	missense_variant	536	536	179	A/V	gCc/gTc	rs583986948	1	C	C/T	MODERATE	-	1	-	SNV	Ifna11	MGI	-	protein_coding	YES	-	ENSMUSP00000127921	-	ENSMUSG00000100549	tolerated(0.17)
4_88738736_G/T	4:88738736	4	88738736	T	ENSMUSG00000100549	ENSMUST00000170428	Transcript	missense_variant	541	541	181	V/L	Gtg/Ttg	rs585767556	1	G	G/T	MODERATE	-	1	-	SNV	Ifna11	MGI	-	protein_coding	YES	-	ENSMUSP00000127921	-	ENSMUSG00000100549	tolerated(1)
4_88768433_C/T	4:88768433	4	88768433	T	ENSMUSG00000095498	ENSMUST00000094972	Transcript	missense_variant	110	110	37	A/V	gCc/gTc	rs585409612	1	C	C/T	MODERATE	-	1	-	SNV	Ifna1	MGI	-	protein_coding	YES	-	ENSMUSP00000092580	-	ENSMUSG00000095498	tolerated(0.16)
4_88768540_A/G	4:88768540	4	88768540	G	ENSMUSG00000095498	ENSMUST00000094972	Transcript	missense_variant	217	217	73	K/E	Aag/Gag	rs586181129	1	A	A/G	MODERATE	-	1	-	SNV	Ifna1	MGI	-	protein_coding	YES	-	ENSMUSP00000092580	-	ENSMUSG00000095498	tolerated(0.17)
4_98293859_C/T	4:98293859	4	98293859	T	ENSMUSG00000061859	ENSMUST00000041284	Transcript	missense_variant	278	110	37	A/V	gCg/gTg	rs234576414	1	C	C/T	MODERATE	-	1	-	SNV	Patj	MGI	-	protein_coding	-	1	ENSMUSP00000049176	1	ENSMUSG00000061859	tolerated(1)
4_98293859_C/T	4:98293859	4	98293859	T	ENSMUSG00000061859	ENSMUST00000107030	Transcript	missense_variant	177	110	37	A/V	gCg/gTg	rs234576414	1	C	C/T	MODERATE	-	1	-	SNV	Patj	MGI	-	protein_coding	-	1	ENSMUSP00000102645	1	ENSMUSG00000061859	tolerated_low_confidence(1)
4_98293859_C/T	4:98293859	4	98293859	T	ENSMUSG00000061859	ENSMUST00000107033	Transcript	missense_variant	214	110	37	A/V	gCg/gTg	rs234576414	1	C	C/T	MODERATE	-	1	-	SNV	Patj	MGI	-	protein_coding	-	1	ENSMUSP00000102648	1	ENSMUSG00000061859	tolerated_low_confidence(1)
4_98293859_C/T	4:98293859	4	98293859	T	ENSMUSG00000061859	ENSMUST00000107034	Transcript	missense_variant	214	110	37	A/V	gCg/gTg	rs234576414	1	C	C/T	MODERATE	-	1	-	SNV	Patj	MGI	-	protein_coding	-	5	ENSMUSP00000102649	1	ENSMUSG00000061859	tolerated(1)
4_98293859_C/T	4:98293859	4	98293859	T	ENSMUSG00000061859	ENSMUST00000238306	Transcript	missense_variant	278	110	37	A/V	gCg/gTg	rs234576414	1	C	C/T	MODERATE	-	1	-	SNV	Patj	MGI	-	protein_coding	YES	-	ENSMUSP00000158719	1	ENSMUSG00000061859	tolerated(1)
4_98293859_C/T	4:98293859	4	98293859	T	ENSMUSG00000061859	ENSMUST00000041284	Transcript	missense_variant	278	110	37	A/V	gCg/gTg	rs234576414	1	C	C/T	MODERATE	-	1	-	SNV	Patj	MGI	-	protein_coding	-	1	ENSMUSP00000049176	1	ENSMUSG00000061859	tolerated(1)
4_98293859_C/T	4:98293859	4	98293859	T	ENSMUSG00000061859	ENSMUST00000107030	Transcript	missense_variant	177	110	37	A/V	gCg/gTg	rs234576414	1	C	C/T	MODERATE	-	1	-	SNV	Patj	MGI	-	protein_coding	-	1	ENSMUSP00000102645	1	ENSMUSG00000061859	tolerated_low_confidence(1)
4_98293859_C/T	4:98293859	4	98293859	T	ENSMUSG00000061859	ENSMUST00000107033	Transcript	missense_variant	214	110	37	A/V	gCg/gTg	rs234576414	1	C	C/T	MODERATE	-	1	-	SNV	Patj	MGI	-	protein_coding	-	1	ENSMUSP00000102648	1	ENSMUSG00000061859	tolerated_low_confidence(1)
4_98293859_C/T	4:98293859	4	98293859	T	ENSMUSG00000061859	ENSMUST00000107034	Transcript	missense_variant	214	110	37	A/V	gCg/gTg	rs234576414	1	C	C/T	MODERATE	-	1	-	SNV	Patj	MGI	-	protein_coding	-	5	ENSMUSP00000102649	1	ENSMUSG00000061859	tolerated(1)
4_98293859_C/T	4:98293859	4	98293859	T	ENSMUSG00000061859	ENSMUST00000238306	Transcript	missense_variant	278	110	37	A/V	gCg/gTg	rs234576414	1	C	C/T	MODERATE	-	1	-	SNV	Patj	MGI	-	protein_coding	YES	-	ENSMUSP00000158719	1	ENSMUSG00000061859	tolerated(1)
4_98393959_C/T	4:98393959	4	98393959	T	ENSMUSG00000061859	ENSMUST00000041284	Transcript	missense_variant	3059	2891	964	P/L	cCg/cTg	rs250051788	1	C	C/T	MODERATE	-	1	-	SNV	Patj	MGI	-	protein_coding	-	1	ENSMUSP00000049176	1	ENSMUSG00000061859	deleterious(0.04)
4_98393959_C/T	4:98393959	4	98393959	T	ENSMUSG00000061859	ENSMUST00000107029	Transcript	missense_variant	1306	1172	391	P/L	cCg/cTg	rs250051788	1	C	C/T	MODERATE	-	1	-	SNV	Patj	MGI	-	protein_coding	-	1	ENSMUSP00000102644	1	ENSMUSG00000061859	deleterious(0.03)
4_98393959_C/T	4:98393959	4	98393959	T	ENSMUSG00000061859	ENSMUST00000107033	Transcript	missense_variant	1999	1895	632	P/L	cCg/cTg	rs250051788	1	C	C/T	MODERATE	-	1	-	SNV	Patj	MGI	-	protein_coding	-	1	ENSMUSP00000102648	1	ENSMUSG00000061859	deleterious_low_confidence(0.01)
4_98393959_C/T	4:98393959	4	98393959	T	ENSMUSG00000061859	ENSMUST00000107034	Transcript	missense_variant	2983	2879	960	P/L	cCg/cTg	rs250051788	1	C	C/T	MODERATE	-	1	-	SNV	Patj	MGI	-	protein_coding	-	5	ENSMUSP00000102649	1	ENSMUSG00000061859	deleterious(0.03)
4_98393959_C/T	4:98393959	4	98393959	T	ENSMUSG00000061859	ENSMUST00000238306	Transcript	missense_variant	3059	2891	964	P/L	cCg/cTg	rs250051788	1	C	C/T	MODERATE	-	1	-	SNV	Patj	MGI	-	protein_coding	YES	-	ENSMUSP00000158719	1	ENSMUSG00000061859	deleterious(0.04)
4_98393959_C/T	4:98393959	4	98393959	T	ENSMUSG00000061859	ENSMUST00000041284	Transcript	missense_variant	3059	2891	964	P/L	cCg/cTg	rs250051788	1	C	C/T	MODERATE	-	1	-	SNV	Patj	MGI	-	protein_coding	-	1	ENSMUSP00000049176	1	ENSMUSG00000061859	deleterious(0.04)
4_98393959_C/T	4:98393959	4	98393959	T	ENSMUSG00000061859	ENSMUST00000107029	Transcript	missense_variant	1306	1172	391	P/L	cCg/cTg	rs250051788	1	C	C/T	MODERATE	-	1	-	SNV	Patj	MGI	-	protein_coding	-	1	ENSMUSP00000102644	1	ENSMUSG00000061859	deleterious(0.03)
4_98393959_C/T	4:98393959	4	98393959	T	ENSMUSG00000061859	ENSMUST00000107033	Transcript	missense_variant	1999	1895	632	P/L	cCg/cTg	rs250051788	1	C	C/T	MODERATE	-	1	-	SNV	Patj	MGI	-	protein_coding	-	1	ENSMUSP00000102648	1	ENSMUSG00000061859	deleterious_low_confidence(0.01)
4_98393959_C/T	4:98393959	4	98393959	T	ENSMUSG00000061859	ENSMUST00000107034	Transcript	missense_variant	2983	2879	960	P/L	cCg/cTg	rs250051788	1	C	C/T	MODERATE	-	1	-	SNV	Patj	MGI	-	protein_coding	-	5	ENSMUSP00000102649	1	ENSMUSG00000061859	deleterious(0.03)
4_98393959_C/T	4:98393959	4	98393959	T	ENSMUSG00000061859	ENSMUST00000238306	Transcript	missense_variant	3059	2891	964	P/L	cCg/cTg	rs250051788	1	C	C/T	MODERATE	-	1	-	SNV	Patj	MGI	-	protein_coding	YES	-	ENSMUSP00000158719	1	ENSMUSG00000061859	deleterious(0.04)
4_98819569_C/T	4:98819569	4	98819569	T	ENSMUSG00000028560	ENSMUST00000030289	Transcript	missense_variant	1514	1030	344	P/S	Cca/Tca	rs387261175	1	C	C/T	MODERATE	-	1	-	SNV	Usp1	MGI	-	protein_coding	YES	1	ENSMUSP00000030289	1	ENSMUSG00000028560	tolerated(0.7)
4_98819569_C/T	4:98819569	4	98819569	T	ENSMUSG00000028560	ENSMUST00000091358	Transcript	missense_variant	1464	1030	344	P/S	Cca/Tca	rs387261175	1	C	C/T	MODERATE	-	1	-	SNV	Usp1	MGI	-	protein_coding	-	1	ENSMUSP00000088917	1	ENSMUSG00000028560	tolerated(0.7)
4_104846220_C/T	4:104846220	4	104846220	T	ENSMUSG00000078612	ENSMUST00000106803	Transcript	missense_variant	1404	1370	457	P/L	cCt/cTt	rs218887055	1	C	C/T	MODERATE	-	1	-	SNV	Fyb2	MGI	-	protein_coding	YES	1	ENSMUSP00000102415	-	ENSMUSG00000078612	tolerated(0.13)
4_104846220_C/T	4:104846220	4	104846220	T	ENSMUSG00000078612	ENSMUST00000106804	Transcript	missense_variant	1336	1178	393	P/L	cCt/cTt	rs218887055	1	C	C/T	MODERATE	-	1	-	SNV	Fyb2	MGI	-	protein_coding	-	1	ENSMUSP00000102416	-	ENSMUSG00000078612	tolerated(0.06)
4_104846220_C/T	4:104846220	4	104846220	T	ENSMUSG00000078612	ENSMUST00000106803	Transcript	missense_variant	1404	1370	457	P/L	cCt/cTt	rs218887055	1	C	C/T	MODERATE	-	1	-	SNV	Fyb2	MGI	-	protein_coding	YES	1	ENSMUSP00000102415	-	ENSMUSG00000078612	tolerated(0.13)
4_104846220_C/T	4:104846220	4	104846220	T	ENSMUSG00000078612	ENSMUST00000106804	Transcript	missense_variant	1336	1178	393	P/L	cCt/cTt	rs218887055	1	C	C/T	MODERATE	-	1	-	SNV	Fyb2	MGI	-	protein_coding	-	1	ENSMUSP00000102416	-	ENSMUSG00000078612	tolerated(0.06)
4_106303882_C/T	4:106303882	4	106303882	T	ENSMUSG00000044254	ENSMUST00000049507	Transcript	missense_variant	2020	1601	534	R/H	cGt/cAt	rs13477894	1	C	C/T	MODERATE	-	-1	-	SNV	Pcsk9	MGI	-	protein_coding	YES	1	ENSMUSP00000055757	1	ENSMUSG00000044254	tolerated(0.06)
4_106520421_C/T	4:106520421	4	106520421	T	ENSMUSG00000025413	ENSMUST00000026480	Transcript	missense_variant	1153	1072	358	V/M	Gtg/Atg	rs215327794	1	C	C/T	MODERATE	-	-1	-	SNV	Ttc4	MGI	-	protein_coding	YES	1	ENSMUSP00000026480	1	ENSMUSG00000043572	deleterious(0)
4_106520421_C/T	4:106520421	4	106520421	T	ENSMUSG00000025413	ENSMUST00000106772	Transcript	missense_variant	775	772	258	V/M	Gtg/Atg	rs215327794	1	C	C/T	MODERATE	-	-1	-	SNV	Ttc4	MGI	-	protein_coding	-	5	ENSMUSP00000102384	1	ENSMUSG00000043572	deleterious(0)
4_106520421_C/T	4:106520421	4	106520421	T	ENSMUSG00000025413	ENSMUST00000026480	Transcript	missense_variant	1153	1072	358	V/M	Gtg/Atg	rs215327794	1	C	C/T	MODERATE	-	-1	-	SNV	Ttc4	MGI	-	protein_coding	YES	1	ENSMUSP00000026480	1	ENSMUSG00000043572	deleterious(0)
4_106520421_C/T	4:106520421	4	106520421	T	ENSMUSG00000025413	ENSMUST00000106772	Transcript	missense_variant	775	772	258	V/M	Gtg/Atg	rs215327794	1	C	C/T	MODERATE	-	-1	-	SNV	Ttc4	MGI	-	protein_coding	-	5	ENSMUSP00000102384	1	ENSMUSG00000043572	deleterious(0)
4_106525418_C/T	4:106525418	4	106525418	T	ENSMUSG00000025413	ENSMUST00000026480	Transcript	missense_variant	796	715	239	G/S	Ggt/Agt	rs239714965	1	C	C/T	MODERATE	-	-1	-	SNV	Ttc4	MGI	-	protein_coding	YES	1	ENSMUSP00000026480	1	ENSMUSG00000025413	tolerated(1)
4_106525418_C/T	4:106525418	4	106525418	T	ENSMUSG00000025413	ENSMUST00000026480	Transcript	missense_variant	796	715	239	G/S	Ggt/Agt	rs239714965	1	C	C/T	MODERATE	-	-1	-	SNV	Ttc4	MGI	-	protein_coding	YES	1	ENSMUSP00000026480	1	ENSMUSG00000025413	tolerated(1)
4_106525418_C/T	4:106525418	4	106525418	T	ENSMUSG00000025413	ENSMUST00000026480	Transcript	missense_variant	796	715	239	G/S	Ggt/Agt	rs239714965	1	C	C/T	MODERATE	-	-1	-	SNV	Ttc4	MGI	-	protein_coding	YES	1	ENSMUSP00000026480	1	ENSMUSG00000025413	tolerated(1)
4_106547493_G/T	4:106547493	4	106547493	T	ENSMUSG00000047502	ENSMUST00000106770	Transcript	missense_variant	3633	3348	1116	N/K	aaC/aaA	rs259331902	1	G	G/T	MODERATE	-	-1	-	SNV	Mroh7	MGI	-	protein_coding	YES	5	ENSMUSP00000102382	-	ENSMUSG00000025413	tolerated(0.34)
4_106547493_G/T	4:106547493	4	106547493	T	ENSMUSG00000047502	ENSMUST00000106770	Transcript	missense_variant	3633	3348	1116	N/K	aaC/aaA	rs259331902	1	G	G/T	MODERATE	-	-1	-	SNV	Mroh7	MGI	-	protein_coding	YES	5	ENSMUSP00000102382	-	ENSMUSG00000025413	tolerated(0.34)
4_108920625_A/G	4:108920625	4	108920625	G	ENSMUSG00000028559	ENSMUST00000030288	Transcript	missense_variant	1995	1938	646	K/N	aaA/aaC	-	1	A	A/G	MODERATE	-	-1	-	SNV	Osbpl9	MGI	-	protein_coding	-	1	ENSMUSP00000030288	-	ENSMUSG00000053510	deleterious_low_confidence(0.02)
4_108920625_A/G	4:108920625	4	108920625	G	ENSMUSG00000028559	ENSMUST00000084366	Transcript	missense_variant	1748	1647	549	K/N	aaA/aaC	-	1	A	A/G	MODERATE	-	-1	-	SNV	Osbpl9	MGI	-	protein_coding	-	1	ENSMUSP00000081396	-	ENSMUSG00000053510	deleterious_low_confidence(0.01)
4_108920625_A/G	4:108920625	4	108920625	G	ENSMUSG00000028559	ENSMUST00000160271	Transcript	missense_variant	1723	1608	536	K/N	aaA/aaC	-	1	A	A/G	MODERATE	-	-1	-	SNV	Osbpl9	MGI	-	protein_coding	-	1	ENSMUSP00000124112	-	ENSMUSG00000053510	deleterious_low_confidence(0.01)
4_108920625_A/G	4:108920625	4	108920625	G	ENSMUSG00000028559	ENSMUST00000160774	Transcript	missense_variant	1889	1887	629	K/N	aaA/aaC	-	1	A	A/G	MODERATE	-	-1	-	SNV	Osbpl9	MGI	-	protein_coding	-	5	ENSMUSP00000124742	-	ENSMUSG00000053510	deleterious_low_confidence(0.01)
4_108920625_A/G	4:108920625	4	108920625	G	ENSMUSG00000028559	ENSMUST00000161363	Transcript	missense_variant	1912	1698	566	K/N	aaA/aaC	-	1	A	A/G	MODERATE	-	-1	-	SNV	Osbpl9	MGI	-	protein_coding	-	5	ENSMUSP00000125714	-	ENSMUSG00000053510	deleterious_low_confidence(0.01)
4_108920625_A/G	4:108920625	4	108920625	G	ENSMUSG00000028559	ENSMUST00000162787	Transcript	missense_variant	1956	1899	633	K/N	aaA/aaC	-	1	A	A/G	MODERATE	-	-1	-	SNV	Osbpl9	MGI	-	protein_coding	-	1	ENSMUSP00000124370	-	ENSMUSG00000053510	deleterious_low_confidence(0.01)
4_108920625_A/G	4:108920625	4	108920625	G	ENSMUSG00000028559	ENSMUST00000194478	Transcript	missense_variant	1987	1968	656	K/N	aaA/aaC	-	1	A	A/G	MODERATE	-	-1	-	SNV	Osbpl9	MGI	-	protein_coding	YES	5	ENSMUSP00000141991	-	ENSMUSG00000053510	deleterious_low_confidence(0.01)
4_108920625_A/G	4:108920625	4	108920625	G	ENSMUSG00000028559	ENSMUST00000030288	Transcript	missense_variant	1995	1938	646	K/N	aaA/aaC	-	1	A	A/G	MODERATE	-	-1	-	SNV	Osbpl9	MGI	-	protein_coding	-	1	ENSMUSP00000030288	-	ENSMUSG00000053510	deleterious_low_confidence(0.02)
4_108920625_A/G	4:108920625	4	108920625	G	ENSMUSG00000028559	ENSMUST00000084366	Transcript	missense_variant	1748	1647	549	K/N	aaA/aaC	-	1	A	A/G	MODERATE	-	-1	-	SNV	Osbpl9	MGI	-	protein_coding	-	1	ENSMUSP00000081396	-	ENSMUSG00000053510	deleterious_low_confidence(0.01)
4_108920625_A/G	4:108920625	4	108920625	G	ENSMUSG00000028559	ENSMUST00000160271	Transcript	missense_variant	1723	1608	536	K/N	aaA/aaC	-	1	A	A/G	MODERATE	-	-1	-	SNV	Osbpl9	MGI	-	protein_coding	-	1	ENSMUSP00000124112	-	ENSMUSG00000053510	deleterious_low_confidence(0.01)
4_108920625_A/G	4:108920625	4	108920625	G	ENSMUSG00000028559	ENSMUST00000160774	Transcript	missense_variant	1889	1887	629	K/N	aaA/aaC	-	1	A	A/G	MODERATE	-	-1	-	SNV	Osbpl9	MGI	-	protein_coding	-	5	ENSMUSP00000124742	-	ENSMUSG00000053510	deleterious_low_confidence(0.01)
4_108920625_A/G	4:108920625	4	108920625	G	ENSMUSG00000028559	ENSMUST00000161363	Transcript	missense_variant	1912	1698	566	K/N	aaA/aaC	-	1	A	A/G	MODERATE	-	-1	-	SNV	Osbpl9	MGI	-	protein_coding	-	5	ENSMUSP00000125714	-	ENSMUSG00000053510	deleterious_low_confidence(0.01)
4_108920625_A/G	4:108920625	4	108920625	G	ENSMUSG00000028559	ENSMUST00000162787	Transcript	missense_variant	1956	1899	633	K/N	aaA/aaC	-	1	A	A/G	MODERATE	-	-1	-	SNV	Osbpl9	MGI	-	protein_coding	-	1	ENSMUSP00000124370	-	ENSMUSG00000053510	deleterious_low_confidence(0.01)
4_108920625_A/G	4:108920625	4	108920625	G	ENSMUSG00000028559	ENSMUST00000194478	Transcript	missense_variant	1987	1968	656	K/N	aaA/aaC	-	1	A	A/G	MODERATE	-	-1	-	SNV	Osbpl9	MGI	-	protein_coding	YES	5	ENSMUSP00000141991	-	ENSMUSG00000053510	deleterious_low_confidence(0.01)
4_108920625_A/G	4:108920625	4	108920625	G	ENSMUSG00000028559	ENSMUST00000030288	Transcript	missense_variant	1995	1938	646	K/N	aaA/aaC	-	1	A	A/G	MODERATE	-	-1	-	SNV	Osbpl9	MGI	-	protein_coding	-	1	ENSMUSP00000030288	-	ENSMUSG00000053510	deleterious_low_confidence(0.02)
4_108920625_A/G	4:108920625	4	108920625	G	ENSMUSG00000028559	ENSMUST00000084366	Transcript	missense_variant	1748	1647	549	K/N	aaA/aaC	-	1	A	A/G	MODERATE	-	-1	-	SNV	Osbpl9	MGI	-	protein_coding	-	1	ENSMUSP00000081396	-	ENSMUSG00000053510	deleterious_low_confidence(0.01)
4_108920625_A/G	4:108920625	4	108920625	G	ENSMUSG00000028559	ENSMUST00000160271	Transcript	missense_variant	1723	1608	536	K/N	aaA/aaC	-	1	A	A/G	MODERATE	-	-1	-	SNV	Osbpl9	MGI	-	protein_coding	-	1	ENSMUSP00000124112	-	ENSMUSG00000053510	deleterious_low_confidence(0.01)
4_108920625_A/G	4:108920625	4	108920625	G	ENSMUSG00000028559	ENSMUST00000160774	Transcript	missense_variant	1889	1887	629	K/N	aaA/aaC	-	1	A	A/G	MODERATE	-	-1	-	SNV	Osbpl9	MGI	-	protein_coding	-	5	ENSMUSP00000124742	-	ENSMUSG00000053510	deleterious_low_confidence(0.01)
4_108920625_A/G	4:108920625	4	108920625	G	ENSMUSG00000028559	ENSMUST00000161363	Transcript	missense_variant	1912	1698	566	K/N	aaA/aaC	-	1	A	A/G	MODERATE	-	-1	-	SNV	Osbpl9	MGI	-	protein_coding	-	5	ENSMUSP00000125714	-	ENSMUSG00000053510	deleterious_low_confidence(0.01)
4_108920625_A/G	4:108920625	4	108920625	G	ENSMUSG00000028559	ENSMUST00000162787	Transcript	missense_variant	1956	1899	633	K/N	aaA/aaC	-	1	A	A/G	MODERATE	-	-1	-	SNV	Osbpl9	MGI	-	protein_coding	-	1	ENSMUSP00000124370	-	ENSMUSG00000053510	deleterious_low_confidence(0.01)
4_108920625_A/G	4:108920625	4	108920625	G	ENSMUSG00000028559	ENSMUST00000194478	Transcript	missense_variant	1987	1968	656	K/N	aaA/aaC	-	1	A	A/G	MODERATE	-	-1	-	SNV	Osbpl9	MGI	-	protein_coding	YES	5	ENSMUSP00000141991	-	ENSMUSG00000053510	deleterious_low_confidence(0.01)
4_108920625_A/G	4:108920625	4	108920625	G	ENSMUSG00000028559	ENSMUST00000030288	Transcript	missense_variant	1995	1938	646	K/N	aaA/aaC	-	1	A	A/G	MODERATE	-	-1	-	SNV	Osbpl9	MGI	-	protein_coding	-	1	ENSMUSP00000030288	-	ENSMUSG00000053510	deleterious_low_confidence(0.02)
4_108920625_A/G	4:108920625	4	108920625	G	ENSMUSG00000028559	ENSMUST00000084366	Transcript	missense_variant	1748	1647	549	K/N	aaA/aaC	-	1	A	A/G	MODERATE	-	-1	-	SNV	Osbpl9	MGI	-	protein_coding	-	1	ENSMUSP00000081396	-	ENSMUSG00000053510	deleterious_low_confidence(0.01)
4_108920625_A/G	4:108920625	4	108920625	G	ENSMUSG00000028559	ENSMUST00000160271	Transcript	missense_variant	1723	1608	536	K/N	aaA/aaC	-	1	A	A/G	MODERATE	-	-1	-	SNV	Osbpl9	MGI	-	protein_coding	-	1	ENSMUSP00000124112	-	ENSMUSG00000053510	deleterious_low_confidence(0.01)
4_108920625_A/G	4:108920625	4	108920625	G	ENSMUSG00000028559	ENSMUST00000160774	Transcript	missense_variant	1889	1887	629	K/N	aaA/aaC	-	1	A	A/G	MODERATE	-	-1	-	SNV	Osbpl9	MGI	-	protein_coding	-	5	ENSMUSP00000124742	-	ENSMUSG00000053510	deleterious_low_confidence(0.01)
4_108920625_A/G	4:108920625	4	108920625	G	ENSMUSG00000028559	ENSMUST00000161363	Transcript	missense_variant	1912	1698	566	K/N	aaA/aaC	-	1	A	A/G	MODERATE	-	-1	-	SNV	Osbpl9	MGI	-	protein_coding	-	5	ENSMUSP00000125714	-	ENSMUSG00000053510	deleterious_low_confidence(0.01)
4_108920625_A/G	4:108920625	4	108920625	G	ENSMUSG00000028559	ENSMUST00000162787	Transcript	missense_variant	1956	1899	633	K/N	aaA/aaC	-	1	A	A/G	MODERATE	-	-1	-	SNV	Osbpl9	MGI	-	protein_coding	-	1	ENSMUSP00000124370	-	ENSMUSG00000053510	deleterious_low_confidence(0.01)
4_108920625_A/G	4:108920625	4	108920625	G	ENSMUSG00000028559	ENSMUST00000194478	Transcript	missense_variant	1987	1968	656	K/N	aaA/aaC	-	1	A	A/G	MODERATE	-	-1	-	SNV	Osbpl9	MGI	-	protein_coding	YES	5	ENSMUSP00000141991	-	ENSMUSG00000053510	deleterious_low_confidence(0.01)
4_111785661_C/T	4:111785661	4	111785661	T	ENSMUSG00000078599	ENSMUST00000106572	Transcript	missense_variant	293	106	36	H/Y	Cac/Tac	rs256840014	1	C	C/T	MODERATE	-	1	-	SNV	Skint8	MGI	-	protein_coding	-	5	ENSMUSP00000102182	-	ENSMUSG00000078599	tolerated(0.09)
4_111785661_C/T	4:111785661	4	111785661	T	ENSMUSG00000078599	ENSMUST00000165046	Transcript	missense_variant	146	106	36	H/Y	Cac/Tac	rs256840014	1	C	C/T	MODERATE	-	1	-	SNV	Skint8	MGI	-	protein_coding	YES	1	ENSMUSP00000133268	-	ENSMUSG00000078599	tolerated(0.05)
4_111785661_C/T	4:111785661	4	111785661	T	ENSMUSG00000078599	ENSMUST00000106572	Transcript	missense_variant	293	106	36	H/Y	Cac/Tac	rs256840014	1	C	C/T	MODERATE	-	1	-	SNV	Skint8	MGI	-	protein_coding	-	5	ENSMUSP00000102182	-	ENSMUSG00000078599	tolerated(0.09)
4_111785661_C/T	4:111785661	4	111785661	T	ENSMUSG00000078599	ENSMUST00000165046	Transcript	missense_variant	146	106	36	H/Y	Cac/Tac	rs256840014	1	C	C/T	MODERATE	-	1	-	SNV	Skint8	MGI	-	protein_coding	YES	1	ENSMUSP00000133268	-	ENSMUSG00000078599	tolerated(0.05)
4_111796115_C/T	4:111796115	4	111796115	T	ENSMUSG00000078599	ENSMUST00000106572	Transcript	missense_variant	975	788	263	P/L	cCa/cTa	rs221810509	1	C	C/T	MODERATE	-	1	-	SNV	Skint8	MGI	-	protein_coding	-	5	ENSMUSP00000102182	-	ENSMUSG00000078599	tolerated(0.73)
4_111796115_C/T	4:111796115	4	111796115	T	ENSMUSG00000078599	ENSMUST00000165046	Transcript	missense_variant	828	788	263	P/L	cCa/cTa	rs221810509	1	C	C/T	MODERATE	-	1	-	SNV	Skint8	MGI	-	protein_coding	YES	1	ENSMUSP00000133268	-	ENSMUSG00000078599	tolerated(0.71)
4_111796776_A/G	4:111796776	4	111796776	G	ENSMUSG00000078599	ENSMUST00000106572	Transcript	missense_variant	1066	879	293	I/M	atA/atG	rs264185868	1	A	A/G	MODERATE	-	1	-	SNV	Skint8	MGI	-	protein_coding	-	5	ENSMUSP00000102182	-	ENSMUSG00000078599	tolerated(0.09)
4_111796776_A/G	4:111796776	4	111796776	G	ENSMUSG00000078599	ENSMUST00000165046	Transcript	missense_variant	919	879	293	I/M	atA/atG	rs264185868	1	A	A/G	MODERATE	-	1	-	SNV	Skint8	MGI	-	protein_coding	YES	1	ENSMUSP00000133268	-	ENSMUSG00000078599	deleterious(0.05)
4_112603768_C/T	4:112603768	4	112603768	T	ENSMUSG00000048766	ENSMUST00000060327	Transcript	missense_variant	422	418	140	V/I	Gtt/Att	rs13477916	1	C	C/T	MODERATE	-	-1	-	SNV	Skint10	MGI	-	protein_coding	YES	1	ENSMUSP00000058838	-	ENSMUSG00000048766	tolerated(1)
4_112664056_C/T	4:112664056	4	112664056	T	ENSMUSG00000087194	ENSMUST00000138966	Transcript	missense_variant	3724	3670	1224	A/T	Gca/Aca	rs236841058	1	C	C/T	MODERATE	-	-1	-	SNV	Skint6	MGI	-	protein_coding	YES	1	ENSMUSP00000121870	-	ENSMUSG00000048766	deleterious_low_confidence(0.03)
4_112664056_C/T	4:112664056	4	112664056	T	ENSMUSG00000087194	ENSMUST00000171224	Transcript	missense_variant	3670	3670	1224	A/T	Gca/Aca	rs236841058	1	C	C/T	MODERATE	-	-1	-	SNV	Skint6	MGI	-	protein_coding	-	5	ENSMUSP00000132312	-	ENSMUSG00000048766	deleterious_low_confidence(0.03)
4_112664086_C/T	4:112664086	4	112664086	T	ENSMUSG00000087194	ENSMUST00000138966	Transcript	missense_variant	3694	3640	1214	A/T	Gca/Aca	rs221043358	1	C	C/T	MODERATE	-	-1	-	SNV	Skint6	MGI	-	protein_coding	YES	1	ENSMUSP00000121870	-	ENSMUSG00000048766	deleterious_low_confidence(0.01)
4_112664086_C/T	4:112664086	4	112664086	T	ENSMUSG00000087194	ENSMUST00000171224	Transcript	missense_variant	3640	3640	1214	A/T	Gca/Aca	rs221043358	1	C	C/T	MODERATE	-	-1	-	SNV	Skint6	MGI	-	protein_coding	-	5	ENSMUSP00000132312	-	ENSMUSG00000048766	deleterious_low_confidence(0.01)
4_112668735_G/T	4:112668735	4	112668735	T	ENSMUSG00000087194	ENSMUST00000138966	Transcript	missense_variant	3393	3339	1113	D/E	gaC/gaA	rs250139957	1	G	G/T	MODERATE	-	-1	-	SNV	Skint6	MGI	-	protein_coding	YES	1	ENSMUSP00000121870	-	ENSMUSG00000048766	deleterious_low_confidence(0.01)
4_112668735_G/T	4:112668735	4	112668735	T	ENSMUSG00000087194	ENSMUST00000171224	Transcript	missense_variant	3339	3339	1113	D/E	gaC/gaA	rs250139957	1	G	G/T	MODERATE	-	-1	-	SNV	Skint6	MGI	-	protein_coding	-	5	ENSMUSP00000132312	-	ENSMUSG00000048766	deleterious_low_confidence(0.01)
4_112692232_C/T	4:112692232	4	112692232	T	ENSMUSG00000087194	ENSMUST00000138966	Transcript	missense_variant	3272	3218	1073	R/H	cGt/cAt	rs229747809	1	C	C/T	MODERATE	-	-1	-	SNV	Skint6	MGI	-	protein_coding	YES	1	ENSMUSP00000121870	-	ENSMUSG00000048766	deleterious_low_confidence(0)
4_112692232_C/T	4:112692232	4	112692232	T	ENSMUSG00000087194	ENSMUST00000171224	Transcript	missense_variant	3218	3218	1073	R/H	cGt/cAt	rs229747809	1	C	C/T	MODERATE	-	-1	-	SNV	Skint6	MGI	-	protein_coding	-	5	ENSMUSP00000132312	-	ENSMUSG00000048766	deleterious_low_confidence(0)
4_112692251_A/T	4:112692251	4	112692251	T	ENSMUSG00000087194	ENSMUST00000138966	Transcript	missense_variant	3253	3199	1067	S/T	Tct/Act	rs214163506	1	A	A/T	MODERATE	-	-1	-	SNV	Skint6	MGI	-	protein_coding	YES	1	ENSMUSP00000121870	-	ENSMUSG00000048766	tolerated_low_confidence(0.34)
4_112692251_A/T	4:112692251	4	112692251	T	ENSMUSG00000087194	ENSMUST00000171224	Transcript	missense_variant	3199	3199	1067	S/T	Tct/Act	rs214163506	1	A	A/T	MODERATE	-	-1	-	SNV	Skint6	MGI	-	protein_coding	-	5	ENSMUSP00000132312	-	ENSMUSG00000048766	tolerated_low_confidence(0.34)
4_112692263_C/T	4:112692263	4	112692263	T	ENSMUSG00000087194	ENSMUST00000138966	Transcript	missense_variant	3241	3187	1063	V/I	Gtt/Att	rs227677233	1	C	C/T	MODERATE	-	-1	-	SNV	Skint6	MGI	-	protein_coding	YES	1	ENSMUSP00000121870	-	ENSMUSG00000048766	tolerated_low_confidence(0.98)
4_112692263_C/T	4:112692263	4	112692263	T	ENSMUSG00000087194	ENSMUST00000171224	Transcript	missense_variant	3187	3187	1063	V/I	Gtt/Att	rs227677233	1	C	C/T	MODERATE	-	-1	-	SNV	Skint6	MGI	-	protein_coding	-	5	ENSMUSP00000132312	-	ENSMUSG00000048766	tolerated_low_confidence(0.98)
4_112726761_A/C/G	4:112726761	4	112726761	C	ENSMUSG00000087194	ENSMUST00000138966	Transcript	missense_variant	2681	2627	876	S/W	tCg/tGg	-	1	A	A/C/G	MODERATE	-	-1	-	SNV	Skint6	MGI	-	protein_coding	YES	1	ENSMUSP00000121870	-	ENSMUSG00000048766	deleterious_low_confidence(0.03)
4_112726761_A/C/G	4:112726761	4	112726761	C	ENSMUSG00000087194	ENSMUST00000171224	Transcript	missense_variant	2627	2627	876	S/W	tCg/tGg	-	1	A	A/C/G	MODERATE	-	-1	-	SNV	Skint6	MGI	-	protein_coding	-	5	ENSMUSP00000132312	-	ENSMUSG00000048766	deleterious_low_confidence(0.03)
4_112726762_A/C/T	4:112726762	4	112726762	C	ENSMUSG00000087194	ENSMUST00000138966	Transcript	missense_variant	2680	2626	876	S/A	Tcg/Gcg	rs580540462	1	A	A/C/T	MODERATE	-	-1	-	SNV	Skint6	MGI	-	protein_coding	YES	1	ENSMUSP00000121870	-	ENSMUSG00000048766	tolerated_low_confidence(0.27)
4_112726762_A/C/T	4:112726762	4	112726762	T	ENSMUSG00000087194	ENSMUST00000138966	Transcript	missense_variant	2680	2626	876	S/T	Tcg/Acg	rs580540462	2	A	A/C/T	MODERATE	-	-1	-	SNV	Skint6	MGI	-	protein_coding	YES	1	ENSMUSP00000121870	-	ENSMUSG00000048766	tolerated_low_confidence(0.11)
4_112726762_A/C/T	4:112726762	4	112726762	C	ENSMUSG00000087194	ENSMUST00000171224	Transcript	missense_variant	2626	2626	876	S/A	Tcg/Gcg	rs580540462	1	A	A/C/T	MODERATE	-	-1	-	SNV	Skint6	MGI	-	protein_coding	-	5	ENSMUSP00000132312	-	ENSMUSG00000048766	tolerated_low_confidence(0.27)
4_112726762_A/C/T	4:112726762	4	112726762	T	ENSMUSG00000087194	ENSMUST00000171224	Transcript	missense_variant	2626	2626	876	S/T	Tcg/Acg	rs580540462	2	A	A/C/T	MODERATE	-	-1	-	SNV	Skint6	MGI	-	protein_coding	-	5	ENSMUSP00000132312	-	ENSMUSG00000048766	tolerated_low_confidence(0.11)
4_112726764_A/C/T	4:112726764	4	112726764	C	ENSMUSG00000087194	ENSMUST00000138966	Transcript	missense_variant	2678	2624	875	F/C	tTc/tGc	rs587319847	1	A	A/C/T	MODERATE	-	-1	-	SNV	Skint6	MGI	-	protein_coding	YES	1	ENSMUSP00000121870	-	ENSMUSG00000048766	tolerated_low_confidence(0.26)
4_112726764_A/C/T	4:112726764	4	112726764	T	ENSMUSG00000087194	ENSMUST00000138966	Transcript	missense_variant	2678	2624	875	F/Y	tTc/tAc	rs587319847	2	A	A/C/T	MODERATE	-	-1	-	SNV	Skint6	MGI	-	protein_coding	YES	1	ENSMUSP00000121870	-	ENSMUSG00000048766	tolerated_low_confidence(0.22)
4_112726764_A/C/T	4:112726764	4	112726764	C	ENSMUSG00000087194	ENSMUST00000171224	Transcript	missense_variant	2624	2624	875	F/C	tTc/tGc	rs587319847	1	A	A/C/T	MODERATE	-	-1	-	SNV	Skint6	MGI	-	protein_coding	-	5	ENSMUSP00000132312	-	ENSMUSG00000048766	tolerated_low_confidence(0.26)
4_112726764_A/C/T	4:112726764	4	112726764	T	ENSMUSG00000087194	ENSMUST00000171224	Transcript	missense_variant	2624	2624	875	F/Y	tTc/tAc	rs587319847	2	A	A/C/T	MODERATE	-	-1	-	SNV	Skint6	MGI	-	protein_coding	-	5	ENSMUSP00000132312	-	ENSMUSG00000048766	tolerated_low_confidence(0.22)
4_112726765_A/G	4:112726765	4	112726765	G	ENSMUSG00000087194	ENSMUST00000138966	Transcript	missense_variant	2677	2623	875	F/L	Ttc/Ctc	rs241166327	1	A	A/G	MODERATE	-	-1	-	SNV	Skint6	MGI	-	protein_coding	YES	1	ENSMUSP00000121870	-	ENSMUSG00000048766	tolerated_low_confidence(0.52)
4_112726765_A/G	4:112726765	4	112726765	G	ENSMUSG00000087194	ENSMUST00000171224	Transcript	missense_variant	2623	2623	875	F/L	Ttc/Ctc	rs241166327	1	A	A/G	MODERATE	-	-1	-	SNV	Skint6	MGI	-	protein_coding	-	5	ENSMUSP00000132312	-	ENSMUSG00000048766	tolerated_low_confidence(0.52)
4_112729719_G/T	4:112729719	4	112729719	T	ENSMUSG00000087194	ENSMUST00000138966	Transcript	missense_variant,splice_region_variant	2585	2531	844	A/D	gCt/gAt	rs221993686	1	G	G/T	MODERATE	-	-1	-	SNV	Skint6	MGI	-	protein_coding	YES	1	ENSMUSP00000121870	-	ENSMUSG00000048766	tolerated_low_confidence(0.14)
4_112729719_G/T	4:112729719	4	112729719	T	ENSMUSG00000087194	ENSMUST00000171224	Transcript	missense_variant,splice_region_variant	2531	2531	844	A/D	gCt/gAt	rs221993686	1	G	G/T	MODERATE	-	-1	-	SNV	Skint6	MGI	-	protein_coding	-	5	ENSMUSP00000132312	-	ENSMUSG00000048766	tolerated_low_confidence(0.14)
4_112729719_G/T	4:112729719	4	112729719	T	ENSMUSG00000087194	ENSMUST00000138966	Transcript	missense_variant,splice_region_variant	2585	2531	844	A/D	gCt/gAt	rs221993686	1	G	G/T	MODERATE	-	-1	-	SNV	Skint6	MGI	-	protein_coding	YES	1	ENSMUSP00000121870	-	ENSMUSG00000048766	tolerated_low_confidence(0.14)
4_112729719_G/T	4:112729719	4	112729719	T	ENSMUSG00000087194	ENSMUST00000171224	Transcript	missense_variant,splice_region_variant	2531	2531	844	A/D	gCt/gAt	rs221993686	1	G	G/T	MODERATE	-	-1	-	SNV	Skint6	MGI	-	protein_coding	-	5	ENSMUSP00000132312	-	ENSMUSG00000048766	tolerated_low_confidence(0.14)
4_112740890_A/C	4:112740890	4	112740890	C	ENSMUSG00000087194	ENSMUST00000138966	Transcript	missense_variant	2467	2413	805	Y/D	Tat/Gat	rs226220029	1	A	A/C	MODERATE	-	-1	-	SNV	Skint6	MGI	-	protein_coding	YES	1	ENSMUSP00000121870	-	ENSMUSG00000048766	tolerated_low_confidence(1)
4_112740890_A/C	4:112740890	4	112740890	C	ENSMUSG00000087194	ENSMUST00000171224	Transcript	missense_variant	2413	2413	805	Y/D	Tat/Gat	rs226220029	1	A	A/C	MODERATE	-	-1	-	SNV	Skint6	MGI	-	protein_coding	-	5	ENSMUSP00000132312	-	ENSMUSG00000048766	tolerated_low_confidence(1)
4_112752074_C/G/T	4:112752074	4	112752074	T	ENSMUSG00000087194	ENSMUST00000138966	Transcript	missense_variant	2364	2310	770	H/Q	caC/caA	-	2	C	C/G/T	MODERATE	-	-1	-	SNV	Skint6	MGI	-	protein_coding	YES	1	ENSMUSP00000121870	-	ENSMUSG00000048766	deleterious_low_confidence(0.01)
4_112752074_C/G/T	4:112752074	4	112752074	T	ENSMUSG00000087194	ENSMUST00000171224	Transcript	missense_variant	2310	2310	770	H/Q	caC/caA	-	2	C	C/G/T	MODERATE	-	-1	-	SNV	Skint6	MGI	-	protein_coding	-	5	ENSMUSP00000132312	-	ENSMUSG00000048766	deleterious_low_confidence(0.01)
4_112757190_A/T	4:112757190	4	112757190	T	ENSMUSG00000087194	ENSMUST00000138966	Transcript	missense_variant	2224	2170	724	L/M	Ttg/Atg	rs224546589	1	A	A/T	MODERATE	-	-1	-	SNV	Skint6	MGI	-	protein_coding	YES	1	ENSMUSP00000121870	-	ENSMUSG00000048766	deleterious_low_confidence(0)
4_112757190_A/T	4:112757190	4	112757190	T	ENSMUSG00000087194	ENSMUST00000171224	Transcript	missense_variant	2170	2170	724	L/M	Ttg/Atg	rs224546589	1	A	A/T	MODERATE	-	-1	-	SNV	Skint6	MGI	-	protein_coding	-	5	ENSMUSP00000132312	-	ENSMUSG00000048766	deleterious_low_confidence(0)
4_112846156_C/T	4:112846156	4	112846156	T	ENSMUSG00000087194	ENSMUST00000138966	Transcript	missense_variant	2024	1970	657	R/K	aGa/aAa	rs239683719	1	C	C/T	MODERATE	-	-1	-	SNV	Skint6	MGI	-	protein_coding	YES	1	ENSMUSP00000121870	-	ENSMUSG00000048766	tolerated_low_confidence(1)
4_112846156_C/T	4:112846156	4	112846156	T	ENSMUSG00000087194	ENSMUST00000171224	Transcript	missense_variant	1970	1970	657	R/K	aGa/aAa	rs239683719	1	C	C/T	MODERATE	-	-1	-	SNV	Skint6	MGI	-	protein_coding	-	5	ENSMUSP00000132312	-	ENSMUSG00000048766	tolerated_low_confidence(1)
4_112848470_A/C/T	4:112848470	4	112848470	C	ENSMUSG00000087194	ENSMUST00000138966	Transcript	missense_variant	1991	1937	646	D/G	gAt/gGt	-	1	A	A/C/T	MODERATE	-	-1	-	SNV	Skint6	MGI	-	protein_coding	YES	1	ENSMUSP00000121870	-	ENSMUSG00000048766	tolerated_low_confidence(1)
4_112848470_A/C/T	4:112848470	4	112848470	C	ENSMUSG00000087194	ENSMUST00000171224	Transcript	missense_variant	1937	1937	646	D/G	gAt/gGt	-	1	A	A/C/T	MODERATE	-	-1	-	SNV	Skint6	MGI	-	protein_coding	-	5	ENSMUSP00000132312	-	ENSMUSG00000048766	tolerated_low_confidence(1)
4_112848474_A/G/T	4:112848474	4	112848474	G	ENSMUSG00000087194	ENSMUST00000138966	Transcript	missense_variant	1987	1933	645	S/P	Tca/Cca	rs243412854	1	A	A/G/T	MODERATE	-	-1	-	SNV	Skint6	MGI	-	protein_coding	YES	1	ENSMUSP00000121870	-	ENSMUSG00000048766	deleterious_low_confidence(0)
4_112848474_A/G/T	4:112848474	4	112848474	T	ENSMUSG00000087194	ENSMUST00000138966	Transcript	missense_variant	1987	1933	645	S/T	Tca/Aca	rs243412854	2	A	A/G/T	MODERATE	-	-1	-	SNV	Skint6	MGI	-	protein_coding	YES	1	ENSMUSP00000121870	-	ENSMUSG00000048766	deleterious_low_confidence(0)
4_112848474_A/G/T	4:112848474	4	112848474	G	ENSMUSG00000087194	ENSMUST00000171224	Transcript	missense_variant	1933	1933	645	S/P	Tca/Cca	rs243412854	1	A	A/G/T	MODERATE	-	-1	-	SNV	Skint6	MGI	-	protein_coding	-	5	ENSMUSP00000132312	-	ENSMUSG00000048766	deleterious_low_confidence(0)
4_112848474_A/G/T	4:112848474	4	112848474	T	ENSMUSG00000087194	ENSMUST00000171224	Transcript	missense_variant	1933	1933	645	S/T	Tca/Aca	rs243412854	2	A	A/G/T	MODERATE	-	-1	-	SNV	Skint6	MGI	-	protein_coding	-	5	ENSMUSP00000132312	-	ENSMUSG00000048766	deleterious_low_confidence(0)
4_112861664_A/G	4:112861664	4	112861664	G	ENSMUSG00000087194	ENSMUST00000138966	Transcript	missense_variant	1946	1892	631	I/T	aTt/aCt	rs261967234	1	A	A/G	MODERATE	-	-1	-	SNV	Skint6	MGI	-	protein_coding	YES	1	ENSMUSP00000121870	-	ENSMUSG00000048766	deleterious_low_confidence(0)
4_112861664_A/G	4:112861664	4	112861664	G	ENSMUSG00000087194	ENSMUST00000171224	Transcript	missense_variant	1892	1892	631	I/T	aTt/aCt	rs261967234	1	A	A/G	MODERATE	-	-1	-	SNV	Skint6	MGI	-	protein_coding	-	5	ENSMUSP00000132312	-	ENSMUSG00000048766	deleterious_low_confidence(0)
4_112861670_C/T	4:112861670	4	112861670	T	ENSMUSG00000087194	ENSMUST00000138966	Transcript	missense_variant	1940	1886	629	S/N	aGt/aAt	rs221416131	1	C	C/T	MODERATE	-	-1	-	SNV	Skint6	MGI	-	protein_coding	YES	1	ENSMUSP00000121870	-	ENSMUSG00000048766	deleterious_low_confidence(0)
4_112861670_C/T	4:112861670	4	112861670	T	ENSMUSG00000087194	ENSMUST00000171224	Transcript	missense_variant	1886	1886	629	S/N	aGt/aAt	rs221416131	1	C	C/T	MODERATE	-	-1	-	SNV	Skint6	MGI	-	protein_coding	-	5	ENSMUSP00000132312	-	ENSMUSG00000048766	deleterious_low_confidence(0)
4_112861673_C/T	4:112861673	4	112861673	T	ENSMUSG00000087194	ENSMUST00000138966	Transcript	missense_variant	1937	1883	628	R/K	aGg/aAg	rs259856644	1	C	C/T	MODERATE	-	-1	-	SNV	Skint6	MGI	-	protein_coding	YES	1	ENSMUSP00000121870	-	ENSMUSG00000048766	tolerated_low_confidence(1)
4_112861673_C/T	4:112861673	4	112861673	T	ENSMUSG00000087194	ENSMUST00000171224	Transcript	missense_variant	1883	1883	628	R/K	aGg/aAg	rs259856644	1	C	C/T	MODERATE	-	-1	-	SNV	Skint6	MGI	-	protein_coding	-	5	ENSMUSP00000132312	-	ENSMUSG00000048766	tolerated_low_confidence(1)
4_112903939_C/G/T	4:112903939	4	112903939	G	ENSMUSG00000087194	ENSMUST00000138966	Transcript	missense_variant,splice_region_variant	1766	1712	571	R/T	aGa/aCa	rs256618540	1	C	C/G/T	MODERATE	-	-1	-	SNV	Skint6	MGI	-	protein_coding	YES	1	ENSMUSP00000121870	-	ENSMUSG00000087194	deleterious_low_confidence(0)
4_112903939_C/G/T	4:112903939	4	112903939	T	ENSMUSG00000087194	ENSMUST00000138966	Transcript	missense_variant,splice_region_variant	1766	1712	571	R/K	aGa/aAa	rs256618540	2	C	C/G/T	MODERATE	-	-1	-	SNV	Skint6	MGI	-	protein_coding	YES	1	ENSMUSP00000121870	-	ENSMUSG00000087194	deleterious_low_confidence(0.02)
4_112903939_C/G/T	4:112903939	4	112903939	G	ENSMUSG00000087194	ENSMUST00000171224	Transcript	missense_variant,splice_region_variant	1712	1712	571	R/T	aGa/aCa	rs256618540	1	C	C/G/T	MODERATE	-	-1	-	SNV	Skint6	MGI	-	protein_coding	-	5	ENSMUSP00000132312	-	ENSMUSG00000087194	deleterious_low_confidence(0)
4_112903939_C/G/T	4:112903939	4	112903939	T	ENSMUSG00000087194	ENSMUST00000171224	Transcript	missense_variant,splice_region_variant	1712	1712	571	R/K	aGa/aAa	rs256618540	2	C	C/G/T	MODERATE	-	-1	-	SNV	Skint6	MGI	-	protein_coding	-	5	ENSMUSP00000132312	-	ENSMUSG00000087194	deleterious_low_confidence(0.02)
4_112903939_C/G/T	4:112903939	4	112903939	G	ENSMUSG00000087194	ENSMUST00000138966	Transcript	missense_variant,splice_region_variant	1766	1712	571	R/T	aGa/aCa	rs256618540	1	C	C/G/T	MODERATE	-	-1	-	SNV	Skint6	MGI	-	protein_coding	YES	1	ENSMUSP00000121870	-	ENSMUSG00000087194	deleterious_low_confidence(0)
4_112903939_C/G/T	4:112903939	4	112903939	T	ENSMUSG00000087194	ENSMUST00000138966	Transcript	missense_variant,splice_region_variant	1766	1712	571	R/K	aGa/aAa	rs256618540	2	C	C/G/T	MODERATE	-	-1	-	SNV	Skint6	MGI	-	protein_coding	YES	1	ENSMUSP00000121870	-	ENSMUSG00000087194	deleterious_low_confidence(0.02)
4_112903939_C/G/T	4:112903939	4	112903939	G	ENSMUSG00000087194	ENSMUST00000171224	Transcript	missense_variant,splice_region_variant	1712	1712	571	R/T	aGa/aCa	rs256618540	1	C	C/G/T	MODERATE	-	-1	-	SNV	Skint6	MGI	-	protein_coding	-	5	ENSMUSP00000132312	-	ENSMUSG00000087194	deleterious_low_confidence(0)
4_112903939_C/G/T	4:112903939	4	112903939	T	ENSMUSG00000087194	ENSMUST00000171224	Transcript	missense_variant,splice_region_variant	1712	1712	571	R/K	aGa/aAa	rs256618540	2	C	C/G/T	MODERATE	-	-1	-	SNV	Skint6	MGI	-	protein_coding	-	5	ENSMUSP00000132312	-	ENSMUSG00000087194	deleterious_low_confidence(0.02)
4_112903948_C/T	4:112903948	4	112903948	T	ENSMUSG00000087194	ENSMUST00000138966	Transcript	missense_variant	1757	1703	568	S/N	aGt/aAt	rs237116199	1	C	C/T	MODERATE	-	-1	-	SNV	Skint6	MGI	-	protein_coding	YES	1	ENSMUSP00000121870	-	ENSMUSG00000087194	tolerated_low_confidence(1)
4_112903948_C/T	4:112903948	4	112903948	T	ENSMUSG00000087194	ENSMUST00000171224	Transcript	missense_variant	1703	1703	568	S/N	aGt/aAt	rs237116199	1	C	C/T	MODERATE	-	-1	-	SNV	Skint6	MGI	-	protein_coding	-	5	ENSMUSP00000132312	-	ENSMUSG00000087194	tolerated_low_confidence(1)
4_112903976_C/G/T	4:112903976	4	112903976	G	ENSMUSG00000087194	ENSMUST00000138966	Transcript	missense_variant	1729	1675	559	I/L	Att/Ctt	-	1	C	C/G/T	MODERATE	-	-1	-	SNV	Skint6	MGI	-	protein_coding	YES	1	ENSMUSP00000121870	-	ENSMUSG00000087194	deleterious_low_confidence(0)
4_112903976_C/G/T	4:112903976	4	112903976	G	ENSMUSG00000087194	ENSMUST00000171224	Transcript	missense_variant	1675	1675	559	I/L	Att/Ctt	-	1	C	C/G/T	MODERATE	-	-1	-	SNV	Skint6	MGI	-	protein_coding	-	5	ENSMUSP00000132312	-	ENSMUSG00000087194	deleterious_low_confidence(0)
4_112903990_C/T	4:112903990	4	112903990	T	ENSMUSG00000087194	ENSMUST00000138966	Transcript	missense_variant	1715	1661	554	R/K	aGg/aAg	rs584867551	1	C	C/T	MODERATE	-	-1	-	SNV	Skint6	MGI	-	protein_coding	YES	1	ENSMUSP00000121870	-	ENSMUSG00000087194	tolerated_low_confidence(1)
4_112903990_C/T	4:112903990	4	112903990	T	ENSMUSG00000087194	ENSMUST00000171224	Transcript	missense_variant	1661	1661	554	R/K	aGg/aAg	rs584867551	1	C	C/T	MODERATE	-	-1	-	SNV	Skint6	MGI	-	protein_coding	-	5	ENSMUSP00000132312	-	ENSMUSG00000087194	tolerated_low_confidence(1)
4_112963096_A/G	4:112963096	4	112963096	G	ENSMUSG00000087194	ENSMUST00000138966	Transcript	missense_variant,splice_region_variant	1388	1334	445	L/P	cTa/cCa	rs223681124	1	A	A/G	MODERATE	-	-1	-	SNV	Skint6	MGI	-	protein_coding	YES	1	ENSMUSP00000121870	-	ENSMUSG00000087194	deleterious_low_confidence(0)
4_112963096_A/G	4:112963096	4	112963096	G	ENSMUSG00000087194	ENSMUST00000171224	Transcript	missense_variant,splice_region_variant	1334	1334	445	L/P	cTa/cCa	rs223681124	1	A	A/G	MODERATE	-	-1	-	SNV	Skint6	MGI	-	protein_coding	-	5	ENSMUSP00000132312	-	ENSMUSG00000087194	deleterious_low_confidence(0)
4_112963096_A/G	4:112963096	4	112963096	G	ENSMUSG00000087194	ENSMUST00000138966	Transcript	missense_variant,splice_region_variant	1388	1334	445	L/P	cTa/cCa	rs223681124	1	A	A/G	MODERATE	-	-1	-	SNV	Skint6	MGI	-	protein_coding	YES	1	ENSMUSP00000121870	-	ENSMUSG00000087194	deleterious_low_confidence(0)
4_112963096_A/G	4:112963096	4	112963096	G	ENSMUSG00000087194	ENSMUST00000171224	Transcript	missense_variant,splice_region_variant	1334	1334	445	L/P	cTa/cCa	rs223681124	1	A	A/G	MODERATE	-	-1	-	SNV	Skint6	MGI	-	protein_coding	-	5	ENSMUSP00000132312	-	ENSMUSG00000087194	deleterious_low_confidence(0)
4_112963109_A/T	4:112963109	4	112963109	T	ENSMUSG00000087194	ENSMUST00000138966	Transcript	missense_variant	1375	1321	441	Y/N	Tac/Aac	rs232708245	1	A	A/T	MODERATE	-	-1	-	SNV	Skint6	MGI	-	protein_coding	YES	1	ENSMUSP00000121870	-	ENSMUSG00000087194	tolerated_low_confidence(0.08)
4_112963109_A/T	4:112963109	4	112963109	T	ENSMUSG00000087194	ENSMUST00000171224	Transcript	missense_variant	1321	1321	441	Y/N	Tac/Aac	rs232708245	1	A	A/T	MODERATE	-	-1	-	SNV	Skint6	MGI	-	protein_coding	-	5	ENSMUSP00000132312	-	ENSMUSG00000087194	tolerated_low_confidence(0.08)
4_112963112_C/G/T	4:112963112	4	112963112	G	ENSMUSG00000087194	ENSMUST00000138966	Transcript	missense_variant	1372	1318	440	G/R	Ggt/Cgt	rs257379430	1	C	C/G/T	MODERATE	-	-1	-	SNV	Skint6	MGI	-	protein_coding	YES	1	ENSMUSP00000121870	-	ENSMUSG00000087194	deleterious_low_confidence(0.03)
4_112963112_C/G/T	4:112963112	4	112963112	T	ENSMUSG00000087194	ENSMUST00000138966	Transcript	missense_variant	1372	1318	440	G/S	Ggt/Agt	rs257379430	2	C	C/G/T	MODERATE	-	-1	-	SNV	Skint6	MGI	-	protein_coding	YES	1	ENSMUSP00000121870	-	ENSMUSG00000087194	tolerated_low_confidence(0.98)
4_112963112_C/G/T	4:112963112	4	112963112	G	ENSMUSG00000087194	ENSMUST00000171224	Transcript	missense_variant	1318	1318	440	G/R	Ggt/Cgt	rs257379430	1	C	C/G/T	MODERATE	-	-1	-	SNV	Skint6	MGI	-	protein_coding	-	5	ENSMUSP00000132312	-	ENSMUSG00000087194	deleterious_low_confidence(0.03)
4_112963112_C/G/T	4:112963112	4	112963112	T	ENSMUSG00000087194	ENSMUST00000171224	Transcript	missense_variant	1318	1318	440	G/S	Ggt/Agt	rs257379430	2	C	C/G/T	MODERATE	-	-1	-	SNV	Skint6	MGI	-	protein_coding	-	5	ENSMUSP00000132312	-	ENSMUSG00000087194	tolerated_low_confidence(0.98)
4_112963117_A/G	4:112963117	4	112963117	G	ENSMUSG00000087194	ENSMUST00000138966	Transcript	missense_variant	1367	1313	438	I/T	aTt/aCt	rs228701426	1	A	A/G	MODERATE	-	-1	-	SNV	Skint6	MGI	-	protein_coding	YES	1	ENSMUSP00000121870	-	ENSMUSG00000087194	deleterious_low_confidence(0)
4_112963117_A/G	4:112963117	4	112963117	G	ENSMUSG00000087194	ENSMUST00000171224	Transcript	missense_variant	1313	1313	438	I/T	aTt/aCt	rs228701426	1	A	A/G	MODERATE	-	-1	-	SNV	Skint6	MGI	-	protein_coding	-	5	ENSMUSP00000132312	-	ENSMUSG00000087194	deleterious_low_confidence(0)
4_113341186_A/T	4:113341186	4	113341186	T	ENSMUSG00000078598	ENSMUST00000169631	Transcript	missense_variant	4166	4154	1385	F/Y	tTt/tAt	rs235822564	1	A	A/T	MODERATE	-	-1	-	SNV	Skint5	MGI	-	protein_coding	YES	1	ENSMUSP00000132470	-	ENSMUSG00000087194	deleterious_low_confidence(0.04)
4_113341186_A/T	4:113341186	4	113341186	T	ENSMUSG00000078598	ENSMUST00000170105	Transcript	missense_variant	4103	4091	1364	F/Y	tTt/tAt	rs235822564	1	A	A/T	MODERATE	-	-1	-	SNV	Skint5	MGI	-	protein_coding	-	1	ENSMUSP00000129582	-	ENSMUSG00000087194	deleterious_low_confidence(0.04)
4_113347802_A/C	4:113347802	4	113347802	C	ENSMUSG00000078598	ENSMUST00000169631	Transcript	missense_variant	4013	4001	1334	V/G	gTa/gGa	rs246446506	1	A	A/C	MODERATE	-	-1	-	SNV	Skint5	MGI	-	protein_coding	YES	1	ENSMUSP00000132470	-	ENSMUSG00000087194	tolerated_low_confidence(0.41)
4_113347802_A/C	4:113347802	4	113347802	C	ENSMUSG00000078598	ENSMUST00000170105	Transcript	missense_variant	3950	3938	1313	V/G	gTa/gGa	rs246446506	1	A	A/C	MODERATE	-	-1	-	SNV	Skint5	MGI	-	protein_coding	-	1	ENSMUSP00000129582	-	ENSMUSG00000087194	tolerated_low_confidence(0.39)
4_113347812_A/C/T	4:113347812	4	113347812	C	ENSMUSG00000078598	ENSMUST00000169631	Transcript	missense_variant	4003	3991	1331	T/A	Aca/Gca	-	1	A	A/C/T	MODERATE	-	-1	-	SNV	Skint5	MGI	-	protein_coding	YES	1	ENSMUSP00000132470	-	ENSMUSG00000087194	tolerated_low_confidence(0.2)
4_113347812_A/C/T	4:113347812	4	113347812	C	ENSMUSG00000078598	ENSMUST00000170105	Transcript	missense_variant	3940	3928	1310	T/A	Aca/Gca	-	1	A	A/C/T	MODERATE	-	-1	-	SNV	Skint5	MGI	-	protein_coding	-	1	ENSMUSP00000129582	-	ENSMUSG00000087194	tolerated_low_confidence(0.2)
4_113347836_A/T	4:113347836	4	113347836	T	ENSMUSG00000078598	ENSMUST00000169631	Transcript	missense_variant	3979	3967	1323	L/M	Ttg/Atg	rs254449453	1	A	A/T	MODERATE	-	-1	-	SNV	Skint5	MGI	-	protein_coding	YES	1	ENSMUSP00000132470	-	ENSMUSG00000087194	tolerated_low_confidence(0.2)
4_113347836_A/T	4:113347836	4	113347836	T	ENSMUSG00000078598	ENSMUST00000170105	Transcript	missense_variant	3916	3904	1302	L/M	Ttg/Atg	rs254449453	1	A	A/T	MODERATE	-	-1	-	SNV	Skint5	MGI	-	protein_coding	-	1	ENSMUSP00000129582	-	ENSMUSG00000087194	tolerated_low_confidence(0.18)
4_113392927_A/T	4:113392927	4	113392927	T	ENSMUSG00000078598	ENSMUST00000169631	Transcript	missense_variant	3716	3704	1235	M/K	aTg/aAg	rs242194074	1	A	A/T	MODERATE	-	-1	-	SNV	Skint5	MGI	-	protein_coding	YES	1	ENSMUSP00000132470	-	ENSMUSG00000087194	deleterious_low_confidence(0)
4_113392927_A/T	4:113392927	4	113392927	T	ENSMUSG00000078598	ENSMUST00000170105	Transcript	missense_variant	3716	3704	1235	M/K	aTg/aAg	rs242194074	1	A	A/T	MODERATE	-	-1	-	SNV	Skint5	MGI	-	protein_coding	-	1	ENSMUSP00000129582	-	ENSMUSG00000087194	deleterious_low_confidence(0)
4_113434853_A/C	4:113434853	4	113434853	C	ENSMUSG00000078598	ENSMUST00000169631	Transcript	missense_variant	3127	3115	1039	Y/D	Tat/Gat	rs238984252	1	A	A/C	MODERATE	-	-1	-	SNV	Skint5	MGI	-	protein_coding	YES	1	ENSMUSP00000132470	-	ENSMUSG00000087194	tolerated_low_confidence(0.8)
4_113434853_A/C	4:113434853	4	113434853	C	ENSMUSG00000078598	ENSMUST00000170105	Transcript	missense_variant	3127	3115	1039	Y/D	Tat/Gat	rs238984252	1	A	A/C	MODERATE	-	-1	-	SNV	Skint5	MGI	-	protein_coding	-	1	ENSMUSP00000129582	-	ENSMUSG00000087194	tolerated_low_confidence(0.79)
4_113454949_C/G	4:113454949	4	113454949	G	ENSMUSG00000078598	ENSMUST00000169631	Transcript	missense_variant,splice_region_variant	2994	2982	994	E/D	gaG/gaC	rs245058288	1	C	C/G	MODERATE	-	-1	-	SNV	Skint5	MGI	-	protein_coding	YES	1	ENSMUSP00000132470	-	ENSMUSG00000087194	deleterious_low_confidence(0)
4_113454949_C/G	4:113454949	4	113454949	G	ENSMUSG00000078598	ENSMUST00000170105	Transcript	missense_variant,splice_region_variant	2994	2982	994	E/D	gaG/gaC	rs245058288	1	C	C/G	MODERATE	-	-1	-	SNV	Skint5	MGI	-	protein_coding	-	1	ENSMUSP00000129582	-	ENSMUSG00000087194	deleterious_low_confidence(0)
4_113454949_C/G	4:113454949	4	113454949	G	ENSMUSG00000078598	ENSMUST00000169631	Transcript	missense_variant,splice_region_variant	2994	2982	994	E/D	gaG/gaC	rs245058288	1	C	C/G	MODERATE	-	-1	-	SNV	Skint5	MGI	-	protein_coding	YES	1	ENSMUSP00000132470	-	ENSMUSG00000087194	deleterious_low_confidence(0)
4_113454949_C/G	4:113454949	4	113454949	G	ENSMUSG00000078598	ENSMUST00000170105	Transcript	missense_variant,splice_region_variant	2994	2982	994	E/D	gaG/gaC	rs245058288	1	C	C/G	MODERATE	-	-1	-	SNV	Skint5	MGI	-	protein_coding	-	1	ENSMUSP00000129582	-	ENSMUSG00000087194	deleterious_low_confidence(0)
4_113471302_G/T	4:113471302	4	113471302	T	ENSMUSG00000078598	ENSMUST00000169631	Transcript	missense_variant	2965	2953	985	L/I	Ctc/Atc	rs249010512	1	G	G/T	MODERATE	-	-1	-	SNV	Skint5	MGI	-	protein_coding	YES	1	ENSMUSP00000132470	-	ENSMUSG00000087194	tolerated_low_confidence(0.67)
4_113471302_G/T	4:113471302	4	113471302	T	ENSMUSG00000078598	ENSMUST00000170105	Transcript	missense_variant	2965	2953	985	L/I	Ctc/Atc	rs249010512	1	G	G/T	MODERATE	-	-1	-	SNV	Skint5	MGI	-	protein_coding	-	1	ENSMUSP00000129582	-	ENSMUSG00000087194	tolerated_low_confidence(0.69)
4_113486259_C/T	4:113486259	4	113486259	T	ENSMUSG00000078598	ENSMUST00000169631	Transcript	missense_variant	2794	2782	928	V/M	Gtg/Atg	rs213128068	1	C	C/T	MODERATE	-	-1	-	SNV	Skint5	MGI	-	protein_coding	YES	1	ENSMUSP00000132470	-	ENSMUSG00000087194	deleterious_low_confidence(0)
4_113486259_C/T	4:113486259	4	113486259	T	ENSMUSG00000078598	ENSMUST00000170105	Transcript	missense_variant	2794	2782	928	V/M	Gtg/Atg	rs213128068	1	C	C/T	MODERATE	-	-1	-	SNV	Skint5	MGI	-	protein_coding	-	1	ENSMUSP00000129582	-	ENSMUSG00000087194	deleterious_low_confidence(0)
4_113486262_C/T	4:113486262	4	113486262	T	ENSMUSG00000078598	ENSMUST00000169631	Transcript	missense_variant	2791	2779	927	G/S	Ggt/Agt	rs245874921	1	C	C/T	MODERATE	-	-1	-	SNV	Skint5	MGI	-	protein_coding	YES	1	ENSMUSP00000132470	-	ENSMUSG00000087194	tolerated_low_confidence(0.15)
4_113486262_C/T	4:113486262	4	113486262	T	ENSMUSG00000078598	ENSMUST00000170105	Transcript	missense_variant	2791	2779	927	G/S	Ggt/Agt	rs245874921	1	C	C/T	MODERATE	-	-1	-	SNV	Skint5	MGI	-	protein_coding	-	1	ENSMUSP00000129582	-	ENSMUSG00000087194	tolerated_low_confidence(0.16)
4_113487606_A/C	4:113487606	4	113487606	C	ENSMUSG00000078598	ENSMUST00000169631	Transcript	missense_variant	2723	2711	904	I/S	aTt/aGt	rs236509892	1	A	A/C	MODERATE	-	-1	-	SNV	Skint5	MGI	-	protein_coding	YES	1	ENSMUSP00000132470	-	ENSMUSG00000087194	tolerated_low_confidence(0.73)
4_113487606_A/C	4:113487606	4	113487606	C	ENSMUSG00000078598	ENSMUST00000170105	Transcript	missense_variant	2723	2711	904	I/S	aTt/aGt	rs236509892	1	A	A/C	MODERATE	-	-1	-	SNV	Skint5	MGI	-	protein_coding	-	1	ENSMUSP00000129582	-	ENSMUSG00000087194	tolerated_low_confidence(0.75)
4_113487634_A/T	4:113487634	4	113487634	T	ENSMUSG00000078598	ENSMUST00000169631	Transcript	missense_variant	2695	2683	895	L/M	Ttg/Atg	rs587544425	1	A	A/T	MODERATE	-	-1	-	SNV	Skint5	MGI	-	protein_coding	YES	1	ENSMUSP00000132470	-	ENSMUSG00000087194	deleterious_low_confidence(0)
4_113487634_A/T	4:113487634	4	113487634	T	ENSMUSG00000078598	ENSMUST00000170105	Transcript	missense_variant	2695	2683	895	L/M	Ttg/Atg	rs587544425	1	A	A/T	MODERATE	-	-1	-	SNV	Skint5	MGI	-	protein_coding	-	1	ENSMUSP00000129582	-	ENSMUSG00000087194	deleterious_low_confidence(0)
4_113487642_A/T	4:113487642	4	113487642	T	ENSMUSG00000078598	ENSMUST00000169631	Transcript	missense_variant	2687	2675	892	M/K	aTg/aAg	rs254520627	1	A	A/T	MODERATE	-	-1	-	SNV	Skint5	MGI	-	protein_coding	YES	1	ENSMUSP00000132470	-	ENSMUSG00000087194	tolerated_low_confidence(0.78)
4_113487642_A/T	4:113487642	4	113487642	T	ENSMUSG00000078598	ENSMUST00000170105	Transcript	missense_variant	2687	2675	892	M/K	aTg/aAg	rs254520627	1	A	A/T	MODERATE	-	-1	-	SNV	Skint5	MGI	-	protein_coding	-	1	ENSMUSP00000129582	-	ENSMUSG00000087194	tolerated_low_confidence(0.8)
4_113512875_C/T	4:113512875	4	113512875	T	ENSMUSG00000078598	ENSMUST00000169631	Transcript	missense_variant	2668	2656	886	V/M	Gtg/Atg	rs249663055	1	C	C/T	MODERATE	-	-1	-	SNV	Skint5	MGI	-	protein_coding	YES	1	ENSMUSP00000132470	-	ENSMUSG00000078598	deleterious_low_confidence(0)
4_113512875_C/T	4:113512875	4	113512875	T	ENSMUSG00000078598	ENSMUST00000170105	Transcript	missense_variant	2668	2656	886	V/M	Gtg/Atg	rs249663055	1	C	C/T	MODERATE	-	-1	-	SNV	Skint5	MGI	-	protein_coding	-	1	ENSMUSP00000129582	-	ENSMUSG00000078598	deleterious_low_confidence(0)
4_113512901_A/C/G	4:113512901	4	113512901	C	ENSMUSG00000078598	ENSMUST00000169631	Transcript	missense_variant	2642	2630	877	T/S	aCc/aGc	-	1	A	A/C/G	MODERATE	-	-1	-	SNV	Skint5	MGI	-	protein_coding	YES	1	ENSMUSP00000132470	-	ENSMUSG00000078598	deleterious_low_confidence(0.05)
4_113512901_A/C/G	4:113512901	4	113512901	C	ENSMUSG00000078598	ENSMUST00000170105	Transcript	missense_variant	2642	2630	877	T/S	aCc/aGc	-	1	A	A/C/G	MODERATE	-	-1	-	SNV	Skint5	MGI	-	protein_coding	-	1	ENSMUSP00000129582	-	ENSMUSG00000078598	tolerated_low_confidence(0.05)
4_113524383_C/G/T	4:113524383	4	113524383	G	ENSMUSG00000078598	ENSMUST00000169631	Transcript	missense_variant	2609	2597	866	N/T	aAt/aCt	-	1	C	C/G/T	MODERATE	-	-1	-	SNV	Skint5	MGI	-	protein_coding	YES	1	ENSMUSP00000132470	-	ENSMUSG00000078598	deleterious_low_confidence(0)
4_113524383_C/G/T	4:113524383	4	113524383	G	ENSMUSG00000078598	ENSMUST00000170105	Transcript	missense_variant	2609	2597	866	N/T	aAt/aCt	-	1	C	C/G/T	MODERATE	-	-1	-	SNV	Skint5	MGI	-	protein_coding	-	1	ENSMUSP00000129582	-	ENSMUSG00000078598	deleterious_low_confidence(0)
4_113548253_A/G	4:113548253	4	113548253	G	ENSMUSG00000078598	ENSMUST00000169631	Transcript	missense_variant	2485	2473	825	S/P	Tca/Cca	rs229763314	1	A	A/G	MODERATE	-	-1	-	SNV	Skint5	MGI	-	protein_coding	YES	1	ENSMUSP00000132470	-	ENSMUSG00000078598	deleterious_low_confidence(0.01)
4_113548253_A/G	4:113548253	4	113548253	G	ENSMUSG00000078598	ENSMUST00000170105	Transcript	missense_variant	2485	2473	825	S/P	Tca/Cca	rs229763314	1	A	A/G	MODERATE	-	-1	-	SNV	Skint5	MGI	-	protein_coding	-	1	ENSMUSP00000129582	-	ENSMUSG00000078598	deleterious_low_confidence(0.01)
4_113548269_A/T	4:113548269	4	113548269	T	ENSMUSG00000078598	ENSMUST00000169631	Transcript	missense_variant	2469	2457	819	H/Q	caT/caA	rs219254784	1	A	A/T	MODERATE	-	-1	-	SNV	Skint5	MGI	-	protein_coding	YES	1	ENSMUSP00000132470	-	ENSMUSG00000078598	tolerated_low_confidence(0.68)
4_113548269_A/T	4:113548269	4	113548269	T	ENSMUSG00000078598	ENSMUST00000170105	Transcript	missense_variant	2469	2457	819	H/Q	caT/caA	rs219254784	1	A	A/T	MODERATE	-	-1	-	SNV	Skint5	MGI	-	protein_coding	-	1	ENSMUSP00000129582	-	ENSMUSG00000078598	tolerated_low_confidence(0.69)
4_113548280_A/T	4:113548280	4	113548280	T	ENSMUSG00000078598	ENSMUST00000169631	Transcript	missense_variant	2458	2446	816	S/T	Tca/Aca	rs227177639	1	A	A/T	MODERATE	-	-1	-	SNV	Skint5	MGI	-	protein_coding	YES	1	ENSMUSP00000132470	-	ENSMUSG00000078598	tolerated_low_confidence(0.17)
4_113548280_A/T	4:113548280	4	113548280	T	ENSMUSG00000078598	ENSMUST00000170105	Transcript	missense_variant	2458	2446	816	S/T	Tca/Aca	rs227177639	1	A	A/T	MODERATE	-	-1	-	SNV	Skint5	MGI	-	protein_coding	-	1	ENSMUSP00000129582	-	ENSMUSG00000078598	tolerated_low_confidence(0.17)
4_113562793_A/G	4:113562793	4	113562793	G	ENSMUSG00000078598	ENSMUST00000169631	Transcript	missense_variant	2420	2408	803	V/A	gTg/gCg	rs252099298	1	A	A/G	MODERATE	-	-1	-	SNV	Skint5	MGI	-	protein_coding	YES	1	ENSMUSP00000132470	-	ENSMUSG00000078598	tolerated_low_confidence(0.48)
4_113562793_A/G	4:113562793	4	113562793	G	ENSMUSG00000078598	ENSMUST00000170105	Transcript	missense_variant	2420	2408	803	V/A	gTg/gCg	rs252099298	1	A	A/G	MODERATE	-	-1	-	SNV	Skint5	MGI	-	protein_coding	-	1	ENSMUSP00000129582	-	ENSMUSG00000078598	tolerated_low_confidence(0.49)
4_113562796_A/G	4:113562796	4	113562796	G	ENSMUSG00000078598	ENSMUST00000169631	Transcript	missense_variant	2417	2405	802	I/T	aTt/aCt	rs215394014	1	A	A/G	MODERATE	-	-1	-	SNV	Skint5	MGI	-	protein_coding	YES	1	ENSMUSP00000132470	-	ENSMUSG00000078598	deleterious_low_confidence(0)
4_113562796_A/G	4:113562796	4	113562796	G	ENSMUSG00000078598	ENSMUST00000170105	Transcript	missense_variant	2417	2405	802	I/T	aTt/aCt	rs215394014	1	A	A/G	MODERATE	-	-1	-	SNV	Skint5	MGI	-	protein_coding	-	1	ENSMUSP00000129582	-	ENSMUSG00000078598	deleterious_low_confidence(0)
4_113572938_C/T	4:113572938	4	113572938	T	ENSMUSG00000078598	ENSMUST00000169631	Transcript	missense_variant	2312	2300	767	G/E	gGg/gAg	rs222043416	1	C	C/T	MODERATE	-	-1	-	SNV	Skint5	MGI	-	protein_coding	YES	1	ENSMUSP00000132470	-	ENSMUSG00000078598	deleterious_low_confidence(0.01)
4_113572938_C/T	4:113572938	4	113572938	T	ENSMUSG00000078598	ENSMUST00000170105	Transcript	missense_variant	2312	2300	767	G/E	gGg/gAg	rs222043416	1	C	C/T	MODERATE	-	-1	-	SNV	Skint5	MGI	-	protein_coding	-	1	ENSMUSP00000129582	-	ENSMUSG00000078598	deleterious_low_confidence(0.01)
4_113574263_G/T	4:113574263	4	113574263	T	ENSMUSG00000078598	ENSMUST00000169631	Transcript	missense_variant	2299	2287	763	L/I	Cta/Ata	rs586457724	1	G	G/T	MODERATE	-	-1	-	SNV	Skint5	MGI	-	protein_coding	YES	1	ENSMUSP00000132470	-	ENSMUSG00000078598	tolerated_low_confidence(0.09)
4_113574263_G/T	4:113574263	4	113574263	T	ENSMUSG00000078598	ENSMUST00000170105	Transcript	missense_variant	2299	2287	763	L/I	Cta/Ata	rs586457724	1	G	G/T	MODERATE	-	-1	-	SNV	Skint5	MGI	-	protein_coding	-	1	ENSMUSP00000129582	-	ENSMUSG00000078598	tolerated_low_confidence(0.1)
4_113574286_A/C	4:113574286	4	113574286	C	ENSMUSG00000078598	ENSMUST00000169631	Transcript	missense_variant	2276	2264	755	I/S	aTt/aGt	rs586287978	1	A	A/C	MODERATE	-	-1	-	SNV	Skint5	MGI	-	protein_coding	YES	1	ENSMUSP00000132470	-	ENSMUSG00000078598	deleterious_low_confidence(0)
4_113574286_A/C	4:113574286	4	113574286	C	ENSMUSG00000078598	ENSMUST00000170105	Transcript	missense_variant	2276	2264	755	I/S	aTt/aGt	rs586287978	1	A	A/C	MODERATE	-	-1	-	SNV	Skint5	MGI	-	protein_coding	-	1	ENSMUSP00000129582	-	ENSMUSG00000078598	deleterious_low_confidence(0)
4_113588222_A/T	4:113588222	4	113588222	T	ENSMUSG00000078598	ENSMUST00000169631	Transcript	missense_variant,splice_region_variant	2239	2227	743	W/R	Tgg/Agg	rs216556759	1	A	A/T	MODERATE	-	-1	-	SNV	Skint5	MGI	-	protein_coding	YES	1	ENSMUSP00000132470	-	ENSMUSG00000078598	tolerated_low_confidence(0.29)
4_113588222_A/T	4:113588222	4	113588222	T	ENSMUSG00000078598	ENSMUST00000170105	Transcript	missense_variant,splice_region_variant	2239	2227	743	W/R	Tgg/Agg	rs216556759	1	A	A/T	MODERATE	-	-1	-	SNV	Skint5	MGI	-	protein_coding	-	1	ENSMUSP00000129582	-	ENSMUSG00000078598	tolerated_low_confidence(0.29)
4_113588222_A/T	4:113588222	4	113588222	T	ENSMUSG00000078598	ENSMUST00000169631	Transcript	missense_variant,splice_region_variant	2239	2227	743	W/R	Tgg/Agg	rs216556759	1	A	A/T	MODERATE	-	-1	-	SNV	Skint5	MGI	-	protein_coding	YES	1	ENSMUSP00000132470	-	ENSMUSG00000078598	tolerated_low_confidence(0.29)
4_113588222_A/T	4:113588222	4	113588222	T	ENSMUSG00000078598	ENSMUST00000170105	Transcript	missense_variant,splice_region_variant	2239	2227	743	W/R	Tgg/Agg	rs216556759	1	A	A/T	MODERATE	-	-1	-	SNV	Skint5	MGI	-	protein_coding	-	1	ENSMUSP00000129582	-	ENSMUSG00000078598	tolerated_low_confidence(0.29)
4_113614143_C/G/T	4:113614143	4	113614143	G	ENSMUSG00000078598	ENSMUST00000169631	Transcript	missense_variant	2074	2062	688	I/L	Att/Ctt	-	1	C	C/G/T	MODERATE	-	-1	-	SNV	Skint5	MGI	-	protein_coding	YES	1	ENSMUSP00000132470	-	ENSMUSG00000078598	deleterious_low_confidence(0)
4_113614143_C/G/T	4:113614143	4	113614143	G	ENSMUSG00000078598	ENSMUST00000170105	Transcript	missense_variant	2074	2062	688	I/L	Att/Ctt	-	1	C	C/G/T	MODERATE	-	-1	-	SNV	Skint5	MGI	-	protein_coding	-	1	ENSMUSP00000129582	-	ENSMUSG00000078598	deleterious_low_confidence(0)
4_113620699_G/T	4:113620699	4	113620699	T	ENSMUSG00000078598	ENSMUST00000169631	Transcript	missense_variant	2026	2014	672	L/I	Ctt/Att	rs586435787	1	G	G/T	MODERATE	-	-1	-	SNV	Skint5	MGI	-	protein_coding	YES	1	ENSMUSP00000132470	-	ENSMUSG00000078598	deleterious_low_confidence(0)
4_113620699_G/T	4:113620699	4	113620699	T	ENSMUSG00000078598	ENSMUST00000170105	Transcript	missense_variant	2026	2014	672	L/I	Ctt/Att	rs586435787	1	G	G/T	MODERATE	-	-1	-	SNV	Skint5	MGI	-	protein_coding	-	1	ENSMUSP00000129582	-	ENSMUSG00000078598	deleterious_low_confidence(0)
4_113620700_A/T	4:113620700	4	113620700	T	ENSMUSG00000078598	ENSMUST00000169631	Transcript	missense_variant	2025	2013	671	S/R	agT/agA	rs582730683	1	A	A/T	MODERATE	-	-1	-	SNV	Skint5	MGI	-	protein_coding	YES	1	ENSMUSP00000132470	-	ENSMUSG00000078598	tolerated_low_confidence(0.15)
4_113620700_A/T	4:113620700	4	113620700	T	ENSMUSG00000078598	ENSMUST00000170105	Transcript	missense_variant	2025	2013	671	S/R	agT/agA	rs582730683	1	A	A/T	MODERATE	-	-1	-	SNV	Skint5	MGI	-	protein_coding	-	1	ENSMUSP00000129582	-	ENSMUSG00000078598	tolerated_low_confidence(0.16)
4_113620713_A/G	4:113620713	4	113620713	G	ENSMUSG00000078598	ENSMUST00000169631	Transcript	missense_variant	2012	2000	667	I/T	aTt/aCt	rs579470819	1	A	A/G	MODERATE	-	-1	-	SNV	Skint5	MGI	-	protein_coding	YES	1	ENSMUSP00000132470	-	ENSMUSG00000078598	tolerated_low_confidence(0.05)
4_113620713_A/G	4:113620713	4	113620713	G	ENSMUSG00000078598	ENSMUST00000170105	Transcript	missense_variant	2012	2000	667	I/T	aTt/aCt	rs579470819	1	A	A/G	MODERATE	-	-1	-	SNV	Skint5	MGI	-	protein_coding	-	1	ENSMUSP00000129582	-	ENSMUSG00000078598	tolerated_low_confidence(0.06)
4_113620734_G/T	4:113620734	4	113620734	T	ENSMUSG00000078598	ENSMUST00000169631	Transcript	missense_variant	1991	1979	660	T/K	aCa/aAa	rs579543613	1	G	G/T	MODERATE	-	-1	-	SNV	Skint5	MGI	-	protein_coding	YES	1	ENSMUSP00000132470	-	ENSMUSG00000078598	deleterious_low_confidence(0)
4_113620734_G/T	4:113620734	4	113620734	T	ENSMUSG00000078598	ENSMUST00000170105	Transcript	missense_variant	1991	1979	660	T/K	aCa/aAa	rs579543613	1	G	G/T	MODERATE	-	-1	-	SNV	Skint5	MGI	-	protein_coding	-	1	ENSMUSP00000129582	-	ENSMUSG00000078598	deleterious_low_confidence(0)
4_113620737_C/T	4:113620737	4	113620737	T	ENSMUSG00000078598	ENSMUST00000169631	Transcript	missense_variant,splice_region_variant	1988	1976	659	G/E	gGg/gAg	rs583865627	1	C	C/T	MODERATE	-	-1	-	SNV	Skint5	MGI	-	protein_coding	YES	1	ENSMUSP00000132470	-	ENSMUSG00000078598	deleterious_low_confidence(0)
4_113620737_C/T	4:113620737	4	113620737	T	ENSMUSG00000078598	ENSMUST00000170105	Transcript	missense_variant,splice_region_variant	1988	1976	659	G/E	gGg/gAg	rs583865627	1	C	C/T	MODERATE	-	-1	-	SNV	Skint5	MGI	-	protein_coding	-	1	ENSMUSP00000129582	-	ENSMUSG00000078598	deleterious_low_confidence(0)
4_113620737_C/T	4:113620737	4	113620737	T	ENSMUSG00000078598	ENSMUST00000169631	Transcript	missense_variant,splice_region_variant	1988	1976	659	G/E	gGg/gAg	rs583865627	1	C	C/T	MODERATE	-	-1	-	SNV	Skint5	MGI	-	protein_coding	YES	1	ENSMUSP00000132470	-	ENSMUSG00000078598	deleterious_low_confidence(0)
4_113620737_C/T	4:113620737	4	113620737	T	ENSMUSG00000078598	ENSMUST00000170105	Transcript	missense_variant,splice_region_variant	1988	1976	659	G/E	gGg/gAg	rs583865627	1	C	C/T	MODERATE	-	-1	-	SNV	Skint5	MGI	-	protein_coding	-	1	ENSMUSP00000129582	-	ENSMUSG00000078598	deleterious_low_confidence(0)
4_113636268_A/C/T	4:113636268	4	113636268	C	ENSMUSG00000078598	ENSMUST00000169631	Transcript	missense_variant	1961	1949	650	N/S	aAt/aGt	-	1	A	A/C/T	MODERATE	-	-1	-	SNV	Skint5	MGI	-	protein_coding	YES	1	ENSMUSP00000132470	-	ENSMUSG00000078598	tolerated_low_confidence(0.68)
4_113636268_A/C/T	4:113636268	4	113636268	C	ENSMUSG00000078598	ENSMUST00000170105	Transcript	missense_variant	1961	1949	650	N/S	aAt/aGt	-	1	A	A/C/T	MODERATE	-	-1	-	SNV	Skint5	MGI	-	protein_coding	-	1	ENSMUSP00000129582	-	ENSMUSG00000078598	tolerated_low_confidence(0.69)
4_113636281_A/T	4:113636281	4	113636281	T	ENSMUSG00000078598	ENSMUST00000169631	Transcript	missense_variant	1948	1936	646	F/I	Ttt/Att	rs238247724	1	A	A/T	MODERATE	-	-1	-	SNV	Skint5	MGI	-	protein_coding	YES	1	ENSMUSP00000132470	-	ENSMUSG00000078598	tolerated_low_confidence(0.66)
4_113636281_A/T	4:113636281	4	113636281	T	ENSMUSG00000078598	ENSMUST00000170105	Transcript	missense_variant	1948	1936	646	F/I	Ttt/Att	rs238247724	1	A	A/T	MODERATE	-	-1	-	SNV	Skint5	MGI	-	protein_coding	-	1	ENSMUSP00000129582	-	ENSMUSG00000078598	tolerated_low_confidence(0.67)
4_113652760_A/C	4:113652760	4	113652760	C	ENSMUSG00000078598	ENSMUST00000169631	Transcript	missense_variant	1875	1863	621	F/L	ttT/ttG	rs226465413	1	A	A/C	MODERATE	-	-1	-	SNV	Skint5	MGI	-	protein_coding	YES	1	ENSMUSP00000132470	-	ENSMUSG00000078598	deleterious_low_confidence(0.01)
4_113652760_A/C	4:113652760	4	113652760	C	ENSMUSG00000078598	ENSMUST00000170105	Transcript	missense_variant	1875	1863	621	F/L	ttT/ttG	rs226465413	1	A	A/C	MODERATE	-	-1	-	SNV	Skint5	MGI	-	protein_coding	-	1	ENSMUSP00000129582	-	ENSMUSG00000078598	deleterious_low_confidence(0.01)
4_113666922_A/C	4:113666922	4	113666922	C	ENSMUSG00000078598	ENSMUST00000169631	Transcript	missense_variant	1792	1780	594	Y/D	Tat/Gat	rs233588081	1	A	A/C	MODERATE	-	-1	-	SNV	Skint5	MGI	-	protein_coding	YES	1	ENSMUSP00000132470	-	ENSMUSG00000078598	tolerated_low_confidence(0.8)
4_113666922_A/C	4:113666922	4	113666922	C	ENSMUSG00000078598	ENSMUST00000170105	Transcript	missense_variant	1792	1780	594	Y/D	Tat/Gat	rs233588081	1	A	A/C	MODERATE	-	-1	-	SNV	Skint5	MGI	-	protein_coding	-	1	ENSMUSP00000129582	-	ENSMUSG00000078598	tolerated_low_confidence(0.79)
4_113666942_A/C	4:113666942	4	113666942	C	ENSMUSG00000078598	ENSMUST00000169631	Transcript	missense_variant	1772	1760	587	I/S	aTt/aGt	rs242625252	1	A	A/C	MODERATE	-	-1	-	SNV	Skint5	MGI	-	protein_coding	YES	1	ENSMUSP00000132470	-	ENSMUSG00000078598	tolerated_low_confidence(0.3)
4_113666942_A/C	4:113666942	4	113666942	C	ENSMUSG00000078598	ENSMUST00000170105	Transcript	missense_variant	1772	1760	587	I/S	aTt/aGt	rs242625252	1	A	A/C	MODERATE	-	-1	-	SNV	Skint5	MGI	-	protein_coding	-	1	ENSMUSP00000129582	-	ENSMUSG00000078598	tolerated_low_confidence(0.3)
4_113666954_C/G	4:113666954	4	113666954	G	ENSMUSG00000078598	ENSMUST00000169631	Transcript	missense_variant	1760	1748	583	R/T	aGa/aCa	rs258378065	1	C	C/G	MODERATE	-	-1	-	SNV	Skint5	MGI	-	protein_coding	YES	1	ENSMUSP00000132470	-	ENSMUSG00000078598	deleterious_low_confidence(0.01)
4_113666954_C/G	4:113666954	4	113666954	G	ENSMUSG00000078598	ENSMUST00000170105	Transcript	missense_variant	1760	1748	583	R/T	aGa/aCa	rs258378065	1	C	C/G	MODERATE	-	-1	-	SNV	Skint5	MGI	-	protein_coding	-	1	ENSMUSP00000129582	-	ENSMUSG00000078598	deleterious_low_confidence(0.01)
4_113685116_C/T	4:113685116	4	113685116	T	ENSMUSG00000078598	ENSMUST00000169631	Transcript	missense_variant,splice_region_variant	1612	1600	534	A/T	Gca/Aca	rs228940255	1	C	C/T	MODERATE	-	-1	-	SNV	Skint5	MGI	-	protein_coding	YES	1	ENSMUSP00000132470	-	ENSMUSG00000078598	tolerated_low_confidence(0.67)
4_113685116_C/T	4:113685116	4	113685116	T	ENSMUSG00000078598	ENSMUST00000170105	Transcript	missense_variant,splice_region_variant	1612	1600	534	A/T	Gca/Aca	rs228940255	1	C	C/T	MODERATE	-	-1	-	SNV	Skint5	MGI	-	protein_coding	-	1	ENSMUSP00000129582	-	ENSMUSG00000078598	tolerated_low_confidence(0.69)
4_113685116_C/T	4:113685116	4	113685116	T	ENSMUSG00000078598	ENSMUST00000169631	Transcript	missense_variant,splice_region_variant	1612	1600	534	A/T	Gca/Aca	rs228940255	1	C	C/T	MODERATE	-	-1	-	SNV	Skint5	MGI	-	protein_coding	YES	1	ENSMUSP00000132470	-	ENSMUSG00000078598	tolerated_low_confidence(0.67)
4_113685116_C/T	4:113685116	4	113685116	T	ENSMUSG00000078598	ENSMUST00000170105	Transcript	missense_variant,splice_region_variant	1612	1600	534	A/T	Gca/Aca	rs228940255	1	C	C/T	MODERATE	-	-1	-	SNV	Skint5	MGI	-	protein_coding	-	1	ENSMUSP00000129582	-	ENSMUSG00000078598	tolerated_low_confidence(0.69)
4_113742972_A/T	4:113742972	4	113742972	T	ENSMUSG00000078598	ENSMUST00000169631	Transcript	missense_variant	1148	1136	379	L/Q	cTa/cAa	rs236401451	1	A	A/T	MODERATE	-	-1	-	SNV	Skint5	MGI	-	protein_coding	YES	1	ENSMUSP00000132470	-	ENSMUSG00000078598	tolerated_low_confidence(0.5)
4_113742972_A/T	4:113742972	4	113742972	T	ENSMUSG00000078598	ENSMUST00000170105	Transcript	missense_variant	1148	1136	379	L/Q	cTa/cAa	rs236401451	1	A	A/T	MODERATE	-	-1	-	SNV	Skint5	MGI	-	protein_coding	-	1	ENSMUSP00000129582	-	ENSMUSG00000078598	tolerated_low_confidence(0.5)
4_113742972_A/T	4:113742972	4	113742972	T	ENSMUSG00000078598	ENSMUST00000171627	Transcript	missense_variant	1148	1094	365	L/Q	cTa/cAa	rs236401451	1	A	A/T	MODERATE	-	-1	-	SNV	Skint5	MGI	-	protein_coding	-	5	ENSMUSP00000130639	-	ENSMUSG00000078598	tolerated_low_confidence(0.08)
4_113773315_A/T	4:113773315	4	113773315	T	ENSMUSG00000078598	ENSMUST00000169631	Transcript	missense_variant,splice_region_variant	1040	1028	343	L/Q	cTa/cAa	rs579695731	1	A	A/T	MODERATE	-	-1	-	SNV	Skint5	MGI	-	protein_coding	YES	1	ENSMUSP00000132470	-	ENSMUSG00000078598	tolerated_low_confidence(0.53)
4_113773315_A/T	4:113773315	4	113773315	T	ENSMUSG00000078598	ENSMUST00000170105	Transcript	missense_variant,splice_region_variant	1040	1028	343	L/Q	cTa/cAa	rs579695731	1	A	A/T	MODERATE	-	-1	-	SNV	Skint5	MGI	-	protein_coding	-	1	ENSMUSP00000129582	-	ENSMUSG00000078598	tolerated_low_confidence(0.53)
4_113773315_A/T	4:113773315	4	113773315	T	ENSMUSG00000078598	ENSMUST00000171627	Transcript	missense_variant,splice_region_variant	1040	986	329	L/Q	cTa/cAa	rs579695731	1	A	A/T	MODERATE	-	-1	-	SNV	Skint5	MGI	-	protein_coding	-	5	ENSMUSP00000130639	-	ENSMUSG00000078598	tolerated_low_confidence(0.41)
4_113773315_A/T	4:113773315	4	113773315	T	ENSMUSG00000078598	ENSMUST00000169631	Transcript	missense_variant,splice_region_variant	1040	1028	343	L/Q	cTa/cAa	rs579695731	1	A	A/T	MODERATE	-	-1	-	SNV	Skint5	MGI	-	protein_coding	YES	1	ENSMUSP00000132470	-	ENSMUSG00000078598	tolerated_low_confidence(0.53)
4_113773315_A/T	4:113773315	4	113773315	T	ENSMUSG00000078598	ENSMUST00000170105	Transcript	missense_variant,splice_region_variant	1040	1028	343	L/Q	cTa/cAa	rs579695731	1	A	A/T	MODERATE	-	-1	-	SNV	Skint5	MGI	-	protein_coding	-	1	ENSMUSP00000129582	-	ENSMUSG00000078598	tolerated_low_confidence(0.53)
4_113773315_A/T	4:113773315	4	113773315	T	ENSMUSG00000078598	ENSMUST00000171627	Transcript	missense_variant,splice_region_variant	1040	986	329	L/Q	cTa/cAa	rs579695731	1	A	A/T	MODERATE	-	-1	-	SNV	Skint5	MGI	-	protein_coding	-	5	ENSMUSP00000130639	-	ENSMUSG00000078598	tolerated_low_confidence(0.41)
4_113773338_A/C	4:113773338	4	113773338	C	ENSMUSG00000078598	ENSMUST00000169631	Transcript	missense_variant	1017	1005	335	S/R	agT/agG	rs580014953	1	A	A/C	MODERATE	-	-1	-	SNV	Skint5	MGI	-	protein_coding	YES	1	ENSMUSP00000132470	-	ENSMUSG00000078598	tolerated_low_confidence(0.75)
4_113773338_A/C	4:113773338	4	113773338	C	ENSMUSG00000078598	ENSMUST00000170105	Transcript	missense_variant	1017	1005	335	S/R	agT/agG	rs580014953	1	A	A/C	MODERATE	-	-1	-	SNV	Skint5	MGI	-	protein_coding	-	1	ENSMUSP00000129582	-	ENSMUSG00000078598	tolerated_low_confidence(0.76)
4_113773338_A/C	4:113773338	4	113773338	C	ENSMUSG00000078598	ENSMUST00000171627	Transcript	missense_variant	1017	963	321	S/R	agT/agG	rs580014953	1	A	A/C	MODERATE	-	-1	-	SNV	Skint5	MGI	-	protein_coding	-	5	ENSMUSP00000130639	-	ENSMUSG00000078598	tolerated_low_confidence(1)
4_113780523_C/G	4:113780523	4	113780523	G	ENSMUSG00000078598	ENSMUST00000169631	Transcript	missense_variant	976	964	322	A/P	Gca/Cca	rs265938973	1	C	C/G	MODERATE	-	-1	-	SNV	Skint5	MGI	-	protein_coding	YES	1	ENSMUSP00000132470	-	ENSMUSG00000078598	tolerated_low_confidence(0.61)
4_113780523_C/G	4:113780523	4	113780523	G	ENSMUSG00000078598	ENSMUST00000170105	Transcript	missense_variant	976	964	322	A/P	Gca/Cca	rs265938973	1	C	C/G	MODERATE	-	-1	-	SNV	Skint5	MGI	-	protein_coding	-	1	ENSMUSP00000129582	-	ENSMUSG00000078598	tolerated_low_confidence(0.62)
4_113780523_C/G	4:113780523	4	113780523	G	ENSMUSG00000078598	ENSMUST00000171627	Transcript	missense_variant	976	922	308	A/P	Gca/Cca	rs265938973	1	C	C/G	MODERATE	-	-1	-	SNV	Skint5	MGI	-	protein_coding	-	5	ENSMUSP00000130639	-	ENSMUSG00000078598	tolerated_low_confidence(0.68)
4_113794786_A/G	4:113794786	4	113794786	G	ENSMUSG00000078598	ENSMUST00000169631	Transcript	missense_variant	850	838	280	Y/H	Tat/Cat	rs225063314	1	A	A/G	MODERATE	-	-1	-	SNV	Skint5	MGI	-	protein_coding	YES	1	ENSMUSP00000132470	-	ENSMUSG00000078598	tolerated_low_confidence(0.1)
4_113794786_A/G	4:113794786	4	113794786	G	ENSMUSG00000078598	ENSMUST00000170105	Transcript	missense_variant	850	838	280	Y/H	Tat/Cat	rs225063314	1	A	A/G	MODERATE	-	-1	-	SNV	Skint5	MGI	-	protein_coding	-	1	ENSMUSP00000129582	-	ENSMUSG00000078598	tolerated_low_confidence(0.1)
4_113794786_A/G	4:113794786	4	113794786	G	ENSMUSG00000078598	ENSMUST00000171627	Transcript	missense_variant	850	796	266	Y/H	Tat/Cat	rs225063314	1	A	A/G	MODERATE	-	-1	-	SNV	Skint5	MGI	-	protein_coding	-	5	ENSMUSP00000130639	-	ENSMUSG00000078598	tolerated_low_confidence(0.54)
4_113794795_A/G	4:113794795	4	113794795	G	ENSMUSG00000078598	ENSMUST00000169631	Transcript	missense_variant	841	829	277	Y/H	Tac/Cac	rs240755498	1	A	A/G	MODERATE	-	-1	-	SNV	Skint5	MGI	-	protein_coding	YES	1	ENSMUSP00000132470	-	ENSMUSG00000078598	tolerated_low_confidence(0.08)
4_113794795_A/G	4:113794795	4	113794795	G	ENSMUSG00000078598	ENSMUST00000170105	Transcript	missense_variant	841	829	277	Y/H	Tac/Cac	rs240755498	1	A	A/G	MODERATE	-	-1	-	SNV	Skint5	MGI	-	protein_coding	-	1	ENSMUSP00000129582	-	ENSMUSG00000078598	tolerated_low_confidence(0.08)
4_113794795_A/G	4:113794795	4	113794795	G	ENSMUSG00000078598	ENSMUST00000171627	Transcript	missense_variant	841	787	263	Y/H	Tac/Cac	rs240755498	1	A	A/G	MODERATE	-	-1	-	SNV	Skint5	MGI	-	protein_coding	-	5	ENSMUSP00000130639	-	ENSMUSG00000078598	tolerated_low_confidence(0.17)
4_113794857_C/T	4:113794857	4	113794857	T	ENSMUSG00000078598	ENSMUST00000169631	Transcript	missense_variant	779	767	256	C/Y	tGt/tAt	rs261589556	1	C	C/T	MODERATE	-	-1	-	SNV	Skint5	MGI	-	protein_coding	YES	1	ENSMUSP00000132470	-	ENSMUSG00000078598	tolerated_low_confidence(0.25)
4_113794857_C/T	4:113794857	4	113794857	T	ENSMUSG00000078598	ENSMUST00000170105	Transcript	missense_variant	779	767	256	C/Y	tGt/tAt	rs261589556	1	C	C/T	MODERATE	-	-1	-	SNV	Skint5	MGI	-	protein_coding	-	1	ENSMUSP00000129582	-	ENSMUSG00000078598	tolerated_low_confidence(0.26)
4_113794857_C/T	4:113794857	4	113794857	T	ENSMUSG00000078598	ENSMUST00000171627	Transcript	missense_variant	779	725	242	C/Y	tGt/tAt	rs261589556	1	C	C/T	MODERATE	-	-1	-	SNV	Skint5	MGI	-	protein_coding	-	5	ENSMUSP00000130639	-	ENSMUSG00000078598	tolerated_low_confidence(0.65)
4_113794858_A/T	4:113794858	4	113794858	T	ENSMUSG00000078598	ENSMUST00000169631	Transcript	missense_variant	778	766	256	C/S	Tgt/Agt	rs228847347	1	A	A/T	MODERATE	-	-1	-	SNV	Skint5	MGI	-	protein_coding	YES	1	ENSMUSP00000132470	-	ENSMUSG00000078598	tolerated_low_confidence(0.1)
4_113794858_A/T	4:113794858	4	113794858	T	ENSMUSG00000078598	ENSMUST00000170105	Transcript	missense_variant	778	766	256	C/S	Tgt/Agt	rs228847347	1	A	A/T	MODERATE	-	-1	-	SNV	Skint5	MGI	-	protein_coding	-	1	ENSMUSP00000129582	-	ENSMUSG00000078598	tolerated_low_confidence(0.11)
4_113794858_A/T	4:113794858	4	113794858	T	ENSMUSG00000078598	ENSMUST00000171627	Transcript	missense_variant	778	724	242	C/S	Tgt/Agt	rs228847347	1	A	A/T	MODERATE	-	-1	-	SNV	Skint5	MGI	-	protein_coding	-	5	ENSMUSP00000130639	-	ENSMUSG00000078598	tolerated_low_confidence(0.27)
4_113798023_G/T	4:113798023	4	113798023	T	ENSMUSG00000078598	ENSMUST00000169631	Transcript	missense_variant	571	559	187	H/N	Cac/Aac	rs258400019	1	G	G/T	MODERATE	-	-1	-	SNV	Skint5	MGI	-	protein_coding	YES	1	ENSMUSP00000132470	-	ENSMUSG00000078598	deleterious_low_confidence(0)
4_113798023_G/T	4:113798023	4	113798023	T	ENSMUSG00000078598	ENSMUST00000170105	Transcript	missense_variant	571	559	187	H/N	Cac/Aac	rs258400019	1	G	G/T	MODERATE	-	-1	-	SNV	Skint5	MGI	-	protein_coding	-	1	ENSMUSP00000129582	-	ENSMUSG00000078598	deleterious_low_confidence(0)
4_113798023_G/T	4:113798023	4	113798023	T	ENSMUSG00000078598	ENSMUST00000171627	Transcript	missense_variant	571	517	173	H/N	Cac/Aac	rs258400019	1	G	G/T	MODERATE	-	-1	-	SNV	Skint5	MGI	-	protein_coding	-	5	ENSMUSP00000130639	-	ENSMUSG00000078598	deleterious_low_confidence(0.02)
4_113798091_A/C	4:113798091	4	113798091	C	ENSMUSG00000078598	ENSMUST00000169631	Transcript	missense_variant	503	491	164	L/R	cTt/cGt	rs249174217	1	A	A/C	MODERATE	-	-1	-	SNV	Skint5	MGI	-	protein_coding	YES	1	ENSMUSP00000132470	-	ENSMUSG00000078598	deleterious_low_confidence(0.05)
4_113798091_A/C	4:113798091	4	113798091	C	ENSMUSG00000078598	ENSMUST00000170105	Transcript	missense_variant	503	491	164	L/R	cTt/cGt	rs249174217	1	A	A/C	MODERATE	-	-1	-	SNV	Skint5	MGI	-	protein_coding	-	1	ENSMUSP00000129582	-	ENSMUSG00000078598	deleterious_low_confidence(0.05)
4_113798091_A/C	4:113798091	4	113798091	C	ENSMUSG00000078598	ENSMUST00000171627	Transcript	missense_variant	503	449	150	L/R	cTt/cGt	rs249174217	1	A	A/C	MODERATE	-	-1	-	SNV	Skint5	MGI	-	protein_coding	-	5	ENSMUSP00000130639	-	ENSMUSG00000078598	tolerated_low_confidence(0.2)
4_113798104_C/T	4:113798104	4	113798104	T	ENSMUSG00000078598	ENSMUST00000169631	Transcript	missense_variant	490	478	160	D/N	Gac/Aac	rs244941854	1	C	C/T	MODERATE	-	-1	-	SNV	Skint5	MGI	-	protein_coding	YES	1	ENSMUSP00000132470	-	ENSMUSG00000078598	deleterious_low_confidence(0.01)
4_113798104_C/T	4:113798104	4	113798104	T	ENSMUSG00000078598	ENSMUST00000170105	Transcript	missense_variant	490	478	160	D/N	Gac/Aac	rs244941854	1	C	C/T	MODERATE	-	-1	-	SNV	Skint5	MGI	-	protein_coding	-	1	ENSMUSP00000129582	-	ENSMUSG00000078598	deleterious_low_confidence(0.01)
4_113798104_C/T	4:113798104	4	113798104	T	ENSMUSG00000078598	ENSMUST00000171627	Transcript	missense_variant	490	436	146	D/N	Gac/Aac	rs244941854	1	C	C/T	MODERATE	-	-1	-	SNV	Skint5	MGI	-	protein_coding	-	5	ENSMUSP00000130639	-	ENSMUSG00000078598	deleterious_low_confidence(0.03)
4_113799800_C/T	4:113799800	4	113799800	T	ENSMUSG00000078598	ENSMUST00000169631	Transcript	missense_variant	380	368	123	R/K	aGg/aAg	rs258052874	1	C	C/T	MODERATE	-	-1	-	SNV	Skint5	MGI	-	protein_coding	YES	1	ENSMUSP00000132470	-	ENSMUSG00000078598	deleterious_low_confidence(0.01)
4_113799800_C/T	4:113799800	4	113799800	T	ENSMUSG00000078598	ENSMUST00000170105	Transcript	missense_variant	380	368	123	R/K	aGg/aAg	rs258052874	1	C	C/T	MODERATE	-	-1	-	SNV	Skint5	MGI	-	protein_coding	-	1	ENSMUSP00000129582	-	ENSMUSG00000078598	deleterious_low_confidence(0.01)
4_113799800_C/T	4:113799800	4	113799800	T	ENSMUSG00000078598	ENSMUST00000171627	Transcript	missense_variant	380	326	109	R/K	aGg/aAg	rs258052874	1	C	C/T	MODERATE	-	-1	-	SNV	Skint5	MGI	-	protein_coding	-	5	ENSMUSP00000130639	-	ENSMUSG00000078598	deleterious_low_confidence(0.02)
4_114088896_A/T	4:114088896	4	114088896	T	ENSMUSG00000057977	ENSMUST00000164297	Transcript	missense_variant	845	689	230	K/I	aAa/aTa	rs586507227	1	A	A/T	MODERATE	-	1	-	SNV	Skint11	MGI	-	protein_coding	YES	1	ENSMUSP00000127138	-	ENSMUSG00000057977	tolerated(1)
4_114088896_A/T	4:114088896	4	114088896	T	ENSMUSG00000057977	ENSMUST00000164297	Transcript	missense_variant	845	689	230	K/I	aAa/aTa	rs586507227	1	A	A/T	MODERATE	-	1	-	SNV	Skint11	MGI	-	protein_coding	YES	1	ENSMUSP00000127138	-	ENSMUSG00000057977	tolerated(1)
4_114101756_G/T	4:114101756	4	114101756	T	ENSMUSG00000057977	ENSMUST00000079915	Transcript	missense_variant	351	195	65	M/I	atG/atT	rs227317323	1	G	G/T	MODERATE	-	1	-	SNV	Skint11	MGI	-	protein_coding	-	1	ENSMUSP00000078836	-	ENSMUSG00000057977	tolerated_low_confidence(0.06)
4_114101756_G/T	4:114101756	4	114101756	T	ENSMUSG00000057977	ENSMUST00000164297	Transcript	missense_variant	924	768	256	M/I	atG/atT	rs227317323	1	G	G/T	MODERATE	-	1	-	SNV	Skint11	MGI	-	protein_coding	YES	1	ENSMUSP00000127138	-	ENSMUSG00000057977	tolerated(0.26)
4_114101809_A/G	4:114101809	4	114101809	G	ENSMUSG00000057977	ENSMUST00000079915	Transcript	missense_variant	404	248	83	N/S	aAc/aGc	rs253960874	1	A	A/G	MODERATE	-	1	-	SNV	Skint11	MGI	-	protein_coding	-	1	ENSMUSP00000078836	-	ENSMUSG00000057977	tolerated_low_confidence(0.1)
4_114101809_A/G	4:114101809	4	114101809	G	ENSMUSG00000057977	ENSMUST00000164297	Transcript	missense_variant	977	821	274	N/S	aAc/aGc	rs253960874	1	A	A/G	MODERATE	-	1	-	SNV	Skint11	MGI	-	protein_coding	YES	1	ENSMUSP00000127138	-	ENSMUSG00000057977	tolerated_low_confidence(0.3)
4_114101965_C/T	4:114101965	4	114101965	T	ENSMUSG00000057977	ENSMUST00000079915	Transcript	missense_variant	560	404	135	T/I	aCt/aTt	rs247678949	1	C	C/T	MODERATE	-	1	-	SNV	Skint11	MGI	-	protein_coding	-	1	ENSMUSP00000078836	-	ENSMUSG00000057977	deleterious_low_confidence(0)
4_114101965_C/T	4:114101965	4	114101965	T	ENSMUSG00000057977	ENSMUST00000164297	Transcript	missense_variant	1133	977	326	T/I	aCt/aTt	rs247678949	1	C	C/T	MODERATE	-	1	-	SNV	Skint11	MGI	-	protein_coding	YES	1	ENSMUSP00000127138	-	ENSMUSG00000057977	deleterious_low_confidence(0.01)
4_114101965_C/T	4:114101965	4	114101965	T	ENSMUSG00000057977	ENSMUST00000079915	Transcript	missense_variant	560	404	135	T/I	aCt/aTt	rs247678949	1	C	C/T	MODERATE	-	1	-	SNV	Skint11	MGI	-	protein_coding	-	1	ENSMUSP00000078836	-	ENSMUSG00000057977	deleterious_low_confidence(0)
4_114101965_C/T	4:114101965	4	114101965	T	ENSMUSG00000057977	ENSMUST00000164297	Transcript	missense_variant	1133	977	326	T/I	aCt/aTt	rs247678949	1	C	C/T	MODERATE	-	1	-	SNV	Skint11	MGI	-	protein_coding	YES	1	ENSMUSP00000127138	-	ENSMUSG00000057977	deleterious_low_confidence(0.01)
4_114101974_A/G	4:114101974	4	114101974	G	ENSMUSG00000057977	ENSMUST00000079915	Transcript	missense_variant	569	413	138	D/G	gAt/gGt	rs261703947	1	A	A/G	MODERATE	-	1	-	SNV	Skint11	MGI	-	protein_coding	-	1	ENSMUSP00000078836	-	ENSMUSG00000057977	deleterious_low_confidence(0.03)
4_114101974_A/G	4:114101974	4	114101974	G	ENSMUSG00000057977	ENSMUST00000164297	Transcript	missense_variant	1142	986	329	D/G	gAt/gGt	rs261703947	1	A	A/G	MODERATE	-	1	-	SNV	Skint11	MGI	-	protein_coding	YES	1	ENSMUSP00000127138	-	ENSMUSG00000057977	deleterious_low_confidence(0.02)
4_114101974_A/G	4:114101974	4	114101974	G	ENSMUSG00000057977	ENSMUST00000079915	Transcript	missense_variant	569	413	138	D/G	gAt/gGt	rs261703947	1	A	A/G	MODERATE	-	1	-	SNV	Skint11	MGI	-	protein_coding	-	1	ENSMUSP00000078836	-	ENSMUSG00000057977	deleterious_low_confidence(0.03)
4_114101974_A/G	4:114101974	4	114101974	G	ENSMUSG00000057977	ENSMUST00000164297	Transcript	missense_variant	1142	986	329	D/G	gAt/gGt	rs261703947	1	A	A/G	MODERATE	-	1	-	SNV	Skint11	MGI	-	protein_coding	YES	1	ENSMUSP00000127138	-	ENSMUSG00000057977	deleterious_low_confidence(0.02)
4_115159122_A/C	4:115159122	4	115159122	C	ENSMUSG00000066071	ENSMUST00000084343	Transcript	missense_variant	473	391	131	M/L	Atg/Ctg	rs230175548	1	A	A/C	MODERATE	-	1	-	SNV	Cyp4a12a	MGI	-	protein_coding	YES	1	ENSMUSP00000081370	-	ENSMUSG00000066071	tolerated(1)
4_115328204_A/G	4:115328204	4	115328204	G	ENSMUSG00000084346	ENSMUST00000119958	Transcript	missense_variant	1472	1472	491	K/R	aAa/aGa	rs586528990	1	A	A/G	MODERATE	-	1	-	SNV	Cyp4a30b	MGI	-	protein_coding	YES	5	ENSMUSP00000140857	-	ENSMUSG00000084346	tolerated(0.94)
4_115376827_A/C	4:115376827	4	115376827	C	ENSMUSG00000066072	ENSMUST00000058785	Transcript	missense_variant,splice_region_variant	248	190	64	K/Q	Aag/Cag	rs8248791	1	A	A/C	MODERATE	-	1	-	SNV	Cyp4a10	MGI	-	protein_coding	YES	1	ENSMUSP00000061126	1	ENSMUSG00000066072	tolerated(0.51)
4_115376827_A/C	4:115376827	4	115376827	C	ENSMUSG00000066072	ENSMUST00000094886	Transcript	missense_variant,splice_region_variant	224	190	64	K/Q	Aag/Cag	rs8248791	1	A	A/C	MODERATE	-	1	-	SNV	Cyp4a10	MGI	-	protein_coding	-	2	ENSMUSP00000092486	1	ENSMUSG00000066072	tolerated(0.57)
4_115376827_A/C	4:115376827	4	115376827	C	ENSMUSG00000066072	ENSMUST00000058785	Transcript	missense_variant,splice_region_variant	248	190	64	K/Q	Aag/Cag	rs8248791	1	A	A/C	MODERATE	-	1	-	SNV	Cyp4a10	MGI	-	protein_coding	YES	1	ENSMUSP00000061126	1	ENSMUSG00000066072	tolerated(0.51)
4_115376827_A/C	4:115376827	4	115376827	C	ENSMUSG00000066072	ENSMUST00000094886	Transcript	missense_variant,splice_region_variant	224	190	64	K/Q	Aag/Cag	rs8248791	1	A	A/C	MODERATE	-	1	-	SNV	Cyp4a10	MGI	-	protein_coding	-	2	ENSMUSP00000092486	1	ENSMUSG00000066072	tolerated(0.57)
4_117617981_C/G	4:117617981	4	117617981	G	ENSMUSG00000048626	ENSMUST00000062747	Transcript	missense_variant	478	375	125	Q/H	caG/caC	rs224429297	1	C	C/G	MODERATE	-	-1	-	SNV	Klf17	MGI	-	protein_coding	YES	1	ENSMUSP00000052316	-	ENSMUSG00000048626	tolerated(0.61)
4_118240552_C/T	4:118240552	4	118240552	T	ENSMUSG00000033253	ENSMUST00000075406	Transcript	missense_variant	5479	5395	1799	A/T	Gct/Act	rs264146579	1	C	C/T	MODERATE	-	-1	-	SNV	Szt2	MGI	-	protein_coding	YES	1	ENSMUSP00000074862	1	ENSMUSG00000033253	tolerated_low_confidence(0.08)
4_118240552_C/T	4:118240552	4	118240552	T	ENSMUSG00000033253	ENSMUST00000075406	Transcript	missense_variant	5479	5395	1799	A/T	Gct/Act	rs264146579	1	C	C/T	MODERATE	-	-1	-	SNV	Szt2	MGI	-	protein_coding	YES	1	ENSMUSP00000074862	1	ENSMUSG00000033253	tolerated_low_confidence(0.08)
4_118611693_A/T	4:118611693	4	118611693	T	ENSMUSG00000095218	ENSMUST00000084315	Transcript	missense_variant	41	41	14	I/N	aTc/aAc	rs227580598	1	A	A/T	MODERATE	-	-1	-	SNV	Or10ak14	MGI	-	protein_coding	-	-	ENSMUSP00000092427	-	ENSMUSG00000095218	deleterious(0)
4_118611693_A/T	4:118611693	4	118611693	T	ENSMUSG00000095218	ENSMUST00000214922	Transcript	missense_variant	426	47	16	I/N	aTc/aAc	rs227580598	1	A	A/T	MODERATE	-	-1	-	SNV	Or10ak14	MGI	-	protein_coding	YES	5	ENSMUSP00000149448	-	ENSMUSG00000095218	deleterious(0)
4_118611693_A/T	4:118611693	4	118611693	T	ENSMUSG00000095218	ENSMUST00000216559	Transcript	missense_variant	308	47	16	I/N	aTc/aAc	rs227580598	1	A	A/T	MODERATE	-	-1	-	SNV	Or10ak14	MGI	-	protein_coding	-	5	ENSMUSP00000149843	-	ENSMUSG00000095218	deleterious(0)
4_119349551_C/T	4:119349551	4	119349551	T	ENSMUSG00000048899	ENSMUST00000049994	Transcript	missense_variant	275	106	36	G/S	Ggt/Agt	rs213607553	1	C	C/T	MODERATE	-	-1	-	SNV	Rimkla	MGI	-	protein_coding	YES	1	ENSMUSP00000058996	1	ENSMUSG00000048899	tolerated(0.5)
4_119349551_C/T	4:119349551	4	119349551	T	ENSMUSG00000048899	ENSMUST00000049994	Transcript	missense_variant	275	106	36	G/S	Ggt/Agt	rs213607553	1	C	C/T	MODERATE	-	-1	-	SNV	Rimkla	MGI	-	protein_coding	YES	1	ENSMUSP00000058996	1	ENSMUSG00000048899	tolerated(0.5)
4_119349551_C/T	4:119349551	4	119349551	T	ENSMUSG00000048899	ENSMUST00000049994	Transcript	missense_variant	275	106	36	G/S	Ggt/Agt	rs213607553	1	C	C/T	MODERATE	-	-1	-	SNV	Rimkla	MGI	-	protein_coding	YES	1	ENSMUSP00000058996	1	ENSMUSG00000048899	tolerated(0.5)
4_120125538_C/G	4:120125538	4	120125538	G	ENSMUSG00000052135	ENSMUST00000102656	Transcript	missense_variant	1353	1256	419	G/A	gGc/gCc	rs236056417	1	C	C/G	MODERATE	-	-1	-	SNV	Foxo6	MGI	-	protein_coding	YES	1	ENSMUSP00000099716	1	ENSMUSG00000052135	tolerated(0.43)
4_120125538_C/G	4:120125538	4	120125538	G	ENSMUSG00000052135	ENSMUST00000102656	Transcript	missense_variant	1353	1256	419	G/A	gGc/gCc	rs236056417	1	C	C/G	MODERATE	-	-1	-	SNV	Foxo6	MGI	-	protein_coding	YES	1	ENSMUSP00000099716	1	ENSMUSG00000052135	tolerated(0.43)
4_120804634_A/C/T	4:120804634	4	120804634	C	ENSMUSG00000064141	ENSMUST00000106280	Transcript	missense_variant	618	236	79	A/G	gCg/gGg	-	1	A	A/C/T	MODERATE	-	-1	-	SNV	Zfp69	MGI	-	protein_coding	YES	5	ENSMUSP00000101887	1	ENSMUSG00000064141	tolerated_low_confidence(0.51)
4_120804634_A/C/T	4:120804634	4	120804634	T	ENSMUSG00000064141	ENSMUST00000106280	Transcript	missense_variant	618	236	79	A/E	gCg/gAg	-	2	A	A/C/T	MODERATE	-	-1	-	SNV	Zfp69	MGI	-	protein_coding	YES	5	ENSMUSP00000101887	1	ENSMUSG00000064141	tolerated_low_confidence(0.28)
4_120804634_A/C/T	4:120804634	4	120804634	C	ENSMUSG00000064141	ENSMUST00000106281	Transcript	missense_variant	236	236	79	A/G	gCg/gGg	-	1	A	A/C/T	MODERATE	-	-1	-	SNV	Zfp69	MGI	-	protein_coding	-	1	ENSMUSP00000101888	1	ENSMUSG00000064141	tolerated_low_confidence(0.51)
4_120804634_A/C/T	4:120804634	4	120804634	T	ENSMUSG00000064141	ENSMUST00000106281	Transcript	missense_variant	236	236	79	A/E	gCg/gAg	-	2	A	A/C/T	MODERATE	-	-1	-	SNV	Zfp69	MGI	-	protein_coding	-	1	ENSMUSP00000101888	1	ENSMUSG00000064141	tolerated_low_confidence(0.28)
4_120804634_A/C/T	4:120804634	4	120804634	C	ENSMUSG00000064141	ENSMUST00000106280	Transcript	missense_variant	618	236	79	A/G	gCg/gGg	-	1	A	A/C/T	MODERATE	-	-1	-	SNV	Zfp69	MGI	-	protein_coding	YES	5	ENSMUSP00000101887	1	ENSMUSG00000064141	tolerated_low_confidence(0.51)
4_120804634_A/C/T	4:120804634	4	120804634	T	ENSMUSG00000064141	ENSMUST00000106280	Transcript	missense_variant	618	236	79	A/E	gCg/gAg	-	2	A	A/C/T	MODERATE	-	-1	-	SNV	Zfp69	MGI	-	protein_coding	YES	5	ENSMUSP00000101887	1	ENSMUSG00000064141	tolerated_low_confidence(0.28)
4_120804634_A/C/T	4:120804634	4	120804634	C	ENSMUSG00000064141	ENSMUST00000106281	Transcript	missense_variant	236	236	79	A/G	gCg/gGg	-	1	A	A/C/T	MODERATE	-	-1	-	SNV	Zfp69	MGI	-	protein_coding	-	1	ENSMUSP00000101888	1	ENSMUSG00000064141	tolerated_low_confidence(0.51)
4_120804634_A/C/T	4:120804634	4	120804634	T	ENSMUSG00000064141	ENSMUST00000106281	Transcript	missense_variant	236	236	79	A/E	gCg/gAg	-	2	A	A/C/T	MODERATE	-	-1	-	SNV	Zfp69	MGI	-	protein_coding	-	1	ENSMUSP00000101888	1	ENSMUSG00000064141	tolerated_low_confidence(0.28)
4_120830364_C/T	4:120830364	4	120830364	T	ENSMUSG00000032870	ENSMUST00000043200	Transcript	missense_variant	1166	770	257	T/K	aCa/aAa	-	1	C	C/T	MODERATE	-	-1	-	SNV	Smap2	MGI	-	protein_coding	YES	1	ENSMUSP00000035800	1	ENSMUSG00000064141	tolerated(0.43)
4_120830364_C/T	4:120830364	4	120830364	T	ENSMUSG00000032870	ENSMUST00000043200	Transcript	missense_variant	1166	770	257	T/K	aCa/aAa	-	1	C	C/T	MODERATE	-	-1	-	SNV	Smap2	MGI	-	protein_coding	YES	1	ENSMUSP00000035800	1	ENSMUSG00000064141	tolerated(0.43)
4_124832419_G/T	4:124832419	4	124832419	T	ENSMUSG00000044730	ENSMUST00000094769	Transcript	missense_variant	447	184	62	A/S	Gcc/Tcc	rs230055290	1	G	G/T	MODERATE	-	1	-	SNV	Airim	MGI	-	protein_coding	YES	1	ENSMUSP00000154851	-	ENSMUSG00000028873	tolerated(0.37)
4_124832419_G/T	4:124832419	4	124832419	T	ENSMUSG00000044730	ENSMUST00000094769	Transcript	missense_variant	447	184	62	A/S	Gcc/Tcc	rs230055290	1	G	G/T	MODERATE	-	1	-	SNV	Airim	MGI	-	protein_coding	YES	1	ENSMUSP00000154851	-	ENSMUSG00000028873	tolerated(0.37)
4_124832419_G/T	4:124832419	4	124832419	T	ENSMUSG00000044730	ENSMUST00000094769	Transcript	missense_variant	447	184	62	A/S	Gcc/Tcc	rs230055290	1	G	G/T	MODERATE	-	1	-	SNV	Airim	MGI	-	protein_coding	YES	1	ENSMUSP00000154851	-	ENSMUSG00000028873	tolerated(0.37)
4_124961951_A/G	4:124961951	4	124961951	G	ENSMUSG00000050213	ENSMUST00000052183	Transcript	missense_variant	350	269	90	Q/R	cAg/cGg	rs13474356	1	A	A/G	MODERATE	-	1	-	SNV	Snip1	MGI	-	protein_coding	YES	1	ENSMUSP00000060721	1	ENSMUSG00000050213	tolerated(1)
4_124961951_A/G	4:124961951	4	124961951	G	ENSMUSG00000050213	ENSMUST00000052183	Transcript	missense_variant	350	269	90	Q/R	cAg/cGg	rs13474356	1	A	A/G	MODERATE	-	1	-	SNV	Snip1	MGI	-	protein_coding	YES	1	ENSMUSP00000060721	1	ENSMUSG00000050213	tolerated(1)
4_124961951_A/G	4:124961951	4	124961951	G	ENSMUSG00000050213	ENSMUST00000052183	Transcript	missense_variant	350	269	90	Q/R	cAg/cGg	rs13474356	1	A	A/G	MODERATE	-	1	-	SNV	Snip1	MGI	-	protein_coding	YES	1	ENSMUSP00000060721	1	ENSMUSG00000050213	tolerated(1)
4_126135833_G/T	4:126135833	4	126135833	T	ENSMUSG00000028849	ENSMUST00000061143	Transcript	missense_variant	595	374	125	S/Y	tCt/tAt	rs230895569	1	G	G/T	MODERATE	-	-1	-	SNV	Map7d1	MGI	-	protein_coding	YES	1	ENSMUSP00000054338	1	ENSMUSG00000028849	deleterious(0)
4_126135833_G/T	4:126135833	4	126135833	T	ENSMUSG00000028849	ENSMUST00000106132	Transcript	missense_variant	655	374	125	S/Y	tCt/tAt	rs230895569	1	G	G/T	MODERATE	-	-1	-	SNV	Map7d1	MGI	-	protein_coding	-	2	ENSMUSP00000101738	1	ENSMUSG00000028849	deleterious(0)
4_126135833_G/T	4:126135833	4	126135833	T	ENSMUSG00000028849	ENSMUST00000122129	Transcript	missense_variant	589	374	125	S/Y	tCt/tAt	rs230895569	1	G	G/T	MODERATE	-	-1	-	SNV	Map7d1	MGI	-	protein_coding	-	5	ENSMUSP00000113250	1	ENSMUSG00000028849	deleterious(0)
4_132048997_C/T	4:132048997	4	132048997	T	ENSMUSG00000028898	ENSMUST00000030730	Transcript	missense_variant	562	403	135	V/M	Gtg/Atg	rs13477986	1	C	C/T	MODERATE	-	-1	-	SNV	Trnau1ap	MGI	-	protein_coding	YES	1	ENSMUSP00000030730	1	ENSMUSG00000028898	tolerated(0.2)
4_132048997_C/T	4:132048997	4	132048997	T	ENSMUSG00000028898	ENSMUST00000105960	Transcript	missense_variant	364	205	69	V/M	Gtg/Atg	rs13477986	1	C	C/T	MODERATE	-	-1	cds_end_NF	SNV	Trnau1ap	MGI	-	protein_coding	-	3	ENSMUSP00000101580	1	ENSMUSG00000028898	tolerated(0.22)
4_132048997_C/T	4:132048997	4	132048997	T	ENSMUSG00000028898	ENSMUST00000105962	Transcript	missense_variant	513	403	135	V/M	Gtg/Atg	rs13477986	1	C	C/T	MODERATE	-	-1	-	SNV	Trnau1ap	MGI	-	protein_coding	-	5	ENSMUSP00000101582	1	ENSMUSG00000028898	tolerated(0.21)
4_132048997_C/T	4:132048997	4	132048997	T	ENSMUSG00000028898	ENSMUST00000030730	Transcript	missense_variant	562	403	135	V/M	Gtg/Atg	rs13477986	1	C	C/T	MODERATE	-	-1	-	SNV	Trnau1ap	MGI	-	protein_coding	YES	1	ENSMUSP00000030730	1	ENSMUSG00000028898	tolerated(0.2)
4_132048997_C/T	4:132048997	4	132048997	T	ENSMUSG00000028898	ENSMUST00000105960	Transcript	missense_variant	364	205	69	V/M	Gtg/Atg	rs13477986	1	C	C/T	MODERATE	-	-1	cds_end_NF	SNV	Trnau1ap	MGI	-	protein_coding	-	3	ENSMUSP00000101580	1	ENSMUSG00000028898	tolerated(0.22)
4_132048997_C/T	4:132048997	4	132048997	T	ENSMUSG00000028898	ENSMUST00000105962	Transcript	missense_variant	513	403	135	V/M	Gtg/Atg	rs13477986	1	C	C/T	MODERATE	-	-1	-	SNV	Trnau1ap	MGI	-	protein_coding	-	5	ENSMUSP00000101582	1	ENSMUSG00000028898	tolerated(0.21)
4_132048997_C/T	4:132048997	4	132048997	T	ENSMUSG00000028898	ENSMUST00000030730	Transcript	missense_variant	562	403	135	V/M	Gtg/Atg	rs13477986	1	C	C/T	MODERATE	-	-1	-	SNV	Trnau1ap	MGI	-	protein_coding	YES	1	ENSMUSP00000030730	1	ENSMUSG00000028898	tolerated(0.2)
4_132048997_C/T	4:132048997	4	132048997	T	ENSMUSG00000028898	ENSMUST00000105960	Transcript	missense_variant	364	205	69	V/M	Gtg/Atg	rs13477986	1	C	C/T	MODERATE	-	-1	cds_end_NF	SNV	Trnau1ap	MGI	-	protein_coding	-	3	ENSMUSP00000101580	1	ENSMUSG00000028898	tolerated(0.22)
4_132048997_C/T	4:132048997	4	132048997	T	ENSMUSG00000028898	ENSMUST00000105962	Transcript	missense_variant	513	403	135	V/M	Gtg/Atg	rs13477986	1	C	C/T	MODERATE	-	-1	-	SNV	Trnau1ap	MGI	-	protein_coding	-	5	ENSMUSP00000101582	1	ENSMUSG00000028898	tolerated(0.21)
4_132048997_C/T	4:132048997	4	132048997	T	ENSMUSG00000028898	ENSMUST00000030730	Transcript	missense_variant	562	403	135	V/M	Gtg/Atg	rs13477986	1	C	C/T	MODERATE	-	-1	-	SNV	Trnau1ap	MGI	-	protein_coding	YES	1	ENSMUSP00000030730	1	ENSMUSG00000028898	tolerated(0.2)
4_132048997_C/T	4:132048997	4	132048997	T	ENSMUSG00000028898	ENSMUST00000105960	Transcript	missense_variant	364	205	69	V/M	Gtg/Atg	rs13477986	1	C	C/T	MODERATE	-	-1	cds_end_NF	SNV	Trnau1ap	MGI	-	protein_coding	-	3	ENSMUSP00000101580	1	ENSMUSG00000028898	tolerated(0.22)
4_132048997_C/T	4:132048997	4	132048997	T	ENSMUSG00000028898	ENSMUST00000105962	Transcript	missense_variant	513	403	135	V/M	Gtg/Atg	rs13477986	1	C	C/T	MODERATE	-	-1	-	SNV	Trnau1ap	MGI	-	protein_coding	-	5	ENSMUSP00000101582	1	ENSMUSG00000028898	tolerated(0.21)
4_132048997_C/T	4:132048997	4	132048997	T	ENSMUSG00000028898	ENSMUST00000030730	Transcript	missense_variant	562	403	135	V/M	Gtg/Atg	rs13477986	1	C	C/T	MODERATE	-	-1	-	SNV	Trnau1ap	MGI	-	protein_coding	YES	1	ENSMUSP00000030730	1	ENSMUSG00000028898	tolerated(0.2)
4_132048997_C/T	4:132048997	4	132048997	T	ENSMUSG00000028898	ENSMUST00000105960	Transcript	missense_variant	364	205	69	V/M	Gtg/Atg	rs13477986	1	C	C/T	MODERATE	-	-1	cds_end_NF	SNV	Trnau1ap	MGI	-	protein_coding	-	3	ENSMUSP00000101580	1	ENSMUSG00000028898	tolerated(0.22)
4_132048997_C/T	4:132048997	4	132048997	T	ENSMUSG00000028898	ENSMUST00000105962	Transcript	missense_variant	513	403	135	V/M	Gtg/Atg	rs13477986	1	C	C/T	MODERATE	-	-1	-	SNV	Trnau1ap	MGI	-	protein_coding	-	5	ENSMUSP00000101582	1	ENSMUSG00000028898	tolerated(0.21)
4_132104557_C/T	4:132104557	4	132104557	T	ENSMUSG00000066043	ENSMUST00000084170	Transcript	missense_variant	798	658	220	A/T	Gcc/Acc	rs251826878	1	C	C/T	MODERATE	-	-1	-	SNV	Phactr4	MGI	-	protein_coding	-	1	ENSMUSP00000081185	1	ENSMUSG00000066043	tolerated(0.86)
4_132104557_C/T	4:132104557	4	132104557	T	ENSMUSG00000066043	ENSMUST00000084249	Transcript	missense_variant	983	769	257	A/T	Gcc/Acc	rs251826878	1	C	C/T	MODERATE	-	-1	-	SNV	Phactr4	MGI	-	protein_coding	YES	5	ENSMUSP00000081270	1	ENSMUSG00000066043	tolerated(0.94)
4_132104557_C/T	4:132104557	4	132104557	T	ENSMUSG00000066043	ENSMUST00000102568	Transcript	missense_variant	922	739	247	A/T	Gcc/Acc	rs251826878	1	C	C/T	MODERATE	-	-1	-	SNV	Phactr4	MGI	-	protein_coding	-	1	ENSMUSP00000099628	1	ENSMUSG00000066043	tolerated(0.95)
4_132104557_C/T	4:132104557	4	132104557	T	ENSMUSG00000066043	ENSMUST00000152271	Transcript	missense_variant	793	658	220	A/T	Gcc/Acc	rs251826878	1	C	C/T	MODERATE	-	-1	cds_end_NF	SNV	Phactr4	MGI	-	protein_coding	-	5	ENSMUSP00000119767	1	ENSMUSG00000066043	tolerated(0.56)
4_133802161_A/G	4:133802161	4	133802161	G	ENSMUSG00000012123	ENSMUST00000121391	Transcript	missense_variant	2506	2393	798	K/R	aAg/aGg	rs13477992	1	A	A/G	MODERATE	-	1	-	SNV	Crybg2	MGI	-	protein_coding	-	1	ENSMUSP00000114099	-	ENSMUSG00000012123	tolerated(1)
4_133802161_A/G	4:133802161	4	133802161	G	ENSMUSG00000012123	ENSMUST00000227683	Transcript	missense_variant	3323	3320	1107	K/R	aAg/aGg	rs13477992	1	A	A/G	MODERATE	-	1	-	SNV	Crybg2	MGI	-	protein_coding	YES	-	ENSMUSP00000154159	-	ENSMUSG00000012123	tolerated(1)
4_133802161_A/G	4:133802161	4	133802161	G	ENSMUSG00000012123	ENSMUST00000121391	Transcript	missense_variant	2506	2393	798	K/R	aAg/aGg	rs13477992	1	A	A/G	MODERATE	-	1	-	SNV	Crybg2	MGI	-	protein_coding	-	1	ENSMUSP00000114099	-	ENSMUSG00000012123	tolerated(1)
4_133802161_A/G	4:133802161	4	133802161	G	ENSMUSG00000012123	ENSMUST00000227683	Transcript	missense_variant	3323	3320	1107	K/R	aAg/aGg	rs13477992	1	A	A/G	MODERATE	-	1	-	SNV	Crybg2	MGI	-	protein_coding	YES	-	ENSMUSP00000154159	-	ENSMUSG00000012123	tolerated(1)
4_134089662_A/G	4:134089662	4	134089662	G	ENSMUSG00000028838	ENSMUST00000030643	Transcript	missense_variant	2110	1270	424	S/P	Tcc/Ccc	rs386882306	1	A	A/G	MODERATE	-	-1	-	SNV	Extl1	MGI	-	protein_coding	YES	1	ENSMUSP00000030643	-	ENSMUSG00000028838	tolerated(1)
4_134089662_A/G	4:134089662	4	134089662	G	ENSMUSG00000028838	ENSMUST00000030643	Transcript	missense_variant	2110	1270	424	S/P	Tcc/Ccc	rs386882306	1	A	A/G	MODERATE	-	-1	-	SNV	Extl1	MGI	-	protein_coding	YES	1	ENSMUSP00000030643	-	ENSMUSG00000028838	tolerated(1)
4_134089662_A/G	4:134089662	4	134089662	G	ENSMUSG00000028838	ENSMUST00000030643	Transcript	missense_variant	2110	1270	424	S/P	Tcc/Ccc	rs386882306	1	A	A/G	MODERATE	-	-1	-	SNV	Extl1	MGI	-	protein_coding	YES	1	ENSMUSP00000030643	-	ENSMUSG00000028838	tolerated(1)
4_136279838_C/T	4:136279838	4	136279838	T	ENSMUSG00000036940	ENSMUST00000046846	Transcript	missense_variant	1652	1653	551	D/E	gaT/gaA	-	1	C	C/T	MODERATE	-	-1	cds_start_NF	SNV	Kdm1a	MGI	-	protein_coding	-	5	ENSMUSP00000035457	1	ENSMUSG00000001089	deleterious_low_confidence(0)
4_136279838_C/T	4:136279838	4	136279838	T	ENSMUSG00000036940	ENSMUST00000105847	Transcript	missense_variant	2325	2223	741	D/E	gaT/gaA	-	1	C	C/T	MODERATE	-	-1	-	SNV	Kdm1a	MGI	-	protein_coding	YES	5	ENSMUSP00000101473	1	ENSMUSG00000001089	deleterious_low_confidence(0)
4_136279838_C/T	4:136279838	4	136279838	T	ENSMUSG00000036940	ENSMUST00000116273	Transcript	missense_variant	2301	2163	721	D/E	gaT/gaA	-	1	C	C/T	MODERATE	-	-1	-	SNV	Kdm1a	MGI	-	protein_coding	-	1	ENSMUSP00000111977	1	ENSMUSG00000001089	deleterious_low_confidence(0)
4_136279838_C/T	4:136279838	4	136279838	T	ENSMUSG00000036940	ENSMUST00000046846	Transcript	missense_variant	1652	1653	551	D/E	gaT/gaA	-	1	C	C/T	MODERATE	-	-1	cds_start_NF	SNV	Kdm1a	MGI	-	protein_coding	-	5	ENSMUSP00000035457	1	ENSMUSG00000001089	deleterious_low_confidence(0)
4_136279838_C/T	4:136279838	4	136279838	T	ENSMUSG00000036940	ENSMUST00000105847	Transcript	missense_variant	2325	2223	741	D/E	gaT/gaA	-	1	C	C/T	MODERATE	-	-1	-	SNV	Kdm1a	MGI	-	protein_coding	YES	5	ENSMUSP00000101473	1	ENSMUSG00000001089	deleterious_low_confidence(0)
4_136279838_C/T	4:136279838	4	136279838	T	ENSMUSG00000036940	ENSMUST00000116273	Transcript	missense_variant	2301	2163	721	D/E	gaT/gaA	-	1	C	C/T	MODERATE	-	-1	-	SNV	Kdm1a	MGI	-	protein_coding	-	1	ENSMUSP00000111977	1	ENSMUSG00000001089	deleterious_low_confidence(0)
4_136279838_C/T	4:136279838	4	136279838	T	ENSMUSG00000036940	ENSMUST00000046846	Transcript	missense_variant	1652	1653	551	D/E	gaT/gaA	-	1	C	C/T	MODERATE	-	-1	cds_start_NF	SNV	Kdm1a	MGI	-	protein_coding	-	5	ENSMUSP00000035457	1	ENSMUSG00000001089	deleterious_low_confidence(0)
4_136279838_C/T	4:136279838	4	136279838	T	ENSMUSG00000036940	ENSMUST00000105847	Transcript	missense_variant	2325	2223	741	D/E	gaT/gaA	-	1	C	C/T	MODERATE	-	-1	-	SNV	Kdm1a	MGI	-	protein_coding	YES	5	ENSMUSP00000101473	1	ENSMUSG00000001089	deleterious_low_confidence(0)
4_136279838_C/T	4:136279838	4	136279838	T	ENSMUSG00000036940	ENSMUST00000116273	Transcript	missense_variant	2301	2163	721	D/E	gaT/gaA	-	1	C	C/T	MODERATE	-	-1	-	SNV	Kdm1a	MGI	-	protein_coding	-	1	ENSMUSP00000111977	1	ENSMUSG00000001089	deleterious_low_confidence(0)
4_136279838_C/T	4:136279838	4	136279838	T	ENSMUSG00000036940	ENSMUST00000046846	Transcript	missense_variant	1652	1653	551	D/E	gaT/gaA	-	1	C	C/T	MODERATE	-	-1	cds_start_NF	SNV	Kdm1a	MGI	-	protein_coding	-	5	ENSMUSP00000035457	1	ENSMUSG00000001089	deleterious_low_confidence(0)
4_136279838_C/T	4:136279838	4	136279838	T	ENSMUSG00000036940	ENSMUST00000105847	Transcript	missense_variant	2325	2223	741	D/E	gaT/gaA	-	1	C	C/T	MODERATE	-	-1	-	SNV	Kdm1a	MGI	-	protein_coding	YES	5	ENSMUSP00000101473	1	ENSMUSG00000001089	deleterious_low_confidence(0)
4_136279838_C/T	4:136279838	4	136279838	T	ENSMUSG00000036940	ENSMUST00000116273	Transcript	missense_variant	2301	2163	721	D/E	gaT/gaA	-	1	C	C/T	MODERATE	-	-1	-	SNV	Kdm1a	MGI	-	protein_coding	-	1	ENSMUSP00000111977	1	ENSMUSG00000001089	deleterious_low_confidence(0)
4_137252340_C/T	4:137252340	4	137252340	T	ENSMUSG00000028763	ENSMUST00000238544	Transcript	missense_variant	427	427	143	P/S	Ccc/Tcc	rs224720219	1	C	C/T	MODERATE	-	1	cds_start_NF,cds_end_NF	SNV	Hspg2	MGI	-	protein_coding	-	-	ENSMUSP00000158633	1	ENSMUSG00000028763	tolerated(0.29)
4_137252340_C/T	4:137252340	4	137252340	T	ENSMUSG00000028763	ENSMUST00000238544	Transcript	missense_variant	427	427	143	P/S	Ccc/Tcc	rs224720219	1	C	C/T	MODERATE	-	1	cds_start_NF,cds_end_NF	SNV	Hspg2	MGI	-	protein_coding	-	-	ENSMUSP00000158633	1	ENSMUSG00000028763	tolerated(0.29)
4_138048266_A/G	4:138048266	4	138048266	G	ENSMUSG00000028756	ENSMUST00000030536	Transcript	missense_variant	543	455	152	R/P	cGt/cCt	-	1	A	A/G	MODERATE	-	-1	-	SNV	Pink1	MGI	-	protein_coding	YES	1	ENSMUSP00000030536	1	ENSMUSG00000028756	deleterious(0)
4_138048266_A/G	4:138048266	4	138048266	G	ENSMUSG00000028756	ENSMUST00000105817	Transcript	missense_variant	386	365	122	R/P	cGt/cCt	-	1	A	A/G	MODERATE	-	-1	-	SNV	Pink1	MGI	-	protein_coding	-	5	ENSMUSP00000101443	1	ENSMUSG00000028756	deleterious(0)
4_138053388_A/G	4:138053388	4	138053388	G	ENSMUSG00000028756	ENSMUST00000030536	Transcript	missense_variant	231	143	48	Q/P	cAg/cCg	-	1	A	A/G	MODERATE	-	-1	-	SNV	Pink1	MGI	-	protein_coding	YES	1	ENSMUSP00000030536	1	ENSMUSG00000028756	tolerated(0.22)
4_138053388_A/G	4:138053388	4	138053388	G	ENSMUSG00000028756	ENSMUST00000105817	Transcript	missense_variant	74	53	18	Q/P	cAg/cCg	-	1	A	A/G	MODERATE	-	-1	-	SNV	Pink1	MGI	-	protein_coding	-	5	ENSMUSP00000101443	1	ENSMUSG00000028756	tolerated(0.32)
4_138053388_A/G	4:138053388	4	138053388	G	ENSMUSG00000028756	ENSMUST00000030536	Transcript	missense_variant	231	143	48	Q/P	cAg/cCg	-	1	A	A/G	MODERATE	-	-1	-	SNV	Pink1	MGI	-	protein_coding	YES	1	ENSMUSP00000030536	1	ENSMUSG00000028756	tolerated(0.22)
4_138053388_A/G	4:138053388	4	138053388	G	ENSMUSG00000028756	ENSMUST00000105817	Transcript	missense_variant	74	53	18	Q/P	cAg/cCg	-	1	A	A/G	MODERATE	-	-1	-	SNV	Pink1	MGI	-	protein_coding	-	5	ENSMUSP00000101443	1	ENSMUSG00000028756	tolerated(0.32)
4_138053388_A/G	4:138053388	4	138053388	G	ENSMUSG00000028756	ENSMUST00000030536	Transcript	missense_variant	231	143	48	Q/P	cAg/cCg	-	1	A	A/G	MODERATE	-	-1	-	SNV	Pink1	MGI	-	protein_coding	YES	1	ENSMUSP00000030536	1	ENSMUSG00000028756	tolerated(0.22)
4_138053388_A/G	4:138053388	4	138053388	G	ENSMUSG00000028756	ENSMUST00000105817	Transcript	missense_variant	74	53	18	Q/P	cAg/cCg	-	1	A	A/G	MODERATE	-	-1	-	SNV	Pink1	MGI	-	protein_coding	-	5	ENSMUSP00000101443	1	ENSMUSG00000028756	tolerated(0.32)
4_138641013_A/C	4:138641013	4	138641013	C	ENSMUSG00000041161	ENSMUST00000097830	Transcript	missense_variant	244	126	42	D/E	gaT/gaG	rs233640641	1	A	A/C	MODERATE	-	-1	-	SNV	Otud3	MGI	-	protein_coding	YES	2	ENSMUSP00000095441	1	ENSMUSG00000041161	tolerated(0.62)
4_138641013_A/C	4:138641013	4	138641013	C	ENSMUSG00000041161	ENSMUST00000097830	Transcript	missense_variant	244	126	42	D/E	gaT/gaG	rs233640641	1	A	A/C	MODERATE	-	-1	-	SNV	Otud3	MGI	-	protein_coding	YES	2	ENSMUSP00000095441	1	ENSMUSG00000041161	tolerated(0.62)
4_138641013_A/C	4:138641013	4	138641013	C	ENSMUSG00000041161	ENSMUST00000097830	Transcript	missense_variant	244	126	42	D/E	gaT/gaG	rs233640641	1	A	A/C	MODERATE	-	-1	-	SNV	Otud3	MGI	-	protein_coding	YES	2	ENSMUSP00000095441	1	ENSMUSG00000041161	tolerated(0.62)
4_140271701_C/T	4:140271701	4	140271701	T	ENSMUSG00000040964	ENSMUST00000039204	Transcript	missense_variant	2693	2533	845	V/I	Gtc/Atc	rs258272802	1	C	C/T	MODERATE	-	-1	-	SNV	Arhgef10l	MGI	-	protein_coding	-	1	ENSMUSP00000040531	1	ENSMUSG00000040964	deleterious_low_confidence(0)
4_140271701_C/T	4:140271701	4	140271701	T	ENSMUSG00000040964	ENSMUST00000069623	Transcript	missense_variant	2731	2431	811	V/I	Gtc/Atc	rs258272802	1	C	C/T	MODERATE	-	-1	-	SNV	Arhgef10l	MGI	-	protein_coding	-	1	ENSMUSP00000066249	1	ENSMUSG00000040964	deleterious_low_confidence(0)
4_140271701_C/T	4:140271701	4	140271701	T	ENSMUSG00000040964	ENSMUST00000097820	Transcript	missense_variant	2582	2416	806	V/I	Gtc/Atc	rs258272802	1	C	C/T	MODERATE	-	-1	-	SNV	Arhgef10l	MGI	-	protein_coding	-	1	ENSMUSP00000095431	1	ENSMUSG00000040964	deleterious_low_confidence(0)
4_140271701_C/T	4:140271701	4	140271701	T	ENSMUSG00000040964	ENSMUST00000105797	Transcript	missense_variant	1707	1672	558	V/I	Gtc/Atc	rs258272802	1	C	C/T	MODERATE	-	-1	-	SNV	Arhgef10l	MGI	-	protein_coding	-	5	ENSMUSP00000101423	1	ENSMUSG00000040964	deleterious_low_confidence(0)
4_140271701_C/T	4:140271701	4	140271701	T	ENSMUSG00000040964	ENSMUST00000105798	Transcript	missense_variant	2039	1828	610	V/I	Gtc/Atc	rs258272802	1	C	C/T	MODERATE	-	-1	-	SNV	Arhgef10l	MGI	-	protein_coding	-	1	ENSMUSP00000101424	1	ENSMUSG00000040964	deleterious_low_confidence(0)
4_140271701_C/T	4:140271701	4	140271701	T	ENSMUSG00000040964	ENSMUST00000105799	Transcript	missense_variant	2708	2548	850	V/I	Gtc/Atc	rs258272802	1	C	C/T	MODERATE	-	-1	-	SNV	Arhgef10l	MGI	-	protein_coding	YES	5	ENSMUSP00000101425	1	ENSMUSG00000040964	deleterious_low_confidence(0)
4_140271701_C/T	4:140271701	4	140271701	T	ENSMUSG00000040964	ENSMUST00000138493	Transcript	missense_variant,NMD_transcript_variant	1170	1171	391	V/I	Gtc/Atc	rs258272802	1	C	C/T	MODERATE	-	-1	cds_start_NF	SNV	Arhgef10l	MGI	-	nonsense_mediated_decay	-	5	ENSMUSP00000119471	1	ENSMUSG00000040964	deleterious_low_confidence(0)
4_140271701_C/T	4:140271701	4	140271701	T	ENSMUSG00000040964	ENSMUST00000039204	Transcript	missense_variant	2693	2533	845	V/I	Gtc/Atc	rs258272802	1	C	C/T	MODERATE	-	-1	-	SNV	Arhgef10l	MGI	-	protein_coding	-	1	ENSMUSP00000040531	1	ENSMUSG00000040964	deleterious_low_confidence(0)
4_140271701_C/T	4:140271701	4	140271701	T	ENSMUSG00000040964	ENSMUST00000069623	Transcript	missense_variant	2731	2431	811	V/I	Gtc/Atc	rs258272802	1	C	C/T	MODERATE	-	-1	-	SNV	Arhgef10l	MGI	-	protein_coding	-	1	ENSMUSP00000066249	1	ENSMUSG00000040964	deleterious_low_confidence(0)
4_140271701_C/T	4:140271701	4	140271701	T	ENSMUSG00000040964	ENSMUST00000097820	Transcript	missense_variant	2582	2416	806	V/I	Gtc/Atc	rs258272802	1	C	C/T	MODERATE	-	-1	-	SNV	Arhgef10l	MGI	-	protein_coding	-	1	ENSMUSP00000095431	1	ENSMUSG00000040964	deleterious_low_confidence(0)
4_140271701_C/T	4:140271701	4	140271701	T	ENSMUSG00000040964	ENSMUST00000105797	Transcript	missense_variant	1707	1672	558	V/I	Gtc/Atc	rs258272802	1	C	C/T	MODERATE	-	-1	-	SNV	Arhgef10l	MGI	-	protein_coding	-	5	ENSMUSP00000101423	1	ENSMUSG00000040964	deleterious_low_confidence(0)
4_140271701_C/T	4:140271701	4	140271701	T	ENSMUSG00000040964	ENSMUST00000105798	Transcript	missense_variant	2039	1828	610	V/I	Gtc/Atc	rs258272802	1	C	C/T	MODERATE	-	-1	-	SNV	Arhgef10l	MGI	-	protein_coding	-	1	ENSMUSP00000101424	1	ENSMUSG00000040964	deleterious_low_confidence(0)
4_140271701_C/T	4:140271701	4	140271701	T	ENSMUSG00000040964	ENSMUST00000105799	Transcript	missense_variant	2708	2548	850	V/I	Gtc/Atc	rs258272802	1	C	C/T	MODERATE	-	-1	-	SNV	Arhgef10l	MGI	-	protein_coding	YES	5	ENSMUSP00000101425	1	ENSMUSG00000040964	deleterious_low_confidence(0)
4_140271701_C/T	4:140271701	4	140271701	T	ENSMUSG00000040964	ENSMUST00000138493	Transcript	missense_variant,NMD_transcript_variant	1170	1171	391	V/I	Gtc/Atc	rs258272802	1	C	C/T	MODERATE	-	-1	cds_start_NF	SNV	Arhgef10l	MGI	-	nonsense_mediated_decay	-	5	ENSMUSP00000119471	1	ENSMUSG00000040964	deleterious_low_confidence(0)
4_140271701_C/T	4:140271701	4	140271701	T	ENSMUSG00000040964	ENSMUST00000039204	Transcript	missense_variant	2693	2533	845	V/I	Gtc/Atc	rs258272802	1	C	C/T	MODERATE	-	-1	-	SNV	Arhgef10l	MGI	-	protein_coding	-	1	ENSMUSP00000040531	1	ENSMUSG00000040964	deleterious_low_confidence(0)
4_140271701_C/T	4:140271701	4	140271701	T	ENSMUSG00000040964	ENSMUST00000069623	Transcript	missense_variant	2731	2431	811	V/I	Gtc/Atc	rs258272802	1	C	C/T	MODERATE	-	-1	-	SNV	Arhgef10l	MGI	-	protein_coding	-	1	ENSMUSP00000066249	1	ENSMUSG00000040964	deleterious_low_confidence(0)
4_140271701_C/T	4:140271701	4	140271701	T	ENSMUSG00000040964	ENSMUST00000097820	Transcript	missense_variant	2582	2416	806	V/I	Gtc/Atc	rs258272802	1	C	C/T	MODERATE	-	-1	-	SNV	Arhgef10l	MGI	-	protein_coding	-	1	ENSMUSP00000095431	1	ENSMUSG00000040964	deleterious_low_confidence(0)
4_140271701_C/T	4:140271701	4	140271701	T	ENSMUSG00000040964	ENSMUST00000105797	Transcript	missense_variant	1707	1672	558	V/I	Gtc/Atc	rs258272802	1	C	C/T	MODERATE	-	-1	-	SNV	Arhgef10l	MGI	-	protein_coding	-	5	ENSMUSP00000101423	1	ENSMUSG00000040964	deleterious_low_confidence(0)
4_140271701_C/T	4:140271701	4	140271701	T	ENSMUSG00000040964	ENSMUST00000105798	Transcript	missense_variant	2039	1828	610	V/I	Gtc/Atc	rs258272802	1	C	C/T	MODERATE	-	-1	-	SNV	Arhgef10l	MGI	-	protein_coding	-	1	ENSMUSP00000101424	1	ENSMUSG00000040964	deleterious_low_confidence(0)
4_140271701_C/T	4:140271701	4	140271701	T	ENSMUSG00000040964	ENSMUST00000105799	Transcript	missense_variant	2708	2548	850	V/I	Gtc/Atc	rs258272802	1	C	C/T	MODERATE	-	-1	-	SNV	Arhgef10l	MGI	-	protein_coding	YES	5	ENSMUSP00000101425	1	ENSMUSG00000040964	deleterious_low_confidence(0)
4_140271701_C/T	4:140271701	4	140271701	T	ENSMUSG00000040964	ENSMUST00000138493	Transcript	missense_variant,NMD_transcript_variant	1170	1171	391	V/I	Gtc/Atc	rs258272802	1	C	C/T	MODERATE	-	-1	cds_start_NF	SNV	Arhgef10l	MGI	-	nonsense_mediated_decay	-	5	ENSMUSP00000119471	1	ENSMUSG00000040964	deleterious_low_confidence(0)
4_140731527_C/T	4:140731527	4	140731527	T	ENSMUSG00000036622	ENSMUST00000037055	Transcript	missense_variant	2620	2426	809	S/F	tCc/tTc	rs259691467	1	C	C/T	MODERATE	-	1	-	SNV	Atp13a2	MGI	-	protein_coding	YES	1	ENSMUSP00000039648	1	ENSMUSG00000060572	tolerated(0.67)
4_140731527_C/T	4:140731527	4	140731527	T	ENSMUSG00000036622	ENSMUST00000127833	Transcript	missense_variant	2620	2426	809	S/F	tCc/tTc	rs259691467	1	C	C/T	MODERATE	-	1	-	SNV	Atp13a2	MGI	-	protein_coding	-	1	ENSMUSP00000132183	1	ENSMUSG00000060572	tolerated_low_confidence(0.67)
4_140731527_C/T	4:140731527	4	140731527	T	ENSMUSG00000036622	ENSMUST00000168047	Transcript	missense_variant	2869	2675	892	S/F	tCc/tTc	rs259691467	1	C	C/T	MODERATE	-	1	cds_end_NF	SNV	Atp13a2	MGI	-	protein_coding	-	1	ENSMUSP00000126461	1	ENSMUSG00000060572	tolerated(0.62)
4_140731527_C/T	4:140731527	4	140731527	T	ENSMUSG00000036622	ENSMUST00000037055	Transcript	missense_variant	2620	2426	809	S/F	tCc/tTc	rs259691467	1	C	C/T	MODERATE	-	1	-	SNV	Atp13a2	MGI	-	protein_coding	YES	1	ENSMUSP00000039648	1	ENSMUSG00000060572	tolerated(0.67)
4_140731527_C/T	4:140731527	4	140731527	T	ENSMUSG00000036622	ENSMUST00000127833	Transcript	missense_variant	2620	2426	809	S/F	tCc/tTc	rs259691467	1	C	C/T	MODERATE	-	1	-	SNV	Atp13a2	MGI	-	protein_coding	-	1	ENSMUSP00000132183	1	ENSMUSG00000060572	tolerated_low_confidence(0.67)
4_140731527_C/T	4:140731527	4	140731527	T	ENSMUSG00000036622	ENSMUST00000168047	Transcript	missense_variant	2869	2675	892	S/F	tCc/tTc	rs259691467	1	C	C/T	MODERATE	-	1	cds_end_NF	SNV	Atp13a2	MGI	-	protein_coding	-	1	ENSMUSP00000126461	1	ENSMUSG00000060572	tolerated(0.62)
4_140974761_A/C	4:140974761	4	140974761	C	ENSMUSG00000028919	ENSMUST00000006618	Transcript	missense_variant	1081	761	254	D/A	gAt/gCt	rs220660827	1	A	A/C	MODERATE	-	1	-	SNV	Arhgef19	MGI	-	protein_coding	YES	1	ENSMUSP00000006618	-	ENSMUSG00000028919	tolerated(0.2)
4_140974761_A/C	4:140974761	4	140974761	C	ENSMUSG00000028919	ENSMUST00000147903	Transcript	missense_variant	287	287	96	D/A	gAt/gCt	rs220660827	1	A	A/C	MODERATE	-	1	cds_start_NF,cds_end_NF	SNV	Arhgef19	MGI	-	protein_coding	-	3	ENSMUSP00000120088	-	ENSMUSG00000028919	tolerated_low_confidence(0.12)
4_140974761_A/C	4:140974761	4	140974761	C	ENSMUSG00000028919	ENSMUST00000006618	Transcript	missense_variant	1081	761	254	D/A	gAt/gCt	rs220660827	1	A	A/C	MODERATE	-	1	-	SNV	Arhgef19	MGI	-	protein_coding	YES	1	ENSMUSP00000006618	-	ENSMUSG00000028919	tolerated(0.2)
4_140974761_A/C	4:140974761	4	140974761	C	ENSMUSG00000028919	ENSMUST00000147903	Transcript	missense_variant	287	287	96	D/A	gAt/gCt	rs220660827	1	A	A/C	MODERATE	-	1	cds_start_NF,cds_end_NF	SNV	Arhgef19	MGI	-	protein_coding	-	3	ENSMUSP00000120088	-	ENSMUSG00000028919	tolerated_low_confidence(0.12)
4_141118746_A/C	4:141118746	4	141118746	C	ENSMUSG00000033770	ENSMUST00000042617	Transcript	missense_variant	1211	1138	380	S/A	Tct/Gct	rs252916289	1	A	A/C	MODERATE	-	-1	-	SNV	Clcnka	MGI	-	protein_coding	-	1	ENSMUSP00000048520	1	ENSMUSG00000033770	tolerated(1)
4_141118746_A/C	4:141118746	4	141118746	C	ENSMUSG00000033770	ENSMUST00000105790	Transcript	missense_variant	1294	1138	380	S/A	Tct/Gct	rs252916289	1	A	A/C	MODERATE	-	-1	-	SNV	Clcnka	MGI	-	protein_coding	YES	1	ENSMUSP00000101416	1	ENSMUSG00000033770	tolerated(1)
4_141342438_A/G	4:141342438	4	141342438	G	ENSMUSG00000043085	ENSMUST00000053263	Transcript	missense_variant	1015	763	255	W/R	Tgg/Cgg	rs13478025	1	A	A/G	MODERATE	-	-1	-	SNV	Tmem82	MGI	-	protein_coding	YES	1	ENSMUSP00000058412	-	ENSMUSG00000043085	tolerated(1)
4_141342438_A/G	4:141342438	4	141342438	G	ENSMUSG00000043085	ENSMUST00000053263	Transcript	missense_variant	1015	763	255	W/R	Tgg/Cgg	rs13478025	1	A	A/G	MODERATE	-	-1	-	SNV	Tmem82	MGI	-	protein_coding	YES	1	ENSMUSP00000058412	-	ENSMUSG00000043085	tolerated(1)
4_141342438_A/G	4:141342438	4	141342438	G	ENSMUSG00000043085	ENSMUST00000053263	Transcript	missense_variant	1015	763	255	W/R	Tgg/Cgg	rs13478025	1	A	A/G	MODERATE	-	-1	-	SNV	Tmem82	MGI	-	protein_coding	YES	1	ENSMUSP00000058412	-	ENSMUSG00000043085	tolerated(1)
4_141342438_A/G	4:141342438	4	141342438	G	ENSMUSG00000043085	ENSMUST00000053263	Transcript	missense_variant	1015	763	255	W/R	Tgg/Cgg	rs13478025	1	A	A/G	MODERATE	-	-1	-	SNV	Tmem82	MGI	-	protein_coding	YES	1	ENSMUSP00000058412	-	ENSMUSG00000043085	tolerated(1)
4_141632329_C/T	4:141632329	4	141632329	T	ENSMUSG00000051435	ENSMUST00000105779	Transcript	missense_variant	3809	3809	1270	R/Q	cGg/cAg	rs215021670	1	C	C/T	MODERATE	-	-1	-	SNV	Fhad1	MGI	-	protein_coding	-	5	ENSMUSP00000101405	-	ENSMUSG00000051435	tolerated(0.11)
4_141632329_C/T	4:141632329	4	141632329	T	ENSMUSG00000051435	ENSMUST00000105780	Transcript	missense_variant	3942	3809	1270	R/Q	cGg/cAg	rs215021670	1	C	C/T	MODERATE	-	-1	-	SNV	Fhad1	MGI	-	protein_coding	YES	5	ENSMUSP00000101406	-	ENSMUSG00000051435	tolerated(0.11)
4_141632329_C/T	4:141632329	4	141632329	T	ENSMUSG00000051435	ENSMUST00000105779	Transcript	missense_variant	3809	3809	1270	R/Q	cGg/cAg	rs215021670	1	C	C/T	MODERATE	-	-1	-	SNV	Fhad1	MGI	-	protein_coding	-	5	ENSMUSP00000101405	-	ENSMUSG00000051435	tolerated(0.11)
4_141632329_C/T	4:141632329	4	141632329	T	ENSMUSG00000051435	ENSMUST00000105780	Transcript	missense_variant	3942	3809	1270	R/Q	cGg/cAg	rs215021670	1	C	C/T	MODERATE	-	-1	-	SNV	Fhad1	MGI	-	protein_coding	YES	5	ENSMUSP00000101406	-	ENSMUSG00000051435	tolerated(0.11)
4_141649698_C/T	4:141649698	4	141649698	T	ENSMUSG00000051435	ENSMUST00000036701	Transcript	missense_variant	541	448	150	V/I	Gtc/Atc	rs261235560	1	C	C/T	MODERATE	-	-1	-	SNV	Fhad1	MGI	-	protein_coding	-	1	ENSMUSP00000036224	-	ENSMUSG00000051435	tolerated(0.37)
4_141649698_C/T	4:141649698	4	141649698	T	ENSMUSG00000051435	ENSMUST00000105779	Transcript	missense_variant	2443	2443	815	V/I	Gtc/Atc	rs261235560	1	C	C/T	MODERATE	-	-1	-	SNV	Fhad1	MGI	-	protein_coding	-	5	ENSMUSP00000101405	-	ENSMUSG00000051435	tolerated(0.54)
4_141649698_C/T	4:141649698	4	141649698	T	ENSMUSG00000051435	ENSMUST00000105780	Transcript	missense_variant	2576	2443	815	V/I	Gtc/Atc	rs261235560	1	C	C/T	MODERATE	-	-1	-	SNV	Fhad1	MGI	-	protein_coding	YES	5	ENSMUSP00000101406	-	ENSMUSG00000051435	tolerated(0.54)
4_141649698_C/T	4:141649698	4	141649698	T	ENSMUSG00000051435	ENSMUST00000036701	Transcript	missense_variant	541	448	150	V/I	Gtc/Atc	rs261235560	1	C	C/T	MODERATE	-	-1	-	SNV	Fhad1	MGI	-	protein_coding	-	1	ENSMUSP00000036224	-	ENSMUSG00000051435	tolerated(0.37)
4_141649698_C/T	4:141649698	4	141649698	T	ENSMUSG00000051435	ENSMUST00000105779	Transcript	missense_variant	2443	2443	815	V/I	Gtc/Atc	rs261235560	1	C	C/T	MODERATE	-	-1	-	SNV	Fhad1	MGI	-	protein_coding	-	5	ENSMUSP00000101405	-	ENSMUSG00000051435	tolerated(0.54)
4_141649698_C/T	4:141649698	4	141649698	T	ENSMUSG00000051435	ENSMUST00000105780	Transcript	missense_variant	2576	2443	815	V/I	Gtc/Atc	rs261235560	1	C	C/T	MODERATE	-	-1	-	SNV	Fhad1	MGI	-	protein_coding	YES	5	ENSMUSP00000101406	-	ENSMUSG00000051435	tolerated(0.54)
4_141649698_C/T	4:141649698	4	141649698	T	ENSMUSG00000051435	ENSMUST00000036701	Transcript	missense_variant	541	448	150	V/I	Gtc/Atc	rs261235560	1	C	C/T	MODERATE	-	-1	-	SNV	Fhad1	MGI	-	protein_coding	-	1	ENSMUSP00000036224	-	ENSMUSG00000051435	tolerated(0.37)
4_141649698_C/T	4:141649698	4	141649698	T	ENSMUSG00000051435	ENSMUST00000105779	Transcript	missense_variant	2443	2443	815	V/I	Gtc/Atc	rs261235560	1	C	C/T	MODERATE	-	-1	-	SNV	Fhad1	MGI	-	protein_coding	-	5	ENSMUSP00000101405	-	ENSMUSG00000051435	tolerated(0.54)
4_141649698_C/T	4:141649698	4	141649698	T	ENSMUSG00000051435	ENSMUST00000105780	Transcript	missense_variant	2576	2443	815	V/I	Gtc/Atc	rs261235560	1	C	C/T	MODERATE	-	-1	-	SNV	Fhad1	MGI	-	protein_coding	YES	5	ENSMUSP00000101406	-	ENSMUSG00000051435	tolerated(0.54)
4_143425077_A/G	4:143425077	4	143425077	G	ENSMUSG00000070617	ENSMUST00000073532	Transcript	missense_variant	454	365	122	F/S	tTt/tCt	rs241929468	1	A	A/G	MODERATE	-	-1	-	SNV	Pramel23	MGI	-	protein_coding	YES	1	ENSMUSP00000073224	-	ENSMUSG00000070617	tolerated(0.69)
4_143425082_A/C	4:143425082	4	143425082	C	ENSMUSG00000070617	ENSMUST00000073532	Transcript	missense_variant	449	360	120	H/Q	caT/caG	rs251303146	1	A	A/C	MODERATE	-	-1	-	SNV	Pramel23	MGI	-	protein_coding	YES	1	ENSMUSP00000073224	-	ENSMUSG00000070617	tolerated(0.2)
4_143535906_C/T	4:143535906	4	143535906	T	ENSMUSG00000059218	ENSMUST00000105769	Transcript	missense_variant	1068	973	325	G/S	Ggc/Agc	rs242045517	1	C	C/T	MODERATE	-	-1	-	SNV	Pramel26	MGI	-	protein_coding	-	1	ENSMUSP00000101395	-	ENSMUSG00000059218	tolerated(0.33)
4_143536868_C/T	4:143536868	4	143536868	T	ENSMUSG00000059218	ENSMUST00000075045	Transcript	missense_variant	1507	1408	470	E/K	Gaa/Aaa	rs579389984	1	C	C/T	MODERATE	-	-1	-	SNV	Pramel26	MGI	-	protein_coding	YES	1	ENSMUSP00000074557	-	ENSMUSG00000059218	tolerated(0.27)
4_143536868_C/T	4:143536868	4	143536868	T	ENSMUSG00000059218	ENSMUST00000075045	Transcript	missense_variant	1507	1408	470	E/K	Gaa/Aaa	rs579389984	1	C	C/T	MODERATE	-	-1	-	SNV	Pramel26	MGI	-	protein_coding	YES	1	ENSMUSP00000074557	-	ENSMUSG00000059218	tolerated(0.27)
4_143578345_A/C/T	4:143578345	4	143578345	C	ENSMUSG00000029451	ENSMUST00000094522	Transcript	missense_variant	646	604	202	S/R	Agc/Cgc	rs387678558	1	A	A/C/T	MODERATE	-	1	-	SNV	Pramel27	MGI	-	protein_coding	YES	1	ENSMUSP00000092099	-	ENSMUSG00000029451	deleterious(0.04)
4_143578345_A/C/T	4:143578345	4	143578345	T	ENSMUSG00000029451	ENSMUST00000094522	Transcript	missense_variant	646	604	202	S/C	Agc/Tgc	rs387678558	2	A	A/C/T	MODERATE	-	1	-	SNV	Pramel27	MGI	-	protein_coding	YES	1	ENSMUSP00000092099	-	ENSMUSG00000029451	deleterious(0)
4_143578345_A/C/T	4:143578345	4	143578345	C	ENSMUSG00000029451	ENSMUST00000094522	Transcript	missense_variant	646	604	202	S/R	Agc/Cgc	rs387678558	1	A	A/C/T	MODERATE	-	1	-	SNV	Pramel27	MGI	-	protein_coding	YES	1	ENSMUSP00000092099	-	ENSMUSG00000029451	deleterious(0.04)
4_143578345_A/C/T	4:143578345	4	143578345	T	ENSMUSG00000029451	ENSMUST00000094522	Transcript	missense_variant	646	604	202	S/C	Agc/Tgc	rs387678558	2	A	A/C/T	MODERATE	-	1	-	SNV	Pramel27	MGI	-	protein_coding	YES	1	ENSMUSP00000092099	-	ENSMUSG00000029451	deleterious(0)
4_143578432_C/G	4:143578432	4	143578432	G	ENSMUSG00000029451	ENSMUST00000094522	Transcript	missense_variant	733	691	231	Q/E	Caa/Gaa	rs580170640	1	C	C/G	MODERATE	-	1	-	SNV	Pramel27	MGI	-	protein_coding	YES	1	ENSMUSP00000092099	-	ENSMUSG00000029451	tolerated(1)
4_143578432_C/G	4:143578432	4	143578432	G	ENSMUSG00000029451	ENSMUST00000094522	Transcript	missense_variant	733	691	231	Q/E	Caa/Gaa	rs580170640	1	C	C/G	MODERATE	-	1	-	SNV	Pramel27	MGI	-	protein_coding	YES	1	ENSMUSP00000092099	-	ENSMUSG00000029451	tolerated(1)
4_143578485_A/C	4:143578485	4	143578485	C	ENSMUSG00000029451	ENSMUST00000094522	Transcript	missense_variant	786	744	248	E/D	gaA/gaC	rs387384017	1	A	A/C	MODERATE	-	1	-	SNV	Pramel27	MGI	-	protein_coding	YES	1	ENSMUSP00000092099	-	ENSMUSG00000029451	tolerated(0.11)
4_143578485_A/C	4:143578485	4	143578485	C	ENSMUSG00000029451	ENSMUST00000094522	Transcript	missense_variant	786	744	248	E/D	gaA/gaC	rs387384017	1	A	A/C	MODERATE	-	1	-	SNV	Pramel27	MGI	-	protein_coding	YES	1	ENSMUSP00000092099	-	ENSMUSG00000029451	tolerated(0.11)
4_143579340_A/G	4:143579340	4	143579340	G	ENSMUSG00000029451	ENSMUST00000105768	Transcript	missense_variant	529	499	167	I/V	Att/Gtt	rs47374487	1	A	A/G	MODERATE	-	1	-	SNV	Pramel27	MGI	-	protein_coding	-	2	ENSMUSP00000101394	-	ENSMUSG00000029451	tolerated(0.11)
4_143579340_A/G	4:143579340	4	143579340	G	ENSMUSG00000029451	ENSMUST00000105768	Transcript	missense_variant	529	499	167	I/V	Att/Gtt	rs47374487	1	A	A/G	MODERATE	-	1	-	SNV	Pramel27	MGI	-	protein_coding	-	2	ENSMUSP00000101394	-	ENSMUSG00000029451	tolerated(0.11)
4_143579450_A/C	4:143579450	4	143579450	C	ENSMUSG00000029451	ENSMUST00000094522	Transcript	missense_variant	1076	1034	345	H/P	cAt/cCt	rs387386883	1	A	A/C	MODERATE	-	1	-	SNV	Pramel27	MGI	-	protein_coding	YES	1	ENSMUSP00000092099	-	ENSMUSG00000029451	tolerated(0.22)
4_143579450_A/C	4:143579450	4	143579450	C	ENSMUSG00000029451	ENSMUST00000094522	Transcript	missense_variant	1076	1034	345	H/P	cAt/cCt	rs387386883	1	A	A/C	MODERATE	-	1	-	SNV	Pramel27	MGI	-	protein_coding	YES	1	ENSMUSP00000092099	-	ENSMUSG00000029451	tolerated(0.22)
4_143579778_A/G	4:143579778	4	143579778	G	ENSMUSG00000029451	ENSMUST00000094522	Transcript	missense_variant	1404	1362	454	I/M	atA/atG	rs244339635	1	A	A/G	MODERATE	-	1	-	SNV	Pramel27	MGI	-	protein_coding	YES	1	ENSMUSP00000092099	-	ENSMUSG00000029451	deleterious(0.01)
4_143579778_A/G	4:143579778	4	143579778	G	ENSMUSG00000029451	ENSMUST00000094522	Transcript	missense_variant	1404	1362	454	I/M	atA/atG	rs244339635	1	A	A/G	MODERATE	-	1	-	SNV	Pramel27	MGI	-	protein_coding	YES	1	ENSMUSP00000092099	-	ENSMUSG00000029451	deleterious(0.01)
4_143579780_C/T	4:143579780	4	143579780	T	ENSMUSG00000029451	ENSMUST00000094522	Transcript	missense_variant	1406	1364	455	P/L	cCc/cTc	rs262986148	1	C	C/T	MODERATE	-	1	-	SNV	Pramel27	MGI	-	protein_coding	YES	1	ENSMUSP00000092099	-	ENSMUSG00000029451	tolerated(1)
4_143579780_C/T	4:143579780	4	143579780	T	ENSMUSG00000029451	ENSMUST00000094522	Transcript	missense_variant	1406	1364	455	P/L	cCc/cTc	rs262986148	1	C	C/T	MODERATE	-	1	-	SNV	Pramel27	MGI	-	protein_coding	YES	1	ENSMUSP00000092099	-	ENSMUSG00000029451	tolerated(1)
4_143719798_C/T	4:143719798	4	143719798	T	ENSMUSG00000078509	ENSMUST00000105762	Transcript	missense_variant	660	566	189	G/E	gGa/gAa	rs578419225	1	C	C/T	MODERATE	-	-1	-	SNV	Pramel14	MGI	-	protein_coding	YES	5	ENSMUSP00000101388	-	ENSMUSG00000078509	tolerated(0.24)
4_143719977_C/T	4:143719977	4	143719977	T	ENSMUSG00000078509	ENSMUST00000105762	Transcript	missense_variant	481	387	129	M/I	atG/atA	rs582708385	1	C	C/T	MODERATE	-	-1	-	SNV	Pramel14	MGI	-	protein_coding	YES	5	ENSMUSP00000101388	-	ENSMUSG00000078509	tolerated(0.19)
4_143720860_A/T	4:143720860	4	143720860	T	ENSMUSG00000078509	ENSMUST00000105762	Transcript	missense_variant	174	80	27	V/D	gTt/gAt	rs387182239	1	A	A/T	MODERATE	-	-1	-	SNV	Pramel14	MGI	-	protein_coding	YES	5	ENSMUSP00000101388	-	ENSMUSG00000078509	tolerated(0.13)
4_145626036_A/G	4:145626036	4	145626036	G	ENSMUSG00000078500	ENSMUST00000123460	Transcript	missense_variant	918	695	232	E/G	gAa/gGa	rs225144860	1	A	A/G	MODERATE	-	1	cds_end_NF	SNV	Zfp986	MGI	-	protein_coding	-	2	ENSMUSP00000116281	-	ENSMUSG00000078500	deleterious(0.04)
4_146621266_A/C	4:146621266	4	146621266	C	ENSMUSG00000056300	ENSMUST00000105735	Transcript	missense_variant	455	190	64	F/L	Ttc/Ctc	-	1	A	A/C	MODERATE	-	1	-	SNV	Zfp981	MGI	-	protein_coding	YES	2	ENSMUSP00000101361	-	ENSMUSG00000056300	deleterious(0.04)
4_146621266_A/C	4:146621266	4	146621266	C	ENSMUSG00000056300	ENSMUST00000140089	Transcript	missense_variant	367	190	64	F/L	Ttc/Ctc	-	1	A	A/C	MODERATE	-	1	cds_end_NF	SNV	Zfp981	MGI	-	protein_coding	-	2	ENSMUSP00000115886	-	ENSMUSG00000056300	deleterious(0.04)
4_146621266_A/C	4:146621266	4	146621266	C	ENSMUSG00000056300	ENSMUST00000179175	Transcript	missense_variant	367	190	64	F/L	Ttc/Ctc	-	1	A	A/C	MODERATE	-	1	-	SNV	Zfp981	MGI	-	protein_coding	-	2	ENSMUSP00000136739	-	ENSMUSG00000056300	deleterious(0.04)
4_146621266_A/C	4:146621266	4	146621266	C	ENSMUSG00000056300	ENSMUST00000105735	Transcript	missense_variant	455	190	64	F/L	Ttc/Ctc	-	1	A	A/C	MODERATE	-	1	-	SNV	Zfp981	MGI	-	protein_coding	YES	2	ENSMUSP00000101361	-	ENSMUSG00000056300	deleterious(0.04)
4_146621266_A/C	4:146621266	4	146621266	C	ENSMUSG00000056300	ENSMUST00000140089	Transcript	missense_variant	367	190	64	F/L	Ttc/Ctc	-	1	A	A/C	MODERATE	-	1	cds_end_NF	SNV	Zfp981	MGI	-	protein_coding	-	2	ENSMUSP00000115886	-	ENSMUSG00000056300	deleterious(0.04)
4_146621266_A/C	4:146621266	4	146621266	C	ENSMUSG00000056300	ENSMUST00000179175	Transcript	missense_variant	367	190	64	F/L	Ttc/Ctc	-	1	A	A/C	MODERATE	-	1	-	SNV	Zfp981	MGI	-	protein_coding	-	2	ENSMUSP00000136739	-	ENSMUSG00000056300	deleterious(0.04)
4_146622202_A/G	4:146622202	4	146622202	G	ENSMUSG00000056300	ENSMUST00000105735	Transcript	missense_variant	1391	1126	376	K/E	Aag/Gag	rs579641126	1	A	A/G	MODERATE	-	1	-	SNV	Zfp981	MGI	-	protein_coding	YES	2	ENSMUSP00000101361	-	ENSMUSG00000056300	tolerated(1)
4_146622202_A/G	4:146622202	4	146622202	G	ENSMUSG00000056300	ENSMUST00000179175	Transcript	missense_variant	1303	1126	376	K/E	Aag/Gag	rs579641126	1	A	A/G	MODERATE	-	1	-	SNV	Zfp981	MGI	-	protein_coding	-	2	ENSMUSP00000136739	-	ENSMUSG00000056300	tolerated(1)
4_146622202_A/G	4:146622202	4	146622202	G	ENSMUSG00000056300	ENSMUST00000105735	Transcript	missense_variant	1391	1126	376	K/E	Aag/Gag	rs579641126	1	A	A/G	MODERATE	-	1	-	SNV	Zfp981	MGI	-	protein_coding	YES	2	ENSMUSP00000101361	-	ENSMUSG00000056300	tolerated(1)
4_146622202_A/G	4:146622202	4	146622202	G	ENSMUSG00000056300	ENSMUST00000179175	Transcript	missense_variant	1303	1126	376	K/E	Aag/Gag	rs579641126	1	A	A/G	MODERATE	-	1	-	SNV	Zfp981	MGI	-	protein_coding	-	2	ENSMUSP00000136739	-	ENSMUSG00000056300	tolerated(1)
4_154351006_A/G	4:154351006	4	154351006	G	ENSMUSG00000057751	ENSMUST00000030897	Transcript	missense_variant	3622	3328	1110	T/A	Act/Gct	rs13478065	1	A	A/G	MODERATE	-	1	-	SNV	Megf6	MGI	-	protein_coding	YES	5	ENSMUSP00000030897	-	ENSMUSG00000057751	tolerated(1)
4_154351006_A/G	4:154351006	4	154351006	G	ENSMUSG00000057751	ENSMUST00000128700	Transcript	missense_variant	191	193	65	T/A	Act/Gct	rs13478065	1	A	A/G	MODERATE	-	1	cds_start_NF,cds_end_NF	SNV	Megf6	MGI	-	protein_coding	-	5	ENSMUSP00000117277	-	ENSMUSG00000057751	tolerated(0.73)
4_154351006_A/G	4:154351006	4	154351006	G	ENSMUSG00000057751	ENSMUST00000152159	Transcript	missense_variant	2939	2746	916	T/A	Act/Gct	rs13478065	1	A	A/G	MODERATE	-	1	cds_end_NF	SNV	Megf6	MGI	-	protein_coding	-	5	ENSMUSP00000121641	-	ENSMUSG00000057751	tolerated(0.78)
4_154351006_A/G	4:154351006	4	154351006	G	ENSMUSG00000057751	ENSMUST00000030897	Transcript	missense_variant	3622	3328	1110	T/A	Act/Gct	rs13478065	1	A	A/G	MODERATE	-	1	-	SNV	Megf6	MGI	-	protein_coding	YES	5	ENSMUSP00000030897	-	ENSMUSG00000057751	tolerated(1)
4_154351006_A/G	4:154351006	4	154351006	G	ENSMUSG00000057751	ENSMUST00000128700	Transcript	missense_variant	191	193	65	T/A	Act/Gct	rs13478065	1	A	A/G	MODERATE	-	1	cds_start_NF,cds_end_NF	SNV	Megf6	MGI	-	protein_coding	-	5	ENSMUSP00000117277	-	ENSMUSG00000057751	tolerated(0.73)
4_154351006_A/G	4:154351006	4	154351006	G	ENSMUSG00000057751	ENSMUST00000152159	Transcript	missense_variant	2939	2746	916	T/A	Act/Gct	rs13478065	1	A	A/G	MODERATE	-	1	cds_end_NF	SNV	Megf6	MGI	-	protein_coding	-	5	ENSMUSP00000121641	-	ENSMUSG00000057751	tolerated(0.78)
4_155554546_A/C	4:155554546	4	155554546	C	ENSMUSG00000023153	ENSMUST00000023920	Transcript	missense_variant	267	253	85	T/P	Acg/Ccg	rs233926495	1	A	A/C	MODERATE	-	1	-	SNV	Tmem52	MGI	-	protein_coding	-	1	ENSMUSP00000023920	-	ENSMUSG00000023153	tolerated(0.4)
4_155554546_A/C	4:155554546	4	155554546	C	ENSMUSG00000023153	ENSMUST00000178188	Transcript	missense_variant	242	211	71	T/P	Acg/Ccg	rs233926495	1	A	A/C	MODERATE	-	1	-	SNV	Tmem52	MGI	-	protein_coding	-	2	ENSMUSP00000136899	-	ENSMUSG00000023153	tolerated(0.29)
4_155554546_A/C	4:155554546	4	155554546	C	ENSMUSG00000023153	ENSMUST00000178238	Transcript	missense_variant	302	271	91	T/P	Acg/Ccg	rs233926495	1	A	A/C	MODERATE	-	1	-	SNV	Tmem52	MGI	-	protein_coding	YES	1	ENSMUSP00000136919	-	ENSMUSG00000023153	tolerated(0.41)
4_155945103_C/T	4:155945103	4	155945103	T	ENSMUSG00000029072	ENSMUST00000030949	Transcript	missense_variant	2145	2117	706	I/N	aTc/aAc	-	1	C	C/T	MODERATE	-	-1	-	SNV	Tas1r3	MGI	-	protein_coding	YES	1	ENSMUSP00000030949	1	ENSMUSG00000029072	tolerated(0.3)
4_155945145_A/G	4:155945145	4	155945145	G	ENSMUSG00000029072	ENSMUST00000030949	Transcript	missense_variant	2103	2075	692	L/S	tTg/tCg	rs6315267	1	A	A/G	MODERATE	-	-1	-	SNV	Tas1r3	MGI	-	protein_coding	YES	1	ENSMUSP00000030949	1	ENSMUSG00000029072	tolerated(0.08)
4_155946335_C/T	4:155946335	4	155946335	T	ENSMUSG00000029072	ENSMUST00000030949	Transcript	missense_variant	1297	1269	423	H/Q	caC/caA	-	1	C	C/T	MODERATE	-	-1	-	SNV	Tas1r3	MGI	-	protein_coding	YES	1	ENSMUSP00000030949	1	ENSMUSG00000029072	deleterious(0.03)
4_155946492_A/G	4:155946492	4	155946492	G	ENSMUSG00000029072	ENSMUST00000030949	Transcript	missense_variant	1140	1112	371	R/P	cGg/cCg	-	1	A	A/G	MODERATE	-	-1	-	SNV	Tas1r3	MGI	-	protein_coding	YES	1	ENSMUSP00000030949	1	ENSMUSG00000029072	deleterious(0.01)
4_155946823_C/T	4:155946823	4	155946823	T	ENSMUSG00000029072	ENSMUST00000030949	Transcript	missense_variant	809	781	261	R/S	Cgc/Agc	-	1	C	C/T	MODERATE	-	-1	-	SNV	Tas1r3	MGI	-	protein_coding	YES	1	ENSMUSP00000030949	1	ENSMUSG00000029072	tolerated(0.1)
4_155947100_C/T	4:155947100	4	155947100	T	ENSMUSG00000029072	ENSMUST00000030949	Transcript	missense_variant	532	504	168	S/R	agT/agA	-	1	C	C/T	MODERATE	-	-1	-	SNV	Tas1r3	MGI	-	protein_coding	YES	1	ENSMUSP00000030949	1	ENSMUSG00000029072	deleterious(0.02)
4_155947610_C/T	4:155947610	4	155947610	T	ENSMUSG00000029072	ENSMUST00000030949	Transcript	missense_variant	210	182	61	P/Q	cCg/cAg	-	1	C	C/T	MODERATE	-	-1	-	SNV	Tas1r3	MGI	-	protein_coding	YES	1	ENSMUSP00000030949	1	ENSMUSG00000029072	tolerated(0.17)
4_156329709_A/G	4:156329709	4	156329709	G	ENSMUSG00000095567	ENSMUST00000179543	Transcript	missense_variant	1792	1757	586	Q/R	cAa/cGa	rs580477348	1	A	A/G	MODERATE	-	1	-	SNV	Noc2l	MGI	-	protein_coding	YES	1	ENSMUSP00000137253	-	ENSMUSG00000095567	tolerated(0.18)
4_156329709_A/G	4:156329709	4	156329709	G	ENSMUSG00000095567	ENSMUST00000179543	Transcript	missense_variant	1792	1757	586	Q/R	cAa/cGa	rs580477348	1	A	A/G	MODERATE	-	1	-	SNV	Noc2l	MGI	-	protein_coding	YES	1	ENSMUSP00000137253	-	ENSMUSG00000095567	tolerated(0.18)
5_14572050_C/G	5:14572050	5	14572050	G	ENSMUSG00000061601	ENSMUST00000030691	Transcript	missense_variant	1738	1434	478	H/Q	caC/caG	rs248347451	1	C	C/G	MODERATE	-	1	-	SNV	Pclo	MGI	-	protein_coding	YES	5	ENSMUSP00000030691	1	ENSMUSG00000061601	tolerated_low_confidence(1)
5_14572050_C/G	5:14572050	5	14572050	G	ENSMUSG00000061601	ENSMUST00000182407	Transcript	missense_variant	1738	1434	478	H/Q	caC/caG	rs248347451	1	C	C/G	MODERATE	-	1	-	SNV	Pclo	MGI	-	protein_coding	-	5	ENSMUSP00000138419	1	ENSMUSG00000061601	tolerated_low_confidence(1)
5_14572050_C/G	5:14572050	5	14572050	G	ENSMUSG00000061601	ENSMUST00000030691	Transcript	missense_variant	1738	1434	478	H/Q	caC/caG	rs248347451	1	C	C/G	MODERATE	-	1	-	SNV	Pclo	MGI	-	protein_coding	YES	5	ENSMUSP00000030691	1	ENSMUSG00000061601	tolerated_low_confidence(1)
5_14572050_C/G	5:14572050	5	14572050	G	ENSMUSG00000061601	ENSMUST00000182407	Transcript	missense_variant	1738	1434	478	H/Q	caC/caG	rs248347451	1	C	C/G	MODERATE	-	1	-	SNV	Pclo	MGI	-	protein_coding	-	5	ENSMUSP00000138419	1	ENSMUSG00000061601	tolerated_low_confidence(1)
5_14572050_C/G	5:14572050	5	14572050	G	ENSMUSG00000061601	ENSMUST00000030691	Transcript	missense_variant	1738	1434	478	H/Q	caC/caG	rs248347451	1	C	C/G	MODERATE	-	1	-	SNV	Pclo	MGI	-	protein_coding	YES	5	ENSMUSP00000030691	1	ENSMUSG00000061601	tolerated_low_confidence(1)
5_14572050_C/G	5:14572050	5	14572050	G	ENSMUSG00000061601	ENSMUST00000182407	Transcript	missense_variant	1738	1434	478	H/Q	caC/caG	rs248347451	1	C	C/G	MODERATE	-	1	-	SNV	Pclo	MGI	-	protein_coding	-	5	ENSMUSP00000138419	1	ENSMUSG00000061601	tolerated_low_confidence(1)
5_14960599_C/T	5:14960599	5	14960599	T	ENSMUSG00000033219	ENSMUST00000035980	Transcript	missense_variant	704	634	212	A/T	Gct/Act	rs585874008	1	C	C/T	MODERATE	-	-1	-	SNV	Gm9758	MGI	-	protein_coding	YES	1	ENSMUSP00000041597	-	ENSMUSG00000033219	tolerated(1)
5_14960599_C/T	5:14960599	5	14960599	T	ENSMUSG00000033219	ENSMUST00000035980	Transcript	missense_variant	704	634	212	A/T	Gct/Act	rs585874008	1	C	C/T	MODERATE	-	-1	-	SNV	Gm9758	MGI	-	protein_coding	YES	1	ENSMUSP00000041597	-	ENSMUSG00000033219	tolerated(1)
5_31684955_C/T	5:31684955	5	31684955	T	ENSMUSG00000029141	ENSMUST00000114533	Transcript	missense_variant	617	590	197	P/L	cCc/cTc	rs241457647	1	C	C/T	MODERATE	-	1	-	SNV	Slc4a1ap	MGI	-	protein_coding	-	1	ENSMUSP00000110179	1	ENSMUSG00000029141	deleterious(0)
5_31684955_C/T	5:31684955	5	31684955	T	ENSMUSG00000029141	ENSMUST00000201858	Transcript	missense_variant	600	590	197	P/L	cCc/cTc	rs241457647	1	C	C/T	MODERATE	-	1	-	SNV	Slc4a1ap	MGI	-	protein_coding	-	1	ENSMUSP00000143960	1	ENSMUSG00000029141	deleterious(0)
5_31684955_C/T	5:31684955	5	31684955	T	ENSMUSG00000029141	ENSMUST00000202214	Transcript	missense_variant	615	590	197	P/L	cCc/cTc	rs241457647	1	C	C/T	MODERATE	-	1	-	SNV	Slc4a1ap	MGI	-	protein_coding	-	5	ENSMUSP00000144613	1	ENSMUSG00000029141	deleterious(0)
5_31684955_C/T	5:31684955	5	31684955	T	ENSMUSG00000029141	ENSMUST00000202950	Transcript	missense_variant	600	590	197	P/L	cCc/cTc	rs241457647	1	C	C/T	MODERATE	-	1	-	SNV	Slc4a1ap	MGI	-	protein_coding	YES	5	ENSMUSP00000144257	1	ENSMUSG00000029141	deleterious(0)
5_31684955_C/T	5:31684955	5	31684955	T	ENSMUSG00000029141	ENSMUST00000114533	Transcript	missense_variant	617	590	197	P/L	cCc/cTc	rs241457647	1	C	C/T	MODERATE	-	1	-	SNV	Slc4a1ap	MGI	-	protein_coding	-	1	ENSMUSP00000110179	1	ENSMUSG00000029141	deleterious(0)
5_31684955_C/T	5:31684955	5	31684955	T	ENSMUSG00000029141	ENSMUST00000201858	Transcript	missense_variant	600	590	197	P/L	cCc/cTc	rs241457647	1	C	C/T	MODERATE	-	1	-	SNV	Slc4a1ap	MGI	-	protein_coding	-	1	ENSMUSP00000143960	1	ENSMUSG00000029141	deleterious(0)
5_31684955_C/T	5:31684955	5	31684955	T	ENSMUSG00000029141	ENSMUST00000202214	Transcript	missense_variant	615	590	197	P/L	cCc/cTc	rs241457647	1	C	C/T	MODERATE	-	1	-	SNV	Slc4a1ap	MGI	-	protein_coding	-	5	ENSMUSP00000144613	1	ENSMUSG00000029141	deleterious(0)
5_31684955_C/T	5:31684955	5	31684955	T	ENSMUSG00000029141	ENSMUST00000202950	Transcript	missense_variant	600	590	197	P/L	cCc/cTc	rs241457647	1	C	C/T	MODERATE	-	1	-	SNV	Slc4a1ap	MGI	-	protein_coding	YES	5	ENSMUSP00000144257	1	ENSMUSG00000029141	deleterious(0)
5_31684955_C/T	5:31684955	5	31684955	T	ENSMUSG00000029141	ENSMUST00000114533	Transcript	missense_variant	617	590	197	P/L	cCc/cTc	rs241457647	1	C	C/T	MODERATE	-	1	-	SNV	Slc4a1ap	MGI	-	protein_coding	-	1	ENSMUSP00000110179	1	ENSMUSG00000029141	deleterious(0)
5_31684955_C/T	5:31684955	5	31684955	T	ENSMUSG00000029141	ENSMUST00000201858	Transcript	missense_variant	600	590	197	P/L	cCc/cTc	rs241457647	1	C	C/T	MODERATE	-	1	-	SNV	Slc4a1ap	MGI	-	protein_coding	-	1	ENSMUSP00000143960	1	ENSMUSG00000029141	deleterious(0)
5_31684955_C/T	5:31684955	5	31684955	T	ENSMUSG00000029141	ENSMUST00000202214	Transcript	missense_variant	615	590	197	P/L	cCc/cTc	rs241457647	1	C	C/T	MODERATE	-	1	-	SNV	Slc4a1ap	MGI	-	protein_coding	-	5	ENSMUSP00000144613	1	ENSMUSG00000029141	deleterious(0)
5_31684955_C/T	5:31684955	5	31684955	T	ENSMUSG00000029141	ENSMUST00000202950	Transcript	missense_variant	600	590	197	P/L	cCc/cTc	rs241457647	1	C	C/T	MODERATE	-	1	-	SNV	Slc4a1ap	MGI	-	protein_coding	YES	5	ENSMUSP00000144257	1	ENSMUSG00000029141	deleterious(0)
5_62969229_A/G	5:62969229	5	62969229	G	ENSMUSG00000090326	ENSMUST00000238474	Transcript	missense_variant	213	80	27	K/R	aAg/aGg	rs240764205	1	A	A/G	MODERATE	-	1	-	SNV	Dthd1	MGI	-	protein_coding	YES	-	ENSMUSP00000158635	-	ENSMUSG00000090326	tolerated(0.17)
5_72867730_C/T	5:72867730	5	72867730	T	ENSMUSG00000054892	ENSMUST00000113604	Transcript	missense_variant	897	814	272	A/T	Gct/Act	rs258769001	1	C	C/T	MODERATE	-	-1	-	SNV	Txk	MGI	-	protein_coding	-	1	ENSMUSP00000109234	1	ENSMUSG00000054892	tolerated(1)
5_72867730_C/T	5:72867730	5	72867730	T	ENSMUSG00000054892	ENSMUST00000169534	Transcript	missense_variant	981	814	272	A/T	Gct/Act	rs258769001	1	C	C/T	MODERATE	-	-1	-	SNV	Txk	MGI	-	protein_coding	YES	1	ENSMUSP00000129397	1	ENSMUSG00000054892	tolerated(1)
5_72867730_C/T	5:72867730	5	72867730	T	ENSMUSG00000054892	ENSMUST00000197313	Transcript	missense_variant	827	748	250	A/T	Gct/Act	rs258769001	1	C	C/T	MODERATE	-	-1	-	SNV	Txk	MGI	-	protein_coding	-	1	ENSMUSP00000143476	1	ENSMUSG00000054892	tolerated(1)
5_72867730_C/T	5:72867730	5	72867730	T	ENSMUSG00000054892	ENSMUST00000198464	Transcript	missense_variant	910	652	218	A/T	Gct/Act	rs258769001	1	C	C/T	MODERATE	-	-1	-	SNV	Txk	MGI	-	protein_coding	-	1	ENSMUSP00000143002	1	ENSMUSG00000054892	tolerated_low_confidence(1)
5_72867730_C/T	5:72867730	5	72867730	T	ENSMUSG00000054892	ENSMUST00000113604	Transcript	missense_variant	897	814	272	A/T	Gct/Act	rs258769001	1	C	C/T	MODERATE	-	-1	-	SNV	Txk	MGI	-	protein_coding	-	1	ENSMUSP00000109234	1	ENSMUSG00000054892	tolerated(1)
5_72867730_C/T	5:72867730	5	72867730	T	ENSMUSG00000054892	ENSMUST00000169534	Transcript	missense_variant	981	814	272	A/T	Gct/Act	rs258769001	1	C	C/T	MODERATE	-	-1	-	SNV	Txk	MGI	-	protein_coding	YES	1	ENSMUSP00000129397	1	ENSMUSG00000054892	tolerated(1)
5_72867730_C/T	5:72867730	5	72867730	T	ENSMUSG00000054892	ENSMUST00000197313	Transcript	missense_variant	827	748	250	A/T	Gct/Act	rs258769001	1	C	C/T	MODERATE	-	-1	-	SNV	Txk	MGI	-	protein_coding	-	1	ENSMUSP00000143476	1	ENSMUSG00000054892	tolerated(1)
5_72867730_C/T	5:72867730	5	72867730	T	ENSMUSG00000054892	ENSMUST00000198464	Transcript	missense_variant	910	652	218	A/T	Gct/Act	rs258769001	1	C	C/T	MODERATE	-	-1	-	SNV	Txk	MGI	-	protein_coding	-	1	ENSMUSP00000143002	1	ENSMUSG00000054892	tolerated_low_confidence(1)
5_76332129_C/T	5:76332129	5	76332129	T	ENSMUSG00000029234	ENSMUST00000031144	Transcript	missense_variant	403	137	46	P/L	cCg/cTg	rs233620269	1	C	C/T	MODERATE	-	1	-	SNV	Tmem165	MGI	-	protein_coding	YES	1	ENSMUSP00000031144	1	ENSMUSG00000029234	tolerated_low_confidence(0.2)
5_76332129_C/T	5:76332129	5	76332129	T	ENSMUSG00000029234	ENSMUST00000031144	Transcript	missense_variant	403	137	46	P/L	cCg/cTg	rs233620269	1	C	C/T	MODERATE	-	1	-	SNV	Tmem165	MGI	-	protein_coding	YES	1	ENSMUSP00000031144	1	ENSMUSG00000029234	tolerated_low_confidence(0.2)
5_76332129_C/T	5:76332129	5	76332129	T	ENSMUSG00000029234	ENSMUST00000031144	Transcript	missense_variant	403	137	46	P/L	cCg/cTg	rs233620269	1	C	C/T	MODERATE	-	1	-	SNV	Tmem165	MGI	-	protein_coding	YES	1	ENSMUSP00000031144	1	ENSMUSG00000029234	tolerated_low_confidence(0.2)
5_76332129_C/T	5:76332129	5	76332129	T	ENSMUSG00000029234	ENSMUST00000031144	Transcript	missense_variant	403	137	46	P/L	cCg/cTg	rs233620269	1	C	C/T	MODERATE	-	1	-	SNV	Tmem165	MGI	-	protein_coding	YES	1	ENSMUSP00000031144	1	ENSMUSG00000029234	tolerated_low_confidence(0.2)
5_92438891_A/C	5:92438891	5	92438891	C	ENSMUSG00000029415	ENSMUST00000031364	Transcript	missense_variant	1607	1464	488	D/E	gaT/gaG	rs6226338	1	A	A/C	MODERATE	-	-1	-	SNV	Sdad1	MGI	-	protein_coding	YES	1	ENSMUSP00000031364	-	ENSMUSG00000029413	tolerated(1)
5_92438891_A/C	5:92438891	5	92438891	C	ENSMUSG00000029415	ENSMUST00000201143	Transcript	missense_variant	1474	1461	487	D/E	gaT/gaG	rs6226338	1	A	A/C	MODERATE	-	-1	-	SNV	Sdad1	MGI	-	protein_coding	-	5	ENSMUSP00000144446	-	ENSMUSG00000029413	tolerated(1)
5_92438891_A/C	5:92438891	5	92438891	C	ENSMUSG00000029415	ENSMUST00000031364	Transcript	missense_variant	1607	1464	488	D/E	gaT/gaG	rs6226338	1	A	A/C	MODERATE	-	-1	-	SNV	Sdad1	MGI	-	protein_coding	YES	1	ENSMUSP00000031364	-	ENSMUSG00000029413	tolerated(1)
5_92438891_A/C	5:92438891	5	92438891	C	ENSMUSG00000029415	ENSMUST00000201143	Transcript	missense_variant	1474	1461	487	D/E	gaT/gaG	rs6226338	1	A	A/C	MODERATE	-	-1	-	SNV	Sdad1	MGI	-	protein_coding	-	5	ENSMUSP00000144446	-	ENSMUSG00000029413	tolerated(1)
5_93112262_A/G	5:93112262	5	93112262	G	ENSMUSG00000029381	ENSMUST00000113051	Transcript	missense_variant	5530	5097	1699	D/E	gaT/gaG	-	1	A	A/G	MODERATE	-	1	-	SNV	Shroom3	MGI	-	protein_coding	-	1	ENSMUSP00000108674	1	ENSMUSG00000029381	deleterious(0)
5_93112262_A/G	5:93112262	5	93112262	G	ENSMUSG00000029381	ENSMUST00000113054	Transcript	missense_variant	5486	5097	1699	D/E	gaT/gaG	-	1	A	A/G	MODERATE	-	1	-	SNV	Shroom3	MGI	-	protein_coding	-	1	ENSMUSP00000108677	1	ENSMUSG00000029381	deleterious(0)
5_93112262_A/G	5:93112262	5	93112262	G	ENSMUSG00000029381	ENSMUST00000113055	Transcript	missense_variant	5854	5622	1874	D/E	gaT/gaG	-	1	A	A/G	MODERATE	-	1	-	SNV	Shroom3	MGI	-	protein_coding	YES	1	ENSMUSP00000108678	1	ENSMUSG00000029381	deleterious(0)
5_93112262_A/G	5:93112262	5	93112262	G	ENSMUSG00000029381	ENSMUST00000168878	Transcript	missense_variant	5271	5229	1743	D/E	gaT/gaG	-	1	A	A/G	MODERATE	-	1	-	SNV	Shroom3	MGI	-	protein_coding	-	1	ENSMUSP00000130419	1	ENSMUSG00000029381	deleterious(0)
5_93112262_A/G	5:93112262	5	93112262	G	ENSMUSG00000029381	ENSMUST00000225438	Transcript	missense_variant	5421	5379	1793	D/E	gaT/gaG	-	1	A	A/G	MODERATE	-	1	-	SNV	Shroom3	MGI	-	protein_coding	-	-	ENSMUSP00000153516	1	ENSMUSG00000029381	deleterious(0)
5_104325715_A/G	5:104325715	5	104325715	G	ENSMUSG00000053268	ENSMUST00000112771	Transcript	missense_variant	2153	2077	693	N/D	Aac/Gac	rs226746838	1	A	A/G	MODERATE	-	1	-	SNV	Dspp	MGI	-	protein_coding	YES	1	ENSMUSP00000108391	1	ENSMUSG00000053268	deleterious_low_confidence(0)
5_104325832_A/G	5:104325832	5	104325832	G	ENSMUSG00000053268	ENSMUST00000112771	Transcript	missense_variant	2270	2194	732	N/D	Aac/Gac	rs586095661	1	A	A/G	MODERATE	-	1	-	SNV	Dspp	MGI	-	protein_coding	YES	1	ENSMUSP00000108391	1	ENSMUSG00000053268	tolerated_low_confidence(0.36)
5_104326048_A/G	5:104326048	5	104326048	G	ENSMUSG00000053268	ENSMUST00000112771	Transcript	missense_variant	2486	2410	804	N/D	Aac/Gac	rs387453935	1	A	A/G	MODERATE	-	1	-	SNV	Dspp	MGI	-	protein_coding	YES	1	ENSMUSP00000108391	1	ENSMUSG00000053268	deleterious_low_confidence(0)
5_104326102_A/G	5:104326102	5	104326102	G	ENSMUSG00000053268	ENSMUST00000112771	Transcript	missense_variant	2540	2464	822	N/D	Aac/Gac	rs584120106	1	A	A/G	MODERATE	-	1	-	SNV	Dspp	MGI	-	protein_coding	YES	1	ENSMUSP00000108391	1	ENSMUSG00000053268	deleterious_low_confidence(0)
5_104326402_A/G	5:104326402	5	104326402	G	ENSMUSG00000053268	ENSMUST00000112771	Transcript	missense_variant	2840	2764	922	N/D	Aac/Gac	rs387710186	1	A	A/G	MODERATE	-	1	-	SNV	Dspp	MGI	-	protein_coding	YES	1	ENSMUSP00000108391	1	ENSMUSG00000053268	deleterious_low_confidence(0)
5_104359622_G/T	5:104359622	5	104359622	T	ENSMUSG00000029307	ENSMUST00000066708	Transcript	missense_variant	418	297	99	E/D	gaG/gaT	rs263504802	1	G	G/T	MODERATE	-	1	-	SNV	Dmp1	MGI	-	protein_coding	YES	1	ENSMUSP00000068053	1	ENSMUSG00000029307	tolerated(0.87)
5_104359622_G/T	5:104359622	5	104359622	T	ENSMUSG00000029307	ENSMUST00000066708	Transcript	missense_variant	418	297	99	E/D	gaG/gaT	rs263504802	1	G	G/T	MODERATE	-	1	-	SNV	Dmp1	MGI	-	protein_coding	YES	1	ENSMUSP00000068053	1	ENSMUSG00000029307	tolerated(0.87)
5_104359672_A/G	5:104359672	5	104359672	G	ENSMUSG00000029307	ENSMUST00000066708	Transcript	missense_variant	468	347	116	D/G	gAt/gGt	rs251759298	1	A	A/G	MODERATE	-	1	-	SNV	Dmp1	MGI	-	protein_coding	YES	1	ENSMUSP00000068053	1	ENSMUSG00000029307	tolerated(1)
5_104359672_A/G	5:104359672	5	104359672	G	ENSMUSG00000029307	ENSMUST00000066708	Transcript	missense_variant	468	347	116	D/G	gAt/gGt	rs251759298	1	A	A/G	MODERATE	-	1	-	SNV	Dmp1	MGI	-	protein_coding	YES	1	ENSMUSP00000068053	1	ENSMUSG00000029307	tolerated(1)
5_104473265_C/T	5:104473265	5	104473265	T	ENSMUSG00000053863	ENSMUST00000066207	Transcript	missense_variant	71	5	2	T/M	aCg/aTg	rs242108182	1	C	C/T	MODERATE	-	1	-	SNV	Mepe	MGI	-	protein_coding	YES	1	ENSMUSP00000065200	1	ENSMUSG00000053863	tolerated_low_confidence(0.19)
5_104473265_C/T	5:104473265	5	104473265	T	ENSMUSG00000053863	ENSMUST00000066207	Transcript	missense_variant	71	5	2	T/M	aCg/aTg	rs242108182	1	C	C/T	MODERATE	-	1	-	SNV	Mepe	MGI	-	protein_coding	YES	1	ENSMUSP00000065200	1	ENSMUSG00000053863	tolerated_low_confidence(0.19)
5_104485220_C/T	5:104485220	5	104485220	T	ENSMUSG00000053863	ENSMUST00000066207	Transcript	missense_variant	425	359	120	A/V	gCt/gTt	rs256521919	1	C	C/T	MODERATE	-	1	-	SNV	Mepe	MGI	-	protein_coding	YES	1	ENSMUSP00000065200	1	ENSMUSG00000053863	tolerated(0.18)
5_104588219_A/G	5:104588219	5	104588219	G	ENSMUSG00000029304	ENSMUST00000031243	Transcript	missense_variant	713	620	207	K/R	aAg/aGg	rs217411483	1	A	A/G	MODERATE	-	1	-	SNV	Spp1	MGI	-	protein_coding	-	1	ENSMUSP00000031243	1	ENSMUSG00000029304	tolerated(0.09)
5_104588219_A/G	5:104588219	5	104588219	G	ENSMUSG00000029304	ENSMUST00000086833	Transcript	missense_variant	716	623	208	K/R	aAg/aGg	rs217411483	1	A	A/G	MODERATE	-	1	-	SNV	Spp1	MGI	-	protein_coding	YES	5	ENSMUSP00000084043	1	ENSMUSG00000029304	tolerated(0.1)
5_104588219_A/G	5:104588219	5	104588219	G	ENSMUSG00000029304	ENSMUST00000112747	Transcript	missense_variant	817	620	207	K/R	aAg/aGg	rs217411483	1	A	A/G	MODERATE	-	1	-	SNV	Spp1	MGI	-	protein_coding	-	1	ENSMUSP00000108367	1	ENSMUSG00000029304	tolerated(0.09)
5_104588219_A/G	5:104588219	5	104588219	G	ENSMUSG00000029304	ENSMUST00000112748	Transcript	missense_variant	762	620	207	K/R	aAg/aGg	rs217411483	1	A	A/G	MODERATE	-	1	-	SNV	Spp1	MGI	-	protein_coding	-	1	ENSMUSP00000108368	1	ENSMUSG00000029304	tolerated(0.09)
5_104588219_A/G	5:104588219	5	104588219	G	ENSMUSG00000029304	ENSMUST00000031243	Transcript	missense_variant	713	620	207	K/R	aAg/aGg	rs217411483	1	A	A/G	MODERATE	-	1	-	SNV	Spp1	MGI	-	protein_coding	-	1	ENSMUSP00000031243	1	ENSMUSG00000029304	tolerated(0.09)
5_104588219_A/G	5:104588219	5	104588219	G	ENSMUSG00000029304	ENSMUST00000086833	Transcript	missense_variant	716	623	208	K/R	aAg/aGg	rs217411483	1	A	A/G	MODERATE	-	1	-	SNV	Spp1	MGI	-	protein_coding	YES	5	ENSMUSP00000084043	1	ENSMUSG00000029304	tolerated(0.1)
5_104588219_A/G	5:104588219	5	104588219	G	ENSMUSG00000029304	ENSMUST00000112747	Transcript	missense_variant	817	620	207	K/R	aAg/aGg	rs217411483	1	A	A/G	MODERATE	-	1	-	SNV	Spp1	MGI	-	protein_coding	-	1	ENSMUSP00000108367	1	ENSMUSG00000029304	tolerated(0.09)
5_104588219_A/G	5:104588219	5	104588219	G	ENSMUSG00000029304	ENSMUST00000112748	Transcript	missense_variant	762	620	207	K/R	aAg/aGg	rs217411483	1	A	A/G	MODERATE	-	1	-	SNV	Spp1	MGI	-	protein_coding	-	1	ENSMUSP00000108368	1	ENSMUSG00000029304	tolerated(0.09)
5_104607563_C/T	5:104607563	5	104607563	T	ENSMUSG00000034462	ENSMUST00000086831	Transcript	missense_variant	248	61	21	P/S	Ccg/Tcg	rs263997740	1	C	C/T	MODERATE	-	1	-	SNV	Pkd2	MGI	-	protein_coding	YES	1	ENSMUSP00000084041	1	ENSMUSG00000034462	tolerated_low_confidence(0.12)
5_104607563_C/T	5:104607563	5	104607563	T	ENSMUSG00000034462	ENSMUST00000086831	Transcript	missense_variant	248	61	21	P/S	Ccg/Tcg	rs263997740	1	C	C/T	MODERATE	-	1	-	SNV	Pkd2	MGI	-	protein_coding	YES	1	ENSMUSP00000084041	1	ENSMUSG00000034462	tolerated_low_confidence(0.12)
5_104607563_C/T	5:104607563	5	104607563	T	ENSMUSG00000034462	ENSMUST00000086831	Transcript	missense_variant	248	61	21	P/S	Ccg/Tcg	rs263997740	1	C	C/T	MODERATE	-	1	-	SNV	Pkd2	MGI	-	protein_coding	YES	1	ENSMUSP00000084041	1	ENSMUSG00000034462	tolerated_low_confidence(0.12)
5_104669179_G/T	5:104669179	5	104669179	T	ENSMUSG00000097392	ENSMUST00000096452	Transcript	missense_variant	4111	3700	1234	A/S	Gct/Tct	rs241707309	1	G	G/T	MODERATE	-	1	-	SNV	Thoc2l	MGI	-	protein_coding	-	2	ENSMUSP00000130629	-	ENSMUSG00000097392	tolerated_low_confidence(1)
5_104669179_G/T	5:104669179	5	104669179	T	ENSMUSG00000097392	ENSMUST00000239307	Transcript	missense_variant	4113	3700	1234	A/S	Gct/Tct	rs241707309	1	G	G/T	MODERATE	-	1	-	SNV	Thoc2l	MGI	-	protein_coding	YES	-	ENSMUSP00000159241	-	ENSMUSG00000097392	tolerated_low_confidence(1)
5_104669179_G/T	5:104669179	5	104669179	T	ENSMUSG00000097392	ENSMUST00000239420	Transcript	missense_variant	4113	3700	1234	A/S	Gct/Tct	rs241707309	1	G	G/T	MODERATE	-	1	-	SNV	Thoc2l	MGI	-	protein_coding	-	-	ENSMUSP00000159295	-	ENSMUSG00000097392	tolerated_low_confidence(1)
5_104669179_G/T	5:104669179	5	104669179	T	ENSMUSG00000097392	ENSMUST00000096452	Transcript	missense_variant	4111	3700	1234	A/S	Gct/Tct	rs241707309	1	G	G/T	MODERATE	-	1	-	SNV	Thoc2l	MGI	-	protein_coding	-	2	ENSMUSP00000130629	-	ENSMUSG00000097392	tolerated_low_confidence(1)
5_104669179_G/T	5:104669179	5	104669179	T	ENSMUSG00000097392	ENSMUST00000239307	Transcript	missense_variant	4113	3700	1234	A/S	Gct/Tct	rs241707309	1	G	G/T	MODERATE	-	1	-	SNV	Thoc2l	MGI	-	protein_coding	YES	-	ENSMUSP00000159241	-	ENSMUSG00000097392	tolerated_low_confidence(1)
5_104669179_G/T	5:104669179	5	104669179	T	ENSMUSG00000097392	ENSMUST00000239420	Transcript	missense_variant	4113	3700	1234	A/S	Gct/Tct	rs241707309	1	G	G/T	MODERATE	-	1	-	SNV	Thoc2l	MGI	-	protein_coding	-	-	ENSMUSP00000159295	-	ENSMUSG00000097392	tolerated_low_confidence(1)
5_104669179_G/T	5:104669179	5	104669179	T	ENSMUSG00000097392	ENSMUST00000096452	Transcript	missense_variant	4111	3700	1234	A/S	Gct/Tct	rs241707309	1	G	G/T	MODERATE	-	1	-	SNV	Thoc2l	MGI	-	protein_coding	-	2	ENSMUSP00000130629	-	ENSMUSG00000097392	tolerated_low_confidence(1)
5_104669179_G/T	5:104669179	5	104669179	T	ENSMUSG00000097392	ENSMUST00000239307	Transcript	missense_variant	4113	3700	1234	A/S	Gct/Tct	rs241707309	1	G	G/T	MODERATE	-	1	-	SNV	Thoc2l	MGI	-	protein_coding	YES	-	ENSMUSP00000159241	-	ENSMUSG00000097392	tolerated_low_confidence(1)
5_104669179_G/T	5:104669179	5	104669179	T	ENSMUSG00000097392	ENSMUST00000239420	Transcript	missense_variant	4113	3700	1234	A/S	Gct/Tct	rs241707309	1	G	G/T	MODERATE	-	1	-	SNV	Thoc2l	MGI	-	protein_coding	-	-	ENSMUSP00000159295	-	ENSMUSG00000097392	tolerated_low_confidence(1)
5_104962699_G/T	5:104962699	5	104962699	T	ENSMUSG00000072774	ENSMUST00000089906	Transcript	missense_variant	866	866	289	A/E	gCa/gAa	rs386868124	1	G	G/T	MODERATE	-	-1	-	SNV	Zfp951	MGI	-	protein_coding	-	5	ENSMUSP00000087350	-	ENSMUSG00000072774	tolerated(1)
5_104962699_G/T	5:104962699	5	104962699	T	ENSMUSG00000072774	ENSMUST00000186219	Transcript	missense_variant	1240	866	289	A/E	gCa/gAa	rs386868124	1	G	G/T	MODERATE	-	-1	-	SNV	Zfp951	MGI	-	protein_coding	YES	5	ENSMUSP00000140625	-	ENSMUSG00000072774	tolerated(1)
5_104962699_G/T	5:104962699	5	104962699	T	ENSMUSG00000072774	ENSMUST00000089906	Transcript	missense_variant	866	866	289	A/E	gCa/gAa	rs386868124	1	G	G/T	MODERATE	-	-1	-	SNV	Zfp951	MGI	-	protein_coding	-	5	ENSMUSP00000087350	-	ENSMUSG00000072774	tolerated(1)
5_104962699_G/T	5:104962699	5	104962699	T	ENSMUSG00000072774	ENSMUST00000186219	Transcript	missense_variant	1240	866	289	A/E	gCa/gAa	rs386868124	1	G	G/T	MODERATE	-	-1	-	SNV	Zfp951	MGI	-	protein_coding	YES	5	ENSMUSP00000140625	-	ENSMUSG00000072774	tolerated(1)
5_104962699_G/T	5:104962699	5	104962699	T	ENSMUSG00000072774	ENSMUST00000089906	Transcript	missense_variant	866	866	289	A/E	gCa/gAa	rs386868124	1	G	G/T	MODERATE	-	-1	-	SNV	Zfp951	MGI	-	protein_coding	-	5	ENSMUSP00000087350	-	ENSMUSG00000072774	tolerated(1)
5_104962699_G/T	5:104962699	5	104962699	T	ENSMUSG00000072774	ENSMUST00000186219	Transcript	missense_variant	1240	866	289	A/E	gCa/gAa	rs386868124	1	G	G/T	MODERATE	-	-1	-	SNV	Zfp951	MGI	-	protein_coding	YES	5	ENSMUSP00000140625	-	ENSMUSG00000072774	tolerated(1)
5_104962829_G/T	5:104962829	5	104962829	T	ENSMUSG00000072774	ENSMUST00000089906	Transcript	missense_variant	736	736	246	H/N	Cat/Aat	rs242187286	1	G	G/T	MODERATE	-	-1	-	SNV	Zfp951	MGI	-	protein_coding	-	5	ENSMUSP00000087350	-	ENSMUSG00000072774	tolerated(0.56)
5_104962829_G/T	5:104962829	5	104962829	T	ENSMUSG00000072774	ENSMUST00000186219	Transcript	missense_variant	1110	736	246	H/N	Cat/Aat	rs242187286	1	G	G/T	MODERATE	-	-1	-	SNV	Zfp951	MGI	-	protein_coding	YES	5	ENSMUSP00000140625	-	ENSMUSG00000072774	tolerated(0.55)
5_104962829_G/T	5:104962829	5	104962829	T	ENSMUSG00000072774	ENSMUST00000089906	Transcript	missense_variant	736	736	246	H/N	Cat/Aat	rs242187286	1	G	G/T	MODERATE	-	-1	-	SNV	Zfp951	MGI	-	protein_coding	-	5	ENSMUSP00000087350	-	ENSMUSG00000072774	tolerated(0.56)
5_104962829_G/T	5:104962829	5	104962829	T	ENSMUSG00000072774	ENSMUST00000186219	Transcript	missense_variant	1110	736	246	H/N	Cat/Aat	rs242187286	1	G	G/T	MODERATE	-	-1	-	SNV	Zfp951	MGI	-	protein_coding	YES	5	ENSMUSP00000140625	-	ENSMUSG00000072774	tolerated(0.55)
5_104962829_G/T	5:104962829	5	104962829	T	ENSMUSG00000072774	ENSMUST00000089906	Transcript	missense_variant	736	736	246	H/N	Cat/Aat	rs242187286	1	G	G/T	MODERATE	-	-1	-	SNV	Zfp951	MGI	-	protein_coding	-	5	ENSMUSP00000087350	-	ENSMUSG00000072774	tolerated(0.56)
5_104962829_G/T	5:104962829	5	104962829	T	ENSMUSG00000072774	ENSMUST00000186219	Transcript	missense_variant	1110	736	246	H/N	Cat/Aat	rs242187286	1	G	G/T	MODERATE	-	-1	-	SNV	Zfp951	MGI	-	protein_coding	YES	5	ENSMUSP00000140625	-	ENSMUSG00000072774	tolerated(0.55)
5_104962835_G/T	5:104962835	5	104962835	T	ENSMUSG00000072774	ENSMUST00000089906	Transcript	missense_variant	730	730	244	H/N	Cat/Aat	rs212307928	1	G	G/T	MODERATE	-	-1	-	SNV	Zfp951	MGI	-	protein_coding	-	5	ENSMUSP00000087350	-	ENSMUSG00000072774	tolerated(0.17)
5_104962835_G/T	5:104962835	5	104962835	T	ENSMUSG00000072774	ENSMUST00000186219	Transcript	missense_variant	1104	730	244	H/N	Cat/Aat	rs212307928	1	G	G/T	MODERATE	-	-1	-	SNV	Zfp951	MGI	-	protein_coding	YES	5	ENSMUSP00000140625	-	ENSMUSG00000072774	tolerated(0.17)
5_104962835_G/T	5:104962835	5	104962835	T	ENSMUSG00000072774	ENSMUST00000089906	Transcript	missense_variant	730	730	244	H/N	Cat/Aat	rs212307928	1	G	G/T	MODERATE	-	-1	-	SNV	Zfp951	MGI	-	protein_coding	-	5	ENSMUSP00000087350	-	ENSMUSG00000072774	tolerated(0.17)
5_104962835_G/T	5:104962835	5	104962835	T	ENSMUSG00000072774	ENSMUST00000186219	Transcript	missense_variant	1104	730	244	H/N	Cat/Aat	rs212307928	1	G	G/T	MODERATE	-	-1	-	SNV	Zfp951	MGI	-	protein_coding	YES	5	ENSMUSP00000140625	-	ENSMUSG00000072774	tolerated(0.17)
5_104962835_G/T	5:104962835	5	104962835	T	ENSMUSG00000072774	ENSMUST00000089906	Transcript	missense_variant	730	730	244	H/N	Cat/Aat	rs212307928	1	G	G/T	MODERATE	-	-1	-	SNV	Zfp951	MGI	-	protein_coding	-	5	ENSMUSP00000087350	-	ENSMUSG00000072774	tolerated(0.17)
5_104962835_G/T	5:104962835	5	104962835	T	ENSMUSG00000072774	ENSMUST00000186219	Transcript	missense_variant	1104	730	244	H/N	Cat/Aat	rs212307928	1	G	G/T	MODERATE	-	-1	-	SNV	Zfp951	MGI	-	protein_coding	YES	5	ENSMUSP00000140625	-	ENSMUSG00000072774	tolerated(0.17)
5_104962903_A/T	5:104962903	5	104962903	T	ENSMUSG00000072774	ENSMUST00000089906	Transcript	missense_variant	662	662	221	I/N	aTc/aAc	rs250795065	1	A	A/T	MODERATE	-	-1	-	SNV	Zfp951	MGI	-	protein_coding	-	5	ENSMUSP00000087350	-	ENSMUSG00000072774	tolerated(0.22)
5_104962903_A/T	5:104962903	5	104962903	T	ENSMUSG00000072774	ENSMUST00000186219	Transcript	missense_variant	1036	662	221	I/N	aTc/aAc	rs250795065	1	A	A/T	MODERATE	-	-1	-	SNV	Zfp951	MGI	-	protein_coding	YES	5	ENSMUSP00000140625	-	ENSMUSG00000072774	tolerated(0.2)
5_104962903_A/T	5:104962903	5	104962903	T	ENSMUSG00000072774	ENSMUST00000089906	Transcript	missense_variant	662	662	221	I/N	aTc/aAc	rs250795065	1	A	A/T	MODERATE	-	-1	-	SNV	Zfp951	MGI	-	protein_coding	-	5	ENSMUSP00000087350	-	ENSMUSG00000072774	tolerated(0.22)
5_104962903_A/T	5:104962903	5	104962903	T	ENSMUSG00000072774	ENSMUST00000186219	Transcript	missense_variant	1036	662	221	I/N	aTc/aAc	rs250795065	1	A	A/T	MODERATE	-	-1	-	SNV	Zfp951	MGI	-	protein_coding	YES	5	ENSMUSP00000140625	-	ENSMUSG00000072774	tolerated(0.2)
5_104962903_A/T	5:104962903	5	104962903	T	ENSMUSG00000072774	ENSMUST00000089906	Transcript	missense_variant	662	662	221	I/N	aTc/aAc	rs250795065	1	A	A/T	MODERATE	-	-1	-	SNV	Zfp951	MGI	-	protein_coding	-	5	ENSMUSP00000087350	-	ENSMUSG00000072774	tolerated(0.22)
5_104962903_A/T	5:104962903	5	104962903	T	ENSMUSG00000072774	ENSMUST00000186219	Transcript	missense_variant	1036	662	221	I/N	aTc/aAc	rs250795065	1	A	A/T	MODERATE	-	-1	-	SNV	Zfp951	MGI	-	protein_coding	YES	5	ENSMUSP00000140625	-	ENSMUSG00000072774	tolerated(0.2)
5_105166618_C/T	5:105166618	5	105166618	T	ENSMUSG00000034438	ENSMUST00000031235	Transcript	missense_variant	795	710	237	R/H	cGt/cAt	rs212863049	1	C	C/T	MODERATE	-	-1	-	SNV	Gbp8	MGI	-	protein_coding	YES	5	ENSMUSP00000031235	-	ENSMUSG00000034438	tolerated(0.53)
5_105166618_C/T	5:105166618	5	105166618	T	ENSMUSG00000034438	ENSMUST00000112718	Transcript	missense_variant	710	710	237	R/H	cGt/cAt	rs212863049	1	C	C/T	MODERATE	-	-1	-	SNV	Gbp8	MGI	-	protein_coding	-	1	ENSMUSP00000108338	-	ENSMUSG00000034438	tolerated(0.53)
5_105166618_C/T	5:105166618	5	105166618	T	ENSMUSG00000034438	ENSMUST00000031235	Transcript	missense_variant	795	710	237	R/H	cGt/cAt	rs212863049	1	C	C/T	MODERATE	-	-1	-	SNV	Gbp8	MGI	-	protein_coding	YES	5	ENSMUSP00000031235	-	ENSMUSG00000034438	tolerated(0.53)
5_105166618_C/T	5:105166618	5	105166618	T	ENSMUSG00000034438	ENSMUST00000112718	Transcript	missense_variant	710	710	237	R/H	cGt/cAt	rs212863049	1	C	C/T	MODERATE	-	-1	-	SNV	Gbp8	MGI	-	protein_coding	-	1	ENSMUSP00000108338	-	ENSMUSG00000034438	tolerated(0.53)
5_105178741_A/G/T	5:105178741	5	105178741	T	ENSMUSG00000034438	ENSMUST00000031235	Transcript	missense_variant	658	573	191	D/E	gaC/gaA	-	2	A	A/G/T	MODERATE	-	-1	-	SNV	Gbp8	MGI	-	protein_coding	YES	5	ENSMUSP00000031235	-	ENSMUSG00000034438	tolerated(0.14)
5_105178741_A/G/T	5:105178741	5	105178741	T	ENSMUSG00000034438	ENSMUST00000112718	Transcript	missense_variant	573	573	191	D/E	gaC/gaA	-	2	A	A/G/T	MODERATE	-	-1	-	SNV	Gbp8	MGI	-	protein_coding	-	1	ENSMUSP00000108338	-	ENSMUSG00000034438	tolerated(0.14)
5_105178741_A/G/T	5:105178741	5	105178741	T	ENSMUSG00000034438	ENSMUST00000031235	Transcript	missense_variant	658	573	191	D/E	gaC/gaA	-	2	A	A/G/T	MODERATE	-	-1	-	SNV	Gbp8	MGI	-	protein_coding	YES	5	ENSMUSP00000031235	-	ENSMUSG00000034438	tolerated(0.14)
5_105178741_A/G/T	5:105178741	5	105178741	T	ENSMUSG00000034438	ENSMUST00000112718	Transcript	missense_variant	573	573	191	D/E	gaC/gaA	-	2	A	A/G/T	MODERATE	-	-1	-	SNV	Gbp8	MGI	-	protein_coding	-	1	ENSMUSP00000108338	-	ENSMUSG00000034438	tolerated(0.14)
5_105178741_A/G/T	5:105178741	5	105178741	T	ENSMUSG00000034438	ENSMUST00000031235	Transcript	missense_variant	658	573	191	D/E	gaC/gaA	-	2	A	A/G/T	MODERATE	-	-1	-	SNV	Gbp8	MGI	-	protein_coding	YES	5	ENSMUSP00000031235	-	ENSMUSG00000034438	tolerated(0.14)
5_105178741_A/G/T	5:105178741	5	105178741	T	ENSMUSG00000034438	ENSMUST00000112718	Transcript	missense_variant	573	573	191	D/E	gaC/gaA	-	2	A	A/G/T	MODERATE	-	-1	-	SNV	Gbp8	MGI	-	protein_coding	-	1	ENSMUSP00000108338	-	ENSMUSG00000034438	tolerated(0.14)
5_105230604_C/T	5:105230604	5	105230604	T	ENSMUSG00000029298	ENSMUST00000031238	Transcript	missense_variant	1415	1319	440	R/H	cGt/cAt	rs256553316	1	C	C/T	MODERATE	-	-1	-	SNV	Gbp9	MGI	-	protein_coding	YES	1	ENSMUSP00000031238	-	ENSMUSG00000029298	tolerated(0.24)
5_105230604_C/T	5:105230604	5	105230604	T	ENSMUSG00000029298	ENSMUST00000100961	Transcript	missense_variant	1403	1319	440	R/H	cGt/cAt	rs256553316	1	C	C/T	MODERATE	-	-1	-	SNV	Gbp9	MGI	-	protein_coding	-	1	ENSMUSP00000098521	-	ENSMUSG00000029298	tolerated(0.24)
5_105230604_C/T	5:105230604	5	105230604	T	ENSMUSG00000029298	ENSMUST00000031238	Transcript	missense_variant	1415	1319	440	R/H	cGt/cAt	rs256553316	1	C	C/T	MODERATE	-	-1	-	SNV	Gbp9	MGI	-	protein_coding	YES	1	ENSMUSP00000031238	-	ENSMUSG00000029298	tolerated(0.24)
5_105230604_C/T	5:105230604	5	105230604	T	ENSMUSG00000029298	ENSMUST00000100961	Transcript	missense_variant	1403	1319	440	R/H	cGt/cAt	rs256553316	1	C	C/T	MODERATE	-	-1	-	SNV	Gbp9	MGI	-	protein_coding	-	1	ENSMUSP00000098521	-	ENSMUSG00000029298	tolerated(0.24)
5_106784333_C/T	5:106784333	5	106784333	T	ENSMUSG00000049606	ENSMUST00000045466	Transcript	missense_variant	2408	2213	738	S/N	aGt/aAt	rs248522698	1	C	C/T	MODERATE	-	-1	-	SNV	Zfp644	MGI	-	protein_coding	-	1	ENSMUSP00000038047	1	ENSMUSG00000049606	tolerated(1)
5_106784333_C/T	5:106784333	5	106784333	T	ENSMUSG00000049606	ENSMUST00000112696	Transcript	missense_variant	2529	2213	738	S/N	aGt/aAt	rs248522698	1	C	C/T	MODERATE	-	-1	-	SNV	Zfp644	MGI	-	protein_coding	YES	5	ENSMUSP00000108316	1	ENSMUSG00000049606	tolerated(1)
5_106784333_C/T	5:106784333	5	106784333	T	ENSMUSG00000049606	ENSMUST00000112698	Transcript	missense_variant	2529	2213	738	S/N	aGt/aAt	rs248522698	1	C	C/T	MODERATE	-	-1	-	SNV	Zfp644	MGI	-	protein_coding	-	5	ENSMUSP00000108318	1	ENSMUSG00000049606	tolerated(1)
5_106784333_C/T	5:106784333	5	106784333	T	ENSMUSG00000049606	ENSMUST00000045466	Transcript	missense_variant	2408	2213	738	S/N	aGt/aAt	rs248522698	1	C	C/T	MODERATE	-	-1	-	SNV	Zfp644	MGI	-	protein_coding	-	1	ENSMUSP00000038047	1	ENSMUSG00000049606	tolerated(1)
5_106784333_C/T	5:106784333	5	106784333	T	ENSMUSG00000049606	ENSMUST00000112696	Transcript	missense_variant	2529	2213	738	S/N	aGt/aAt	rs248522698	1	C	C/T	MODERATE	-	-1	-	SNV	Zfp644	MGI	-	protein_coding	YES	5	ENSMUSP00000108316	1	ENSMUSG00000049606	tolerated(1)
5_106784333_C/T	5:106784333	5	106784333	T	ENSMUSG00000049606	ENSMUST00000112698	Transcript	missense_variant	2529	2213	738	S/N	aGt/aAt	rs248522698	1	C	C/T	MODERATE	-	-1	-	SNV	Zfp644	MGI	-	protein_coding	-	5	ENSMUSP00000108318	1	ENSMUSG00000049606	tolerated(1)
5_106784333_C/T	5:106784333	5	106784333	T	ENSMUSG00000049606	ENSMUST00000045466	Transcript	missense_variant	2408	2213	738	S/N	aGt/aAt	rs248522698	1	C	C/T	MODERATE	-	-1	-	SNV	Zfp644	MGI	-	protein_coding	-	1	ENSMUSP00000038047	1	ENSMUSG00000049606	tolerated(1)
5_106784333_C/T	5:106784333	5	106784333	T	ENSMUSG00000049606	ENSMUST00000112696	Transcript	missense_variant	2529	2213	738	S/N	aGt/aAt	rs248522698	1	C	C/T	MODERATE	-	-1	-	SNV	Zfp644	MGI	-	protein_coding	YES	5	ENSMUSP00000108316	1	ENSMUSG00000049606	tolerated(1)
5_106784333_C/T	5:106784333	5	106784333	T	ENSMUSG00000049606	ENSMUST00000112698	Transcript	missense_variant	2529	2213	738	S/N	aGt/aAt	rs248522698	1	C	C/T	MODERATE	-	-1	-	SNV	Zfp644	MGI	-	protein_coding	-	5	ENSMUSP00000108318	1	ENSMUSG00000049606	tolerated(1)
5_106784333_C/T	5:106784333	5	106784333	T	ENSMUSG00000049606	ENSMUST00000045466	Transcript	missense_variant	2408	2213	738	S/N	aGt/aAt	rs248522698	1	C	C/T	MODERATE	-	-1	-	SNV	Zfp644	MGI	-	protein_coding	-	1	ENSMUSP00000038047	1	ENSMUSG00000049606	tolerated(1)
5_106784333_C/T	5:106784333	5	106784333	T	ENSMUSG00000049606	ENSMUST00000112696	Transcript	missense_variant	2529	2213	738	S/N	aGt/aAt	rs248522698	1	C	C/T	MODERATE	-	-1	-	SNV	Zfp644	MGI	-	protein_coding	YES	5	ENSMUSP00000108316	1	ENSMUSG00000049606	tolerated(1)
5_106784333_C/T	5:106784333	5	106784333	T	ENSMUSG00000049606	ENSMUST00000112698	Transcript	missense_variant	2529	2213	738	S/N	aGt/aAt	rs248522698	1	C	C/T	MODERATE	-	-1	-	SNV	Zfp644	MGI	-	protein_coding	-	5	ENSMUSP00000108318	1	ENSMUSG00000049606	tolerated(1)
5_107043906_A/C	5:107043906	5	107043906	C	ENSMUSG00000043410	ENSMUST00000112690	Transcript	missense_variant	1980	1729	577	L/V	Ttg/Gtg	rs235510189	1	A	A/C	MODERATE	-	-1	-	SNV	Hfm1	MGI	-	protein_coding	YES	5	ENSMUSP00000108310	1	ENSMUSG00000043410	tolerated(0.53)
5_107043906_A/C	5:107043906	5	107043906	C	ENSMUSG00000043410	ENSMUST00000117588	Transcript	missense_variant	1829	1729	577	L/V	Ttg/Gtg	rs235510189	1	A	A/C	MODERATE	-	-1	-	SNV	Hfm1	MGI	-	protein_coding	-	5	ENSMUSP00000112590	1	ENSMUSG00000043410	tolerated(0.53)
5_107043906_A/C	5:107043906	5	107043906	C	ENSMUSG00000043410	ENSMUST00000112690	Transcript	missense_variant	1980	1729	577	L/V	Ttg/Gtg	rs235510189	1	A	A/C	MODERATE	-	-1	-	SNV	Hfm1	MGI	-	protein_coding	YES	5	ENSMUSP00000108310	1	ENSMUSG00000043410	tolerated(0.53)
5_107043906_A/C	5:107043906	5	107043906	C	ENSMUSG00000043410	ENSMUST00000117588	Transcript	missense_variant	1829	1729	577	L/V	Ttg/Gtg	rs235510189	1	A	A/C	MODERATE	-	-1	-	SNV	Hfm1	MGI	-	protein_coding	-	5	ENSMUSP00000112590	1	ENSMUSG00000043410	tolerated(0.53)
5_107551424_C/G	5:107551424	5	107551424	G	ENSMUSG00000033805	ENSMUST00000049146	Transcript	missense_variant	63	8	3	P/R	cCg/cGg	rs256050841	1	C	C/G	MODERATE	-	1	-	SNV	Ephx4	MGI	-	protein_coding	YES	2	ENSMUSP00000043764	-	ENSMUSG00000033805	tolerated_low_confidence(0.07)
5_107551424_C/G	5:107551424	5	107551424	G	ENSMUSG00000033805	ENSMUST00000049146	Transcript	missense_variant	63	8	3	P/R	cCg/cGg	rs256050841	1	C	C/G	MODERATE	-	1	-	SNV	Ephx4	MGI	-	protein_coding	YES	2	ENSMUSP00000043764	-	ENSMUSG00000033805	tolerated_low_confidence(0.07)
5_107551424_C/G	5:107551424	5	107551424	G	ENSMUSG00000033805	ENSMUST00000049146	Transcript	missense_variant	63	8	3	P/R	cCg/cGg	rs256050841	1	C	C/G	MODERATE	-	1	-	SNV	Ephx4	MGI	-	protein_coding	YES	2	ENSMUSP00000043764	-	ENSMUSG00000033805	tolerated_low_confidence(0.07)
5_107551424_C/G	5:107551424	5	107551424	G	ENSMUSG00000033805	ENSMUST00000049146	Transcript	missense_variant	63	8	3	P/R	cCg/cGg	rs256050841	1	C	C/G	MODERATE	-	1	-	SNV	Ephx4	MGI	-	protein_coding	YES	2	ENSMUSP00000043764	-	ENSMUSG00000033805	tolerated_low_confidence(0.07)
5_107585900_C/G	5:107585900	5	107585900	G	ENSMUSG00000111375	ENSMUST00000162298	Transcript	missense_variant	38	38	13	A/G	gCc/gGc	rs213786177	1	C	C/G	MODERATE	-	1	-	SNV	Btbd8	MGI	-	protein_coding	-	5	ENSMUSP00000149290	1	ENSMUSG00000111375	tolerated(0.65)
5_107585900_C/G	5:107585900	5	107585900	G	ENSMUSG00000111375	ENSMUST00000211896	Transcript	missense_variant	38	38	13	A/G	gCc/gGc	rs213786177	1	C	C/G	MODERATE	-	1	-	SNV	Btbd8	MGI	-	protein_coding	YES	5	ENSMUSP00000148277	1	ENSMUSG00000111375	tolerated(0.58)
5_107585900_C/G	5:107585900	5	107585900	G	ENSMUSG00000111375	ENSMUST00000162298	Transcript	missense_variant	38	38	13	A/G	gCc/gGc	rs213786177	1	C	C/G	MODERATE	-	1	-	SNV	Btbd8	MGI	-	protein_coding	-	5	ENSMUSP00000149290	1	ENSMUSG00000111375	tolerated(0.65)
5_107585900_C/G	5:107585900	5	107585900	G	ENSMUSG00000111375	ENSMUST00000211896	Transcript	missense_variant	38	38	13	A/G	gCc/gGc	rs213786177	1	C	C/G	MODERATE	-	1	-	SNV	Btbd8	MGI	-	protein_coding	YES	5	ENSMUSP00000148277	1	ENSMUSG00000111375	tolerated(0.58)
5_107585900_C/G	5:107585900	5	107585900	G	ENSMUSG00000111375	ENSMUST00000162298	Transcript	missense_variant	38	38	13	A/G	gCc/gGc	rs213786177	1	C	C/G	MODERATE	-	1	-	SNV	Btbd8	MGI	-	protein_coding	-	5	ENSMUSP00000149290	1	ENSMUSG00000111375	tolerated(0.65)
5_107585900_C/G	5:107585900	5	107585900	G	ENSMUSG00000111375	ENSMUST00000211896	Transcript	missense_variant	38	38	13	A/G	gCc/gGc	rs213786177	1	C	C/G	MODERATE	-	1	-	SNV	Btbd8	MGI	-	protein_coding	YES	5	ENSMUSP00000148277	1	ENSMUSG00000111375	tolerated(0.58)
5_107585921_A/T	5:107585921	5	107585921	T	ENSMUSG00000111375	ENSMUST00000162298	Transcript	missense_variant	59	59	20	H/L	cAt/cTt	rs253078199	1	A	A/T	MODERATE	-	1	-	SNV	Btbd8	MGI	-	protein_coding	-	5	ENSMUSP00000149290	1	ENSMUSG00000111375	tolerated(0.24)
5_107585921_A/T	5:107585921	5	107585921	T	ENSMUSG00000111375	ENSMUST00000211896	Transcript	missense_variant	59	59	20	H/L	cAt/cTt	rs253078199	1	A	A/T	MODERATE	-	1	-	SNV	Btbd8	MGI	-	protein_coding	YES	5	ENSMUSP00000148277	1	ENSMUSG00000111375	tolerated(0.47)
5_107585921_A/T	5:107585921	5	107585921	T	ENSMUSG00000111375	ENSMUST00000162298	Transcript	missense_variant	59	59	20	H/L	cAt/cTt	rs253078199	1	A	A/T	MODERATE	-	1	-	SNV	Btbd8	MGI	-	protein_coding	-	5	ENSMUSP00000149290	1	ENSMUSG00000111375	tolerated(0.24)
5_107585921_A/T	5:107585921	5	107585921	T	ENSMUSG00000111375	ENSMUST00000211896	Transcript	missense_variant	59	59	20	H/L	cAt/cTt	rs253078199	1	A	A/T	MODERATE	-	1	-	SNV	Btbd8	MGI	-	protein_coding	YES	5	ENSMUSP00000148277	1	ENSMUSG00000111375	tolerated(0.47)
5_107585921_A/T	5:107585921	5	107585921	T	ENSMUSG00000111375	ENSMUST00000162298	Transcript	missense_variant	59	59	20	H/L	cAt/cTt	rs253078199	1	A	A/T	MODERATE	-	1	-	SNV	Btbd8	MGI	-	protein_coding	-	5	ENSMUSP00000149290	1	ENSMUSG00000111375	tolerated(0.24)
5_107585921_A/T	5:107585921	5	107585921	T	ENSMUSG00000111375	ENSMUST00000211896	Transcript	missense_variant	59	59	20	H/L	cAt/cTt	rs253078199	1	A	A/T	MODERATE	-	1	-	SNV	Btbd8	MGI	-	protein_coding	YES	5	ENSMUSP00000148277	1	ENSMUSG00000111375	tolerated(0.47)
5_107651278_A/G	5:107651278	5	107651278	G	ENSMUSG00000111375	ENSMUST00000060553	Transcript	missense_variant	208	170	57	Q/R	cAg/cGg	rs254538844	1	A	A/G	MODERATE	-	1	-	SNV	Btbd8	MGI	-	protein_coding	-	1	ENSMUSP00000056529	1	ENSMUSG00000111375	tolerated(0.16)
5_107651278_A/G	5:107651278	5	107651278	G	ENSMUSG00000111375	ENSMUST00000100951	Transcript	missense_variant	609	170	57	Q/R	cAg/cGg	rs254538844	1	A	A/G	MODERATE	-	1	-	SNV	Btbd8	MGI	-	protein_coding	-	5	ENSMUSP00000098511	1	ENSMUSG00000111375	tolerated(0.2)
5_107651278_A/G	5:107651278	5	107651278	G	ENSMUSG00000111375	ENSMUST00000152474	Transcript	missense_variant	211	170	57	Q/R	cAg/cGg	rs254538844	1	A	A/G	MODERATE	-	1	cds_end_NF	SNV	Btbd8	MGI	-	protein_coding	-	1	ENSMUSP00000114881	1	ENSMUSG00000111375	tolerated(0.15)
5_107651278_A/G	5:107651278	5	107651278	G	ENSMUSG00000111375	ENSMUST00000211896	Transcript	missense_variant	1706	1706	569	Q/R	cAg/cGg	rs254538844	1	A	A/G	MODERATE	-	1	-	SNV	Btbd8	MGI	-	protein_coding	YES	5	ENSMUSP00000148277	1	ENSMUSG00000111375	tolerated(0.22)
5_107768116_A/C	5:107768116	5	107768116	C	ENSMUSG00000033773	ENSMUST00000065422	Transcript	missense_variant	1006	953	318	K/T	aAa/aCa	rs252730989	1	A	A/C	MODERATE	-	1	-	SNV	Rpap2	MGI	-	protein_coding	YES	1	ENSMUSP00000070209	-	ENSMUSG00000033773	tolerated(0.77)
5_107768116_A/C	5:107768116	5	107768116	C	ENSMUSG00000033773	ENSMUST00000112650	Transcript	missense_variant	1102	716	239	K/T	aAa/aCa	rs252730989	1	A	A/C	MODERATE	-	1	-	SNV	Rpap2	MGI	-	protein_coding	-	1	ENSMUSP00000108269	-	ENSMUSG00000033773	tolerated(0.98)
5_107768116_A/C	5:107768116	5	107768116	C	ENSMUSG00000033773	ENSMUST00000112651	Transcript	missense_variant	1059	722	241	K/T	aAa/aCa	rs252730989	1	A	A/C	MODERATE	-	1	-	SNV	Rpap2	MGI	-	protein_coding	-	1	ENSMUSP00000108270	-	ENSMUSG00000033773	tolerated(0.84)
5_107768116_A/C	5:107768116	5	107768116	C	ENSMUSG00000033773	ENSMUST00000112654	Transcript	missense_variant	1024	953	318	K/T	aAa/aCa	rs252730989	1	A	A/C	MODERATE	-	1	-	SNV	Rpap2	MGI	-	protein_coding	-	1	ENSMUSP00000108273	-	ENSMUSG00000033773	tolerated(0.82)
5_107768116_A/C	5:107768116	5	107768116	C	ENSMUSG00000033773	ENSMUST00000112655	Transcript	missense_variant	967	953	318	K/T	aAa/aCa	rs252730989	1	A	A/C	MODERATE	-	1	-	SNV	Rpap2	MGI	-	protein_coding	-	1	ENSMUSP00000108274	-	ENSMUSG00000033773	tolerated(0.82)
5_108272484_A/G	5:108272484	5	108272484	G	ENSMUSG00000063406	ENSMUST00000002837	Transcript	missense_variant	809	613	205	V/L	Gtc/Ctc	-	1	A	A/G	MODERATE	-	-1	-	SNV	Tmed5	MGI	-	protein_coding	YES	1	ENSMUSP00000002837	-	ENSMUSG00000063406	deleterious(0.04)
5_108272484_A/G	5:108272484	5	108272484	G	ENSMUSG00000063406	ENSMUST00000002837	Transcript	missense_variant	809	613	205	V/L	Gtc/Ctc	-	1	A	A/G	MODERATE	-	-1	-	SNV	Tmed5	MGI	-	protein_coding	YES	1	ENSMUSP00000002837	-	ENSMUSG00000063406	deleterious(0.04)
5_108272484_A/G	5:108272484	5	108272484	G	ENSMUSG00000063406	ENSMUST00000002837	Transcript	missense_variant	809	613	205	V/L	Gtc/Ctc	-	1	A	A/G	MODERATE	-	-1	-	SNV	Tmed5	MGI	-	protein_coding	YES	1	ENSMUSP00000002837	-	ENSMUSG00000063406	deleterious(0.04)
5_109363774_A/C	5:109363774	5	109363774	C	ENSMUSG00000091059	ENSMUST00000170341	Transcript	missense_variant	2227	2141	714	V/G	gTa/gGa	rs387172087	1	A	A/C	MODERATE	-	-1	-	SNV	Vmn2r14	MGI	-	protein_coding	YES	5	ENSMUSP00000128015	-	ENSMUSG00000091059	tolerated(1)
5_109363774_A/C	5:109363774	5	109363774	C	ENSMUSG00000091059	ENSMUST00000233137	Transcript	missense_variant,NMD_transcript_variant	2227	2141	714	V/G	gTa/gGa	rs387172087	1	A	A/C	MODERATE	-	-1	-	SNV	Vmn2r14	MGI	-	nonsense_mediated_decay	-	-	ENSMUSP00000156478	-	ENSMUSG00000091059	tolerated(1)
5_109442833_A/C	5:109442833	5	109442833	C	ENSMUSG00000091375	ENSMUST00000232771	Transcript	missense_variant,NMD_transcript_variant	306	218	73	L/R	cTc/cGc	rs212914418	1	A	A/C	MODERATE	-	-1	-	SNV	Vmn2r15	MGI	-	nonsense_mediated_decay	-	-	ENSMUSP00000156715	-	ENSMUSG00000091375	deleterious_low_confidence(0.01)
5_109442833_A/C	5:109442833	5	109442833	C	ENSMUSG00000091375	ENSMUST00000232780	Transcript	missense_variant,NMD_transcript_variant	306	218	73	L/R	cTc/cGc	rs212914418	1	A	A/C	MODERATE	-	-1	-	SNV	Vmn2r15	MGI	-	nonsense_mediated_decay	-	-	ENSMUSP00000156445	-	ENSMUSG00000091375	deleterious_low_confidence(0.01)
5_109442833_A/C	5:109442833	5	109442833	C	ENSMUSG00000091375	ENSMUST00000232771	Transcript	missense_variant,NMD_transcript_variant	306	218	73	L/R	cTc/cGc	rs212914418	1	A	A/C	MODERATE	-	-1	-	SNV	Vmn2r15	MGI	-	nonsense_mediated_decay	-	-	ENSMUSP00000156715	-	ENSMUSG00000091375	deleterious_low_confidence(0.01)
5_109442833_A/C	5:109442833	5	109442833	C	ENSMUSG00000091375	ENSMUST00000232780	Transcript	missense_variant,NMD_transcript_variant	306	218	73	L/R	cTc/cGc	rs212914418	1	A	A/C	MODERATE	-	-1	-	SNV	Vmn2r15	MGI	-	nonsense_mediated_decay	-	-	ENSMUSP00000156445	-	ENSMUSG00000091375	deleterious_low_confidence(0.01)
5_109705409_C/T	5:109705409	5	109705409	T	ENSMUSG00000033467	ENSMUST00000044579	Transcript	missense_variant	261	151	51	G/S	Ggc/Agc	rs262870274	1	C	C/T	MODERATE	-	-1	-	SNV	Crlf2	MGI	-	protein_coding	YES	1	ENSMUSP00000036326	1	ENSMUSG00000033467	deleterious(0)
5_109705409_C/T	5:109705409	5	109705409	T	ENSMUSG00000033467	ENSMUST00000200284	Transcript	missense_variant	339	145	49	G/S	Ggc/Agc	rs262870274	1	C	C/T	MODERATE	-	-1	-	SNV	Crlf2	MGI	-	protein_coding	-	1	ENSMUSP00000143641	1	ENSMUSG00000033467	deleterious(0)
5_109705409_C/T	5:109705409	5	109705409	T	ENSMUSG00000033467	ENSMUST00000044579	Transcript	missense_variant	261	151	51	G/S	Ggc/Agc	rs262870274	1	C	C/T	MODERATE	-	-1	-	SNV	Crlf2	MGI	-	protein_coding	YES	1	ENSMUSP00000036326	1	ENSMUSG00000033467	deleterious(0)
5_109705409_C/T	5:109705409	5	109705409	T	ENSMUSG00000033467	ENSMUST00000200284	Transcript	missense_variant	339	145	49	G/S	Ggc/Agc	rs262870274	1	C	C/T	MODERATE	-	-1	-	SNV	Crlf2	MGI	-	protein_coding	-	1	ENSMUSP00000143641	1	ENSMUSG00000033467	deleterious(0)
5_109705409_C/T	5:109705409	5	109705409	T	ENSMUSG00000033467	ENSMUST00000044579	Transcript	missense_variant	261	151	51	G/S	Ggc/Agc	rs262870274	1	C	C/T	MODERATE	-	-1	-	SNV	Crlf2	MGI	-	protein_coding	YES	1	ENSMUSP00000036326	1	ENSMUSG00000033467	deleterious(0)
5_109705409_C/T	5:109705409	5	109705409	T	ENSMUSG00000033467	ENSMUST00000200284	Transcript	missense_variant	339	145	49	G/S	Ggc/Agc	rs262870274	1	C	C/T	MODERATE	-	-1	-	SNV	Crlf2	MGI	-	protein_coding	-	1	ENSMUSP00000143641	1	ENSMUSG00000033467	deleterious(0)
5_109705409_C/T	5:109705409	5	109705409	T	ENSMUSG00000033467	ENSMUST00000044579	Transcript	missense_variant	261	151	51	G/S	Ggc/Agc	rs262870274	1	C	C/T	MODERATE	-	-1	-	SNV	Crlf2	MGI	-	protein_coding	YES	1	ENSMUSP00000036326	1	ENSMUSG00000033467	deleterious(0)
5_109705409_C/T	5:109705409	5	109705409	T	ENSMUSG00000033467	ENSMUST00000200284	Transcript	missense_variant	339	145	49	G/S	Ggc/Agc	rs262870274	1	C	C/T	MODERATE	-	-1	-	SNV	Crlf2	MGI	-	protein_coding	-	1	ENSMUSP00000143641	1	ENSMUSG00000033467	deleterious(0)
5_109705409_C/T	5:109705409	5	109705409	T	ENSMUSG00000033467	ENSMUST00000044579	Transcript	missense_variant	261	151	51	G/S	Ggc/Agc	rs262870274	1	C	C/T	MODERATE	-	-1	-	SNV	Crlf2	MGI	-	protein_coding	YES	1	ENSMUSP00000036326	1	ENSMUSG00000033467	deleterious(0)
5_109705409_C/T	5:109705409	5	109705409	T	ENSMUSG00000033467	ENSMUST00000200284	Transcript	missense_variant	339	145	49	G/S	Ggc/Agc	rs262870274	1	C	C/T	MODERATE	-	-1	-	SNV	Crlf2	MGI	-	protein_coding	-	1	ENSMUSP00000143641	1	ENSMUSG00000033467	deleterious(0)
5_109705409_C/T	5:109705409	5	109705409	T	ENSMUSG00000033467	ENSMUST00000044579	Transcript	missense_variant	261	151	51	G/S	Ggc/Agc	rs262870274	1	C	C/T	MODERATE	-	-1	-	SNV	Crlf2	MGI	-	protein_coding	YES	1	ENSMUSP00000036326	1	ENSMUSG00000033467	deleterious(0)
5_109705409_C/T	5:109705409	5	109705409	T	ENSMUSG00000033467	ENSMUST00000200284	Transcript	missense_variant	339	145	49	G/S	Ggc/Agc	rs262870274	1	C	C/T	MODERATE	-	-1	-	SNV	Crlf2	MGI	-	protein_coding	-	1	ENSMUSP00000143641	1	ENSMUSG00000033467	deleterious(0)
5_109823509_C/T	5:109823509	5	109823509	T	ENSMUSG00000072763	ENSMUST00000092720	Transcript	missense_variant	2243	1940	647	R/H	cGt/cAt	rs240683737	1	C	C/T	MODERATE	-	-1	-	SNV	Zfp1007	MGI	-	protein_coding	YES	5	ENSMUSP00000090395	-	ENSMUSG00000072763	tolerated(0.63)
5_110030681_A/T	5:110030681	5	110030681	T	ENSMUSG00000121596	ENSMUST00000249389	Transcript	missense_variant	1326	1244	415	Q/L	cAa/cTa	rs239126818	1	A	A/T	MODERATE	-	1	-	SNV	AB010352	MGI	-	protein_coding	YES	-	ENSMUSP00000159746	-	ENSMUSG00000121596	deleterious(0.03)
5_110030681_A/T	5:110030681	5	110030681	T	ENSMUSG00000121596	ENSMUST00000249389	Transcript	missense_variant	1326	1244	415	Q/L	cAa/cTa	rs239126818	1	A	A/T	MODERATE	-	1	-	SNV	AB010352	MGI	-	protein_coding	YES	-	ENSMUSP00000159746	-	ENSMUSG00000121596	deleterious(0.03)
5_110194416_A/C	5:110194416	5	110194416	C	ENSMUSG00000090963	ENSMUST00000210275	Transcript	missense_variant	1365	1365	455	N/K	aaT/aaG	rs258011643	1	A	A/C	MODERATE	-	-1	-	SNV	Gm17655	MGI	-	protein_coding	YES	5	ENSMUSP00000148155	-	ENSMUSG00000090963	tolerated(0.23)
5_110579185_C/T	5:110579185	5	110579185	T	ENSMUSG00000043323	ENSMUST00000198415	Transcript	missense_variant	1248	1022	341	R/H	cGt/cAt	rs225585679	1	C	C/T	MODERATE	-	-1	-	SNV	Fbrsl1	MGI	-	protein_coding	-	-	ENSMUSP00000158851	1	ENSMUSG00000043323	deleterious_low_confidence(0.03)
5_110579185_C/T	5:110579185	5	110579185	T	ENSMUSG00000043323	ENSMUST00000198415	Transcript	missense_variant	1248	1022	341	R/H	cGt/cAt	rs225585679	1	C	C/T	MODERATE	-	-1	-	SNV	Fbrsl1	MGI	-	protein_coding	-	-	ENSMUSP00000158851	1	ENSMUSG00000043323	deleterious_low_confidence(0.03)
5_112597908_A/G	5:112597908	5	112597908	G	ENSMUSG00000072722	ENSMUST00000100882	Transcript	missense_variant	617	454	152	M/V	Atg/Gtg	rs13478465	1	A	A/G	MODERATE	-	1	-	SNV	Ccdc121rt2	MGI	-	protein_coding	YES	-	ENSMUSP00000098441	-	ENSMUSG00000072722	tolerated(1)
5_112597908_A/G	5:112597908	5	112597908	G	ENSMUSG00000072722	ENSMUST00000100882	Transcript	missense_variant	617	454	152	M/V	Atg/Gtg	rs13478465	1	A	A/G	MODERATE	-	1	-	SNV	Ccdc121rt2	MGI	-	protein_coding	YES	-	ENSMUSP00000098441	-	ENSMUSG00000072722	tolerated(1)
5_115048955_G/T	5:115048955	5	115048955	T	ENSMUSG00000029561	ENSMUST00000031542	Transcript	missense_variant	1783	1054	352	A/S	Gcg/Tcg	rs265278756	1	G	G/T	MODERATE	-	1	-	SNV	Oasl2	MGI	-	protein_coding	YES	1	ENSMUSP00000031542	1	ENSMUSG00000029561	deleterious(0)
5_115048955_G/T	5:115048955	5	115048955	T	ENSMUSG00000029561	ENSMUST00000124716	Transcript	missense_variant	555	394	132	A/S	Gcg/Tcg	rs265278756	1	G	G/T	MODERATE	-	1	cds_end_NF	SNV	Oasl2	MGI	-	protein_coding	-	3	ENSMUSP00000115070	1	ENSMUSG00000029561	deleterious(0)
5_115048955_G/T	5:115048955	5	115048955	T	ENSMUSG00000029561	ENSMUST00000031542	Transcript	missense_variant	1783	1054	352	A/S	Gcg/Tcg	rs265278756	1	G	G/T	MODERATE	-	1	-	SNV	Oasl2	MGI	-	protein_coding	YES	1	ENSMUSP00000031542	1	ENSMUSG00000029561	deleterious(0)
5_115048955_G/T	5:115048955	5	115048955	T	ENSMUSG00000029561	ENSMUST00000124716	Transcript	missense_variant	555	394	132	A/S	Gcg/Tcg	rs265278756	1	G	G/T	MODERATE	-	1	cds_end_NF	SNV	Oasl2	MGI	-	protein_coding	-	3	ENSMUSP00000115070	1	ENSMUSG00000029561	deleterious(0)
5_118869505_A/C	5:118869505	5	118869505	C	ENSMUSG00000018076	ENSMUST00000100816	Transcript	missense_variant	2509	2442	814	E/D	gaA/gaC	rs13478486	1	A	A/C	MODERATE	-	1	-	SNV	Med13l	MGI	-	protein_coding	-	2	ENSMUSP00000098379	1	ENSMUSG00000018076	tolerated(0.19)
5_118869505_A/C	5:118869505	5	118869505	C	ENSMUSG00000018076	ENSMUST00000201010	Transcript	missense_variant	2489	2442	814	E/D	gaA/gaC	rs13478486	1	A	A/C	MODERATE	-	1	-	SNV	Med13l	MGI	-	protein_coding	YES	5	ENSMUSP00000144092	1	ENSMUSG00000018076	tolerated(0.19)
5_134631517_G/T	5:134631517	5	134631517	T	ENSMUSG00000040751	ENSMUST00000036362	Transcript	missense_variant	664	536	179	P/Q	cCa/cAa	rs223241220	1	G	G/T	MODERATE	-	-1	-	SNV	Lat2	MGI	-	protein_coding	YES	1	ENSMUSP00000046900	1	ENSMUSG00000040751	tolerated(0.13)
5_134631517_G/T	5:134631517	5	134631517	T	ENSMUSG00000040751	ENSMUST00000077636	Transcript	missense_variant	663	500	167	P/Q	cCa/cAa	rs223241220	1	G	G/T	MODERATE	-	-1	-	SNV	Lat2	MGI	-	protein_coding	-	1	ENSMUSP00000076824	1	ENSMUSG00000040751	tolerated(0.12)
5_134631517_G/T	5:134631517	5	134631517	T	ENSMUSG00000040751	ENSMUST00000200998	Transcript	missense_variant	643	536	179	P/Q	cCa/cAa	rs223241220	1	G	G/T	MODERATE	-	-1	-	SNV	Lat2	MGI	-	protein_coding	-	1	ENSMUSP00000143977	1	ENSMUSG00000040751	tolerated(0.13)
5_134631517_G/T	5:134631517	5	134631517	T	ENSMUSG00000040751	ENSMUST00000201632	Transcript	missense_variant	229	230	77	P/Q	cCa/cAa	rs223241220	1	G	G/T	MODERATE	-	-1	cds_start_NF	SNV	Lat2	MGI	-	protein_coding	-	5	ENSMUSP00000144457	1	ENSMUSG00000040751	tolerated(0.2)
5_134631517_G/T	5:134631517	5	134631517	T	ENSMUSG00000040751	ENSMUST00000036362	Transcript	missense_variant	664	536	179	P/Q	cCa/cAa	rs223241220	1	G	G/T	MODERATE	-	-1	-	SNV	Lat2	MGI	-	protein_coding	YES	1	ENSMUSP00000046900	1	ENSMUSG00000040751	tolerated(0.13)
5_134631517_G/T	5:134631517	5	134631517	T	ENSMUSG00000040751	ENSMUST00000077636	Transcript	missense_variant	663	500	167	P/Q	cCa/cAa	rs223241220	1	G	G/T	MODERATE	-	-1	-	SNV	Lat2	MGI	-	protein_coding	-	1	ENSMUSP00000076824	1	ENSMUSG00000040751	tolerated(0.12)
5_134631517_G/T	5:134631517	5	134631517	T	ENSMUSG00000040751	ENSMUST00000200998	Transcript	missense_variant	643	536	179	P/Q	cCa/cAa	rs223241220	1	G	G/T	MODERATE	-	-1	-	SNV	Lat2	MGI	-	protein_coding	-	1	ENSMUSP00000143977	1	ENSMUSG00000040751	tolerated(0.13)
5_134631517_G/T	5:134631517	5	134631517	T	ENSMUSG00000040751	ENSMUST00000201632	Transcript	missense_variant	229	230	77	P/Q	cCa/cAa	rs223241220	1	G	G/T	MODERATE	-	-1	cds_start_NF	SNV	Lat2	MGI	-	protein_coding	-	5	ENSMUSP00000144457	1	ENSMUSG00000040751	tolerated(0.2)
5_134631517_G/T	5:134631517	5	134631517	T	ENSMUSG00000040751	ENSMUST00000036362	Transcript	missense_variant	664	536	179	P/Q	cCa/cAa	rs223241220	1	G	G/T	MODERATE	-	-1	-	SNV	Lat2	MGI	-	protein_coding	YES	1	ENSMUSP00000046900	1	ENSMUSG00000040751	tolerated(0.13)
5_134631517_G/T	5:134631517	5	134631517	T	ENSMUSG00000040751	ENSMUST00000077636	Transcript	missense_variant	663	500	167	P/Q	cCa/cAa	rs223241220	1	G	G/T	MODERATE	-	-1	-	SNV	Lat2	MGI	-	protein_coding	-	1	ENSMUSP00000076824	1	ENSMUSG00000040751	tolerated(0.12)
5_134631517_G/T	5:134631517	5	134631517	T	ENSMUSG00000040751	ENSMUST00000200998	Transcript	missense_variant	643	536	179	P/Q	cCa/cAa	rs223241220	1	G	G/T	MODERATE	-	-1	-	SNV	Lat2	MGI	-	protein_coding	-	1	ENSMUSP00000143977	1	ENSMUSG00000040751	tolerated(0.13)
5_134631517_G/T	5:134631517	5	134631517	T	ENSMUSG00000040751	ENSMUST00000201632	Transcript	missense_variant	229	230	77	P/Q	cCa/cAa	rs223241220	1	G	G/T	MODERATE	-	-1	cds_start_NF	SNV	Lat2	MGI	-	protein_coding	-	5	ENSMUSP00000144457	1	ENSMUSG00000040751	tolerated(0.2)
5_134653316_A/G	5:134653316	5	134653316	G	ENSMUSG00000040731	ENSMUST00000202622	Transcript	missense_variant	639	448	150	S/P	Tcc/Ccc	rs239540621	1	A	A/G	MODERATE	-	-1	-	SNV	Eif4h	MGI	-	protein_coding	-	1	ENSMUSP00000143910	1	ENSMUSG00000040751	tolerated(0.13)
5_134653316_A/G	5:134653316	5	134653316	G	ENSMUSG00000040731	ENSMUST00000202622	Transcript	missense_variant	639	448	150	S/P	Tcc/Ccc	rs239540621	1	A	A/G	MODERATE	-	-1	-	SNV	Eif4h	MGI	-	protein_coding	-	1	ENSMUSP00000143910	1	ENSMUSG00000040751	tolerated(0.13)
5_134690286_C/T	5:134690286	5	134690286	T	ENSMUSG00000029674	ENSMUST00000138590	Transcript	missense_variant	269	269	90	R/H	cGt/cAt	rs253378624	1	C	C/T	MODERATE	-	-1	cds_start_NF,cds_end_NF	SNV	Limk1	MGI	-	protein_coding	-	5	ENSMUSP00000118268	1	ENSMUSG00000029674	deleterious_low_confidence(0)
5_134690286_C/T	5:134690286	5	134690286	T	ENSMUSG00000029674	ENSMUST00000138590	Transcript	missense_variant	269	269	90	R/H	cGt/cAt	rs253378624	1	C	C/T	MODERATE	-	-1	cds_start_NF,cds_end_NF	SNV	Limk1	MGI	-	protein_coding	-	5	ENSMUSP00000118268	1	ENSMUSG00000029674	deleterious_low_confidence(0)
5_134690286_C/T	5:134690286	5	134690286	T	ENSMUSG00000029674	ENSMUST00000138590	Transcript	missense_variant	269	269	90	R/H	cGt/cAt	rs253378624	1	C	C/T	MODERATE	-	-1	cds_start_NF,cds_end_NF	SNV	Limk1	MGI	-	protein_coding	-	5	ENSMUSP00000118268	1	ENSMUSG00000029674	deleterious_low_confidence(0)
5_134690286_C/T	5:134690286	5	134690286	T	ENSMUSG00000029674	ENSMUST00000138590	Transcript	missense_variant	269	269	90	R/H	cGt/cAt	rs253378624	1	C	C/T	MODERATE	-	-1	cds_start_NF,cds_end_NF	SNV	Limk1	MGI	-	protein_coding	-	5	ENSMUSP00000118268	1	ENSMUSG00000029674	deleterious_low_confidence(0)
5_135089665_A/G	5:135089665	5	135089665	G	ENSMUSG00000005378	ENSMUST00000202478	Transcript	missense_variant,NMD_transcript_variant	180	181	61	Y/H	Tac/Cac	rs260146132	1	A	A/G	MODERATE	-	-1	cds_start_NF	SNV	Bud23	MGI	-	nonsense_mediated_decay	-	3	ENSMUSP00000144612	1	ENSMUSG00000005378	tolerated_low_confidence(0.25)
5_135089665_A/G	5:135089665	5	135089665	G	ENSMUSG00000005378	ENSMUST00000202478	Transcript	missense_variant,NMD_transcript_variant	180	181	61	Y/H	Tac/Cac	rs260146132	1	A	A/G	MODERATE	-	-1	cds_start_NF	SNV	Bud23	MGI	-	nonsense_mediated_decay	-	3	ENSMUSP00000144612	1	ENSMUSG00000005378	tolerated_low_confidence(0.25)
5_135089665_A/G	5:135089665	5	135089665	G	ENSMUSG00000005378	ENSMUST00000202478	Transcript	missense_variant,NMD_transcript_variant	180	181	61	Y/H	Tac/Cac	rs260146132	1	A	A/G	MODERATE	-	-1	cds_start_NF	SNV	Bud23	MGI	-	nonsense_mediated_decay	-	3	ENSMUSP00000144612	1	ENSMUSG00000005378	tolerated_low_confidence(0.25)
5_135089665_A/G	5:135089665	5	135089665	G	ENSMUSG00000005378	ENSMUST00000202478	Transcript	missense_variant,NMD_transcript_variant	180	181	61	Y/H	Tac/Cac	rs260146132	1	A	A/G	MODERATE	-	-1	cds_start_NF	SNV	Bud23	MGI	-	nonsense_mediated_decay	-	3	ENSMUSP00000144612	1	ENSMUSG00000005378	tolerated_low_confidence(0.25)
5_135089683_A/G	5:135089683	5	135089683	G	ENSMUSG00000005378	ENSMUST00000202478	Transcript	missense_variant,splice_region_variant,NMD_transcript_variant	162	163	55	C/R	Tgc/Cgc	rs233388706	1	A	A/G	MODERATE	-	-1	cds_start_NF	SNV	Bud23	MGI	-	nonsense_mediated_decay	-	3	ENSMUSP00000144612	1	ENSMUSG00000005378	deleterious_low_confidence(0)
5_135089683_A/G	5:135089683	5	135089683	G	ENSMUSG00000005378	ENSMUST00000202478	Transcript	missense_variant,splice_region_variant,NMD_transcript_variant	162	163	55	C/R	Tgc/Cgc	rs233388706	1	A	A/G	MODERATE	-	-1	cds_start_NF	SNV	Bud23	MGI	-	nonsense_mediated_decay	-	3	ENSMUSP00000144612	1	ENSMUSG00000005378	deleterious_low_confidence(0)
5_135089683_A/G	5:135089683	5	135089683	G	ENSMUSG00000005378	ENSMUST00000202478	Transcript	missense_variant,splice_region_variant,NMD_transcript_variant	162	163	55	C/R	Tgc/Cgc	rs233388706	1	A	A/G	MODERATE	-	-1	cds_start_NF	SNV	Bud23	MGI	-	nonsense_mediated_decay	-	3	ENSMUSP00000144612	1	ENSMUSG00000005378	deleterious_low_confidence(0)
5_135089683_A/G	5:135089683	5	135089683	G	ENSMUSG00000005378	ENSMUST00000202478	Transcript	missense_variant,splice_region_variant,NMD_transcript_variant	162	163	55	C/R	Tgc/Cgc	rs233388706	1	A	A/G	MODERATE	-	-1	cds_start_NF	SNV	Bud23	MGI	-	nonsense_mediated_decay	-	3	ENSMUSP00000144612	1	ENSMUSG00000005378	deleterious_low_confidence(0)
5_135089683_A/G	5:135089683	5	135089683	G	ENSMUSG00000005378	ENSMUST00000202478	Transcript	missense_variant,splice_region_variant,NMD_transcript_variant	162	163	55	C/R	Tgc/Cgc	rs233388706	1	A	A/G	MODERATE	-	-1	cds_start_NF	SNV	Bud23	MGI	-	nonsense_mediated_decay	-	3	ENSMUSP00000144612	1	ENSMUSG00000005378	deleterious_low_confidence(0)
5_135409831_C/T	5:135409831	5	135409831	T	ENSMUSG00000053293	ENSMUST00000111171	Transcript	missense_variant	3366	3325	1109	G/S	Ggc/Agc	rs32232426	1	C	C/T	MODERATE	-	-1	-	SNV	Pom121	MGI	-	protein_coding	YES	1	ENSMUSP00000106801	1	ENSMUSG00000000916	tolerated(1)
5_137096765_C/T	5:137096765	5	137096765	T	ENSMUSG00000037411	ENSMUST00000041388	Transcript	missense_variant	647	515	172	S/N	aGt/aAt	rs49619335	1	C	C/T	MODERATE	-	-1	-	SNV	Serpine1	MGI	-	protein_coding	YES	1	ENSMUSP00000039586	1	ENSMUSG00000037411	tolerated(0.15)
5_137178489_A/C	5:137178489	5	137178489	C	ENSMUSG00000037390	ENSMUST00000041226	Transcript	missense_variant	11920	11851	3951	Y/D	Tat/Gat	rs222667528	1	A	A/C	MODERATE	-	-1	-	SNV	Muc17	MGI	-	protein_coding	YES	1	ENSMUSP00000045196	-	ENSMUSG00000037390	tolerated(0.54)
5_137178489_A/C	5:137178489	5	137178489	C	ENSMUSG00000037390	ENSMUST00000041226	Transcript	missense_variant	11920	11851	3951	Y/D	Tat/Gat	rs222667528	1	A	A/C	MODERATE	-	-1	-	SNV	Muc17	MGI	-	protein_coding	YES	1	ENSMUSP00000045196	-	ENSMUSG00000037390	tolerated(0.54)
5_137212917_C/T	5:137212917	5	137212917	T	ENSMUSG00000118522	ENSMUST00000239135	Transcript	missense_variant	5423	5209	1737	A/T	Gca/Aca	rs13478549	1	C	C/T	MODERATE	-	-1	-	SNV	Muc12	MGI	-	protein_coding	YES	-	ENSMUSP00000159075	-	ENSMUSG00000037390	tolerated(0.65)
5_137216484_A/G	5:137216484	5	137216484	G	ENSMUSG00000118522	ENSMUST00000239135	Transcript	missense_variant	3146	2932	978	S/P	Tca/Cca	rs580908699	1	A	A/G	MODERATE	-	-1	-	SNV	Muc12	MGI	-	protein_coding	YES	-	ENSMUSP00000159075	-	ENSMUSG00000037390	tolerated(0.39)
5_137218962_C/T	5:137218962	5	137218962	T	ENSMUSG00000118522	ENSMUST00000239135	Transcript	missense_variant	668	454	152	V/I	Gta/Ata	rs587082408	1	C	C/T	MODERATE	-	-1	-	SNV	Muc12	MGI	-	protein_coding	YES	-	ENSMUSP00000159075	-	ENSMUSG00000037390	deleterious_low_confidence(0.03)
5_139378773_C/G	5:139378773	5	139378773	G	ENSMUSG00000044197	ENSMUST00000051293	Transcript	missense_variant	760	574	192	L/V	Ctc/Gtc	rs253807832	1	C	C/G	MODERATE	-	1	-	SNV	Gpr146	MGI	-	protein_coding	-	1	ENSMUSP00000049707	1	ENSMUSG00000044197	tolerated(0.11)
5_139378773_C/G	5:139378773	5	139378773	G	ENSMUSG00000044197	ENSMUST00000100514	Transcript	missense_variant	868	574	192	L/V	Ctc/Gtc	rs253807832	1	C	C/G	MODERATE	-	1	-	SNV	Gpr146	MGI	-	protein_coding	YES	1	ENSMUSP00000098083	1	ENSMUSG00000044197	tolerated(0.11)
5_139378773_C/G	5:139378773	5	139378773	G	ENSMUSG00000044197	ENSMUST00000051293	Transcript	missense_variant	760	574	192	L/V	Ctc/Gtc	rs253807832	1	C	C/G	MODERATE	-	1	-	SNV	Gpr146	MGI	-	protein_coding	-	1	ENSMUSP00000049707	1	ENSMUSG00000044197	tolerated(0.11)
5_139378773_C/G	5:139378773	5	139378773	G	ENSMUSG00000044197	ENSMUST00000100514	Transcript	missense_variant	868	574	192	L/V	Ctc/Gtc	rs253807832	1	C	C/G	MODERATE	-	1	-	SNV	Gpr146	MGI	-	protein_coding	YES	1	ENSMUSP00000098083	1	ENSMUSG00000044197	tolerated(0.11)
5_144966565_A/G	5:144966565	5	144966565	G	ENSMUSG00000061707	ENSMUST00000071421	Transcript	missense_variant	964	917	306	I/T	aTt/aCt	rs243880706	1	A	A/G	MODERATE	-	-1	-	SNV	Gm4871	MGI	-	protein_coding	YES	1	ENSMUSP00000071368	-	ENSMUSG00000061707	tolerated(0.13)
5_144966797_A/C	5:144966797	5	144966797	C	ENSMUSG00000061707	ENSMUST00000071421	Transcript	missense_variant	732	685	229	S/A	Tca/Gca	rs587061196	1	A	A/C	MODERATE	-	-1	-	SNV	Gm4871	MGI	-	protein_coding	YES	1	ENSMUSP00000071368	-	ENSMUSG00000061707	tolerated(1)
5_147284837_A/G	5:147284837	5	147284837	G	ENSMUSG00000042817	ENSMUST00000049324	Transcript	missense_variant	2503	2279	760	L/S	tTa/tCa	rs4138683	1	A	A/G	MODERATE	-	-1	-	SNV	Flt3	MGI	-	protein_coding	YES	1	ENSMUSP00000039041	1	ENSMUSG00000075543	tolerated(0.72)
6_22122320_A/G	6:22122320	6	22122320	G	ENSMUSG00000062980	ENSMUST00000115382	Transcript	missense_variant	1414	1199	400	N/S	aAt/aGt	rs212309814	1	A	A/G	MODERATE	-	1	-	SNV	Cped1	MGI	-	protein_coding	-	5	ENSMUSP00000111040	-	ENSMUSG00000062980	deleterious(0)
6_22122320_A/G	6:22122320	6	22122320	G	ENSMUSG00000062980	ENSMUST00000115383	Transcript	missense_variant	2094	1199	400	N/S	aAt/aGt	rs212309814	1	A	A/G	MODERATE	-	1	-	SNV	Cped1	MGI	-	protein_coding	YES	1	ENSMUSP00000111041	-	ENSMUSG00000062980	deleterious(0)
6_22122320_A/G	6:22122320	6	22122320	G	ENSMUSG00000062980	ENSMUST00000137437	Transcript	missense_variant	787	788	263	N/S	aAt/aGt	rs212309814	1	A	A/G	MODERATE	-	1	cds_start_NF,cds_end_NF	SNV	Cped1	MGI	-	protein_coding	-	1	ENSMUSP00000119808	-	ENSMUSG00000062980	deleterious(0)
6_22122320_A/G	6:22122320	6	22122320	G	ENSMUSG00000062980	ENSMUST00000115382	Transcript	missense_variant	1414	1199	400	N/S	aAt/aGt	rs212309814	1	A	A/G	MODERATE	-	1	-	SNV	Cped1	MGI	-	protein_coding	-	5	ENSMUSP00000111040	-	ENSMUSG00000062980	deleterious(0)
6_22122320_A/G	6:22122320	6	22122320	G	ENSMUSG00000062980	ENSMUST00000115383	Transcript	missense_variant	2094	1199	400	N/S	aAt/aGt	rs212309814	1	A	A/G	MODERATE	-	1	-	SNV	Cped1	MGI	-	protein_coding	YES	1	ENSMUSP00000111041	-	ENSMUSG00000062980	deleterious(0)
6_22122320_A/G	6:22122320	6	22122320	G	ENSMUSG00000062980	ENSMUST00000137437	Transcript	missense_variant	787	788	263	N/S	aAt/aGt	rs212309814	1	A	A/G	MODERATE	-	1	cds_start_NF,cds_end_NF	SNV	Cped1	MGI	-	protein_coding	-	1	ENSMUSP00000119808	-	ENSMUSG00000062980	deleterious(0)
6_22122320_A/G	6:22122320	6	22122320	G	ENSMUSG00000062980	ENSMUST00000115382	Transcript	missense_variant	1414	1199	400	N/S	aAt/aGt	rs212309814	1	A	A/G	MODERATE	-	1	-	SNV	Cped1	MGI	-	protein_coding	-	5	ENSMUSP00000111040	-	ENSMUSG00000062980	deleterious(0)
6_22122320_A/G	6:22122320	6	22122320	G	ENSMUSG00000062980	ENSMUST00000115383	Transcript	missense_variant	2094	1199	400	N/S	aAt/aGt	rs212309814	1	A	A/G	MODERATE	-	1	-	SNV	Cped1	MGI	-	protein_coding	YES	1	ENSMUSP00000111041	-	ENSMUSG00000062980	deleterious(0)
6_22122320_A/G	6:22122320	6	22122320	G	ENSMUSG00000062980	ENSMUST00000137437	Transcript	missense_variant	787	788	263	N/S	aAt/aGt	rs212309814	1	A	A/G	MODERATE	-	1	cds_start_NF,cds_end_NF	SNV	Cped1	MGI	-	protein_coding	-	1	ENSMUSP00000119808	-	ENSMUSG00000062980	deleterious(0)
6_22122325_A/C	6:22122325	6	22122325	C	ENSMUSG00000062980	ENSMUST00000115382	Transcript	missense_variant	1419	1204	402	I/L	Att/Ctt	rs261963085	1	A	A/C	MODERATE	-	1	-	SNV	Cped1	MGI	-	protein_coding	-	5	ENSMUSP00000111040	-	ENSMUSG00000062980	tolerated(1)
6_22122325_A/C	6:22122325	6	22122325	C	ENSMUSG00000062980	ENSMUST00000115383	Transcript	missense_variant	2099	1204	402	I/L	Att/Ctt	rs261963085	1	A	A/C	MODERATE	-	1	-	SNV	Cped1	MGI	-	protein_coding	YES	1	ENSMUSP00000111041	-	ENSMUSG00000062980	tolerated(1)
6_22122325_A/C	6:22122325	6	22122325	C	ENSMUSG00000062980	ENSMUST00000137437	Transcript	missense_variant	792	793	265	I/L	Att/Ctt	rs261963085	1	A	A/C	MODERATE	-	1	cds_start_NF,cds_end_NF	SNV	Cped1	MGI	-	protein_coding	-	1	ENSMUSP00000119808	-	ENSMUSG00000062980	tolerated(1)
6_22122325_A/C	6:22122325	6	22122325	C	ENSMUSG00000062980	ENSMUST00000115382	Transcript	missense_variant	1419	1204	402	I/L	Att/Ctt	rs261963085	1	A	A/C	MODERATE	-	1	-	SNV	Cped1	MGI	-	protein_coding	-	5	ENSMUSP00000111040	-	ENSMUSG00000062980	tolerated(1)
6_22122325_A/C	6:22122325	6	22122325	C	ENSMUSG00000062980	ENSMUST00000115383	Transcript	missense_variant	2099	1204	402	I/L	Att/Ctt	rs261963085	1	A	A/C	MODERATE	-	1	-	SNV	Cped1	MGI	-	protein_coding	YES	1	ENSMUSP00000111041	-	ENSMUSG00000062980	tolerated(1)
6_22122325_A/C	6:22122325	6	22122325	C	ENSMUSG00000062980	ENSMUST00000137437	Transcript	missense_variant	792	793	265	I/L	Att/Ctt	rs261963085	1	A	A/C	MODERATE	-	1	cds_start_NF,cds_end_NF	SNV	Cped1	MGI	-	protein_coding	-	1	ENSMUSP00000119808	-	ENSMUSG00000062980	tolerated(1)
6_22122325_A/C	6:22122325	6	22122325	C	ENSMUSG00000062980	ENSMUST00000115382	Transcript	missense_variant	1419	1204	402	I/L	Att/Ctt	rs261963085	1	A	A/C	MODERATE	-	1	-	SNV	Cped1	MGI	-	protein_coding	-	5	ENSMUSP00000111040	-	ENSMUSG00000062980	tolerated(1)
6_22122325_A/C	6:22122325	6	22122325	C	ENSMUSG00000062980	ENSMUST00000115383	Transcript	missense_variant	2099	1204	402	I/L	Att/Ctt	rs261963085	1	A	A/C	MODERATE	-	1	-	SNV	Cped1	MGI	-	protein_coding	YES	1	ENSMUSP00000111041	-	ENSMUSG00000062980	tolerated(1)
6_22122325_A/C	6:22122325	6	22122325	C	ENSMUSG00000062980	ENSMUST00000137437	Transcript	missense_variant	792	793	265	I/L	Att/Ctt	rs261963085	1	A	A/C	MODERATE	-	1	cds_start_NF,cds_end_NF	SNV	Cped1	MGI	-	protein_coding	-	1	ENSMUSP00000119808	-	ENSMUSG00000062980	tolerated(1)
6_23839054_A/C	6:23839054	6	23839054	C	ENSMUSG00000017978	ENSMUST00000018122	Transcript	missense_variant	171	83	28	V/G	gTc/gGc	rs249879236	1	A	A/C	MODERATE	-	-1	-	SNV	Cadps2	MGI	-	protein_coding	-	5	ENSMUSP00000018122	1	ENSMUSG00000017978	tolerated_low_confidence(1)
6_23839054_A/C	6:23839054	6	23839054	C	ENSMUSG00000017978	ENSMUST00000069074	Transcript	missense_variant	89	83	28	V/G	gTc/gGc	rs249879236	1	A	A/C	MODERATE	-	-1	-	SNV	Cadps2	MGI	-	protein_coding	-	5	ENSMUSP00000064876	1	ENSMUSG00000017978	tolerated_low_confidence(1)
6_23839054_A/C	6:23839054	6	23839054	C	ENSMUSG00000017978	ENSMUST00000115356	Transcript	missense_variant	209	83	28	V/G	gTc/gGc	rs249879236	1	A	A/C	MODERATE	-	-1	-	SNV	Cadps2	MGI	-	protein_coding	-	1	ENSMUSP00000111013	1	ENSMUSG00000017978	tolerated_low_confidence(1)
6_23839054_A/C	6:23839054	6	23839054	C	ENSMUSG00000017978	ENSMUST00000115358	Transcript	missense_variant	366	83	28	V/G	gTc/gGc	rs249879236	1	A	A/C	MODERATE	-	-1	-	SNV	Cadps2	MGI	-	protein_coding	YES	5	ENSMUSP00000111015	1	ENSMUSG00000017978	tolerated_low_confidence(1)
6_23839054_A/C	6:23839054	6	23839054	C	ENSMUSG00000017978	ENSMUST00000115361	Transcript	missense_variant	170	83	28	V/G	gTc/gGc	rs249879236	1	A	A/C	MODERATE	-	-1	-	SNV	Cadps2	MGI	-	protein_coding	-	1	ENSMUSP00000111018	1	ENSMUSG00000017978	tolerated_low_confidence(1)
6_23839054_A/C	6:23839054	6	23839054	C	ENSMUSG00000017978	ENSMUST00000163871	Transcript	missense_variant	367	83	28	V/G	gTc/gGc	rs249879236	1	A	A/C	MODERATE	-	-1	-	SNV	Cadps2	MGI	-	protein_coding	-	5	ENSMUSP00000128905	1	ENSMUSG00000017978	tolerated_low_confidence(1)
6_23839054_A/C	6:23839054	6	23839054	C	ENSMUSG00000017978	ENSMUST00000018122	Transcript	missense_variant	171	83	28	V/G	gTc/gGc	rs249879236	1	A	A/C	MODERATE	-	-1	-	SNV	Cadps2	MGI	-	protein_coding	-	5	ENSMUSP00000018122	1	ENSMUSG00000017978	tolerated_low_confidence(1)
6_23839054_A/C	6:23839054	6	23839054	C	ENSMUSG00000017978	ENSMUST00000069074	Transcript	missense_variant	89	83	28	V/G	gTc/gGc	rs249879236	1	A	A/C	MODERATE	-	-1	-	SNV	Cadps2	MGI	-	protein_coding	-	5	ENSMUSP00000064876	1	ENSMUSG00000017978	tolerated_low_confidence(1)
6_23839054_A/C	6:23839054	6	23839054	C	ENSMUSG00000017978	ENSMUST00000115356	Transcript	missense_variant	209	83	28	V/G	gTc/gGc	rs249879236	1	A	A/C	MODERATE	-	-1	-	SNV	Cadps2	MGI	-	protein_coding	-	1	ENSMUSP00000111013	1	ENSMUSG00000017978	tolerated_low_confidence(1)
6_23839054_A/C	6:23839054	6	23839054	C	ENSMUSG00000017978	ENSMUST00000115358	Transcript	missense_variant	366	83	28	V/G	gTc/gGc	rs249879236	1	A	A/C	MODERATE	-	-1	-	SNV	Cadps2	MGI	-	protein_coding	YES	5	ENSMUSP00000111015	1	ENSMUSG00000017978	tolerated_low_confidence(1)
6_23839054_A/C	6:23839054	6	23839054	C	ENSMUSG00000017978	ENSMUST00000115361	Transcript	missense_variant	170	83	28	V/G	gTc/gGc	rs249879236	1	A	A/C	MODERATE	-	-1	-	SNV	Cadps2	MGI	-	protein_coding	-	1	ENSMUSP00000111018	1	ENSMUSG00000017978	tolerated_low_confidence(1)
6_23839054_A/C	6:23839054	6	23839054	C	ENSMUSG00000017978	ENSMUST00000163871	Transcript	missense_variant	367	83	28	V/G	gTc/gGc	rs249879236	1	A	A/C	MODERATE	-	-1	-	SNV	Cadps2	MGI	-	protein_coding	-	5	ENSMUSP00000128905	1	ENSMUSG00000017978	tolerated_low_confidence(1)
6_23839054_A/C	6:23839054	6	23839054	C	ENSMUSG00000017978	ENSMUST00000018122	Transcript	missense_variant	171	83	28	V/G	gTc/gGc	rs249879236	1	A	A/C	MODERATE	-	-1	-	SNV	Cadps2	MGI	-	protein_coding	-	5	ENSMUSP00000018122	1	ENSMUSG00000017978	tolerated_low_confidence(1)
6_23839054_A/C	6:23839054	6	23839054	C	ENSMUSG00000017978	ENSMUST00000069074	Transcript	missense_variant	89	83	28	V/G	gTc/gGc	rs249879236	1	A	A/C	MODERATE	-	-1	-	SNV	Cadps2	MGI	-	protein_coding	-	5	ENSMUSP00000064876	1	ENSMUSG00000017978	tolerated_low_confidence(1)
6_23839054_A/C	6:23839054	6	23839054	C	ENSMUSG00000017978	ENSMUST00000115356	Transcript	missense_variant	209	83	28	V/G	gTc/gGc	rs249879236	1	A	A/C	MODERATE	-	-1	-	SNV	Cadps2	MGI	-	protein_coding	-	1	ENSMUSP00000111013	1	ENSMUSG00000017978	tolerated_low_confidence(1)
6_23839054_A/C	6:23839054	6	23839054	C	ENSMUSG00000017978	ENSMUST00000115358	Transcript	missense_variant	366	83	28	V/G	gTc/gGc	rs249879236	1	A	A/C	MODERATE	-	-1	-	SNV	Cadps2	MGI	-	protein_coding	YES	5	ENSMUSP00000111015	1	ENSMUSG00000017978	tolerated_low_confidence(1)
6_23839054_A/C	6:23839054	6	23839054	C	ENSMUSG00000017978	ENSMUST00000115361	Transcript	missense_variant	170	83	28	V/G	gTc/gGc	rs249879236	1	A	A/C	MODERATE	-	-1	-	SNV	Cadps2	MGI	-	protein_coding	-	1	ENSMUSP00000111018	1	ENSMUSG00000017978	tolerated_low_confidence(1)
6_23839054_A/C	6:23839054	6	23839054	C	ENSMUSG00000017978	ENSMUST00000163871	Transcript	missense_variant	367	83	28	V/G	gTc/gGc	rs249879236	1	A	A/C	MODERATE	-	-1	-	SNV	Cadps2	MGI	-	protein_coding	-	5	ENSMUSP00000128905	1	ENSMUSG00000017978	tolerated_low_confidence(1)
6_23839054_A/C	6:23839054	6	23839054	C	ENSMUSG00000017978	ENSMUST00000018122	Transcript	missense_variant	171	83	28	V/G	gTc/gGc	rs249879236	1	A	A/C	MODERATE	-	-1	-	SNV	Cadps2	MGI	-	protein_coding	-	5	ENSMUSP00000018122	1	ENSMUSG00000017978	tolerated_low_confidence(1)
6_23839054_A/C	6:23839054	6	23839054	C	ENSMUSG00000017978	ENSMUST00000069074	Transcript	missense_variant	89	83	28	V/G	gTc/gGc	rs249879236	1	A	A/C	MODERATE	-	-1	-	SNV	Cadps2	MGI	-	protein_coding	-	5	ENSMUSP00000064876	1	ENSMUSG00000017978	tolerated_low_confidence(1)
6_23839054_A/C	6:23839054	6	23839054	C	ENSMUSG00000017978	ENSMUST00000115356	Transcript	missense_variant	209	83	28	V/G	gTc/gGc	rs249879236	1	A	A/C	MODERATE	-	-1	-	SNV	Cadps2	MGI	-	protein_coding	-	1	ENSMUSP00000111013	1	ENSMUSG00000017978	tolerated_low_confidence(1)
6_23839054_A/C	6:23839054	6	23839054	C	ENSMUSG00000017978	ENSMUST00000115358	Transcript	missense_variant	366	83	28	V/G	gTc/gGc	rs249879236	1	A	A/C	MODERATE	-	-1	-	SNV	Cadps2	MGI	-	protein_coding	YES	5	ENSMUSP00000111015	1	ENSMUSG00000017978	tolerated_low_confidence(1)
6_23839054_A/C	6:23839054	6	23839054	C	ENSMUSG00000017978	ENSMUST00000115361	Transcript	missense_variant	170	83	28	V/G	gTc/gGc	rs249879236	1	A	A/C	MODERATE	-	-1	-	SNV	Cadps2	MGI	-	protein_coding	-	1	ENSMUSP00000111018	1	ENSMUSG00000017978	tolerated_low_confidence(1)
6_23839054_A/C	6:23839054	6	23839054	C	ENSMUSG00000017978	ENSMUST00000163871	Transcript	missense_variant	367	83	28	V/G	gTc/gGc	rs249879236	1	A	A/C	MODERATE	-	-1	-	SNV	Cadps2	MGI	-	protein_coding	-	5	ENSMUSP00000128905	1	ENSMUSG00000017978	tolerated_low_confidence(1)
6_39057931_A/G	6:39057931	6	39057931	G	ENSMUSG00000029925	ENSMUST00000003017	Transcript	missense_variant	1458	1285	429	T/A	Aca/Gca	rs232192557	1	A	A/G	MODERATE	-	1	-	SNV	Tbxas1	MGI	-	protein_coding	YES	1	ENSMUSP00000003017	1	ENSMUSG00000038507	tolerated(1)
6_39057931_A/G	6:39057931	6	39057931	G	ENSMUSG00000029925	ENSMUST00000003017	Transcript	missense_variant	1458	1285	429	T/A	Aca/Gca	rs232192557	1	A	A/G	MODERATE	-	1	-	SNV	Tbxas1	MGI	-	protein_coding	YES	1	ENSMUSP00000003017	1	ENSMUSG00000038507	tolerated(1)
6_39094874_A/C	6:39094874	6	39094874	C	ENSMUSG00000038507	ENSMUST00000038398	Transcript	missense_variant	410	220	74	L/V	Ttg/Gtg	rs252156491	1	A	A/C	MODERATE	-	-1	-	SNV	Parp12	MGI	-	protein_coding	YES	1	ENSMUSP00000039704	1	ENSMUSG00000038507	tolerated(1)
6_39094874_A/C	6:39094874	6	39094874	C	ENSMUSG00000038507	ENSMUST00000038398	Transcript	missense_variant	410	220	74	L/V	Ttg/Gtg	rs252156491	1	A	A/C	MODERATE	-	-1	-	SNV	Parp12	MGI	-	protein_coding	YES	1	ENSMUSP00000039704	1	ENSMUSG00000038507	tolerated(1)
6_39094955_A/G	6:39094955	6	39094955	G	ENSMUSG00000038507	ENSMUST00000038398	Transcript	missense_variant	329	139	47	C/R	Tgc/Cgc	rs230928470	1	A	A/G	MODERATE	-	-1	-	SNV	Parp12	MGI	-	protein_coding	YES	1	ENSMUSP00000039704	1	ENSMUSG00000038507	tolerated(0.55)
6_39094955_A/G	6:39094955	6	39094955	G	ENSMUSG00000038507	ENSMUST00000038398	Transcript	missense_variant	329	139	47	C/R	Tgc/Cgc	rs230928470	1	A	A/G	MODERATE	-	-1	-	SNV	Parp12	MGI	-	protein_coding	YES	1	ENSMUSP00000039704	1	ENSMUSG00000038507	tolerated(0.55)
6_40548394_A/G	6:40548394	6	40548394	G	ENSMUSG00000045514	ENSMUST00000051540	Transcript	missense_variant	104	73	25	I/V	Atc/Gtc	rs237359384	1	A	A/G	MODERATE	-	1	-	SNV	Or9a4	MGI	-	protein_coding	-	-	ENSMUSP00000054887	-	ENSMUSG00000045514	tolerated(0.45)
6_40548394_A/G	6:40548394	6	40548394	G	ENSMUSG00000045514	ENSMUST00000216942	Transcript	missense_variant	487	73	25	I/V	Atc/Gtc	rs237359384	1	A	A/G	MODERATE	-	1	-	SNV	Or9a4	MGI	-	protein_coding	YES	5	ENSMUSP00000151187	-	ENSMUSG00000045514	tolerated(0.45)
6_40633446_A/G	6:40633446	6	40633446	G	ENSMUSG00000068587	ENSMUST00000071535	Transcript	missense_variant	916	751	251	N/D	Aat/Gat	rs243549483	1	A	A/G	MODERATE	-	1	-	SNV	Mgam	MGI	-	protein_coding	-	1	ENSMUSP00000071466	1	ENSMUSG00000068587	tolerated_low_confidence(1)
6_40633446_A/G	6:40633446	6	40633446	G	ENSMUSG00000068587	ENSMUST00000201148	Transcript	missense_variant	916	751	251	N/D	Aat/Gat	rs243549483	1	A	A/G	MODERATE	-	1	-	SNV	Mgam	MGI	-	protein_coding	-	1	ENSMUSP00000143946	1	ENSMUSG00000068587	tolerated_low_confidence(1)
6_40633446_A/G	6:40633446	6	40633446	G	ENSMUSG00000068587	ENSMUST00000202636	Transcript	missense_variant	792	640	214	N/D	Aat/Gat	rs243549483	1	A	A/G	MODERATE	-	1	cds_end_NF	SNV	Mgam	MGI	-	protein_coding	-	1	ENSMUSP00000144652	1	ENSMUSG00000068587	tolerated_low_confidence(1)
6_40633446_A/G	6:40633446	6	40633446	G	ENSMUSG00000068587	ENSMUST00000238599	Transcript	missense_variant	751	751	251	N/D	Aat/Gat	rs243549483	1	A	A/G	MODERATE	-	1	-	SNV	Mgam	MGI	-	protein_coding	YES	-	ENSMUSP00000158794	1	ENSMUSG00000068587	tolerated(1)
6_40657696_C/T	6:40657696	6	40657696	T	ENSMUSG00000068587	ENSMUST00000071535	Transcript	missense_variant	3215	3050	1017	T/I	aCc/aTc	rs387554542	1	C	C/T	MODERATE	-	1	-	SNV	Mgam	MGI	-	protein_coding	-	1	ENSMUSP00000071466	1	ENSMUSG00000068587	tolerated_low_confidence(0.44)
6_40657696_C/T	6:40657696	6	40657696	T	ENSMUSG00000068587	ENSMUST00000201148	Transcript	missense_variant	3215	3050	1017	T/I	aCc/aTc	rs387554542	1	C	C/T	MODERATE	-	1	-	SNV	Mgam	MGI	-	protein_coding	-	1	ENSMUSP00000143946	1	ENSMUSG00000068587	tolerated_low_confidence(0.44)
6_40657696_C/T	6:40657696	6	40657696	T	ENSMUSG00000068587	ENSMUST00000238599	Transcript	missense_variant	3050	3050	1017	T/I	aCc/aTc	rs387554542	1	C	C/T	MODERATE	-	1	-	SNV	Mgam	MGI	-	protein_coding	YES	-	ENSMUSP00000158794	1	ENSMUSG00000068587	tolerated(0.36)
6_40657696_C/T	6:40657696	6	40657696	T	ENSMUSG00000068587	ENSMUST00000071535	Transcript	missense_variant	3215	3050	1017	T/I	aCc/aTc	rs387554542	1	C	C/T	MODERATE	-	1	-	SNV	Mgam	MGI	-	protein_coding	-	1	ENSMUSP00000071466	1	ENSMUSG00000068587	tolerated_low_confidence(0.44)
6_40657696_C/T	6:40657696	6	40657696	T	ENSMUSG00000068587	ENSMUST00000201148	Transcript	missense_variant	3215	3050	1017	T/I	aCc/aTc	rs387554542	1	C	C/T	MODERATE	-	1	-	SNV	Mgam	MGI	-	protein_coding	-	1	ENSMUSP00000143946	1	ENSMUSG00000068587	tolerated_low_confidence(0.44)
6_40657696_C/T	6:40657696	6	40657696	T	ENSMUSG00000068587	ENSMUST00000238599	Transcript	missense_variant	3050	3050	1017	T/I	aCc/aTc	rs387554542	1	C	C/T	MODERATE	-	1	-	SNV	Mgam	MGI	-	protein_coding	YES	-	ENSMUSP00000158794	1	ENSMUSG00000068587	tolerated(0.36)
6_40669010_C/T	6:40669010	6	40669010	T	ENSMUSG00000068587	ENSMUST00000238599	Transcript	missense_variant	4424	4424	1475	T/I	aCa/aTa	rs387123139	1	C	C/T	MODERATE	-	1	-	SNV	Mgam	MGI	-	protein_coding	YES	-	ENSMUSP00000158794	1	ENSMUSG00000068587	deleterious(0.02)
6_40669010_C/T	6:40669010	6	40669010	T	ENSMUSG00000068587	ENSMUST00000238599	Transcript	missense_variant	4424	4424	1475	T/I	aCa/aTa	rs387123139	1	C	C/T	MODERATE	-	1	-	SNV	Mgam	MGI	-	protein_coding	YES	-	ENSMUSP00000158794	1	ENSMUSG00000068587	deleterious(0.02)
6_40680357_A/C	6:40680357	6	40680357	C	ENSMUSG00000068587	ENSMUST00000238599	Transcript	missense_variant	5338	5338	1780	S/R	Agc/Cgc	rs387189327	1	A	A/C	MODERATE	-	1	-	SNV	Mgam	MGI	-	protein_coding	YES	-	ENSMUSP00000158794	1	ENSMUSG00000068587	tolerated(0.21)
6_40680357_A/C	6:40680357	6	40680357	C	ENSMUSG00000068587	ENSMUST00000238599	Transcript	missense_variant	5338	5338	1780	S/R	Agc/Cgc	rs387189327	1	A	A/C	MODERATE	-	1	-	SNV	Mgam	MGI	-	protein_coding	YES	-	ENSMUSP00000158794	1	ENSMUSG00000068587	tolerated(0.21)
6_40742840_A/T	6:40742840	6	40742840	T	ENSMUSG00000068587	ENSMUST00000071535	Transcript	missense_variant	5424	5259	1753	E/D	gaA/gaT	rs583046962	1	A	A/T	MODERATE	-	1	-	SNV	Mgam	MGI	-	protein_coding	-	1	ENSMUSP00000071466	1	ENSMUSG00000102802	deleterious_low_confidence(0.01)
6_40742840_A/T	6:40742840	6	40742840	T	ENSMUSG00000068587	ENSMUST00000201148	Transcript	missense_variant	5424	5259	1753	E/D	gaA/gaT	rs583046962	1	A	A/T	MODERATE	-	1	-	SNV	Mgam	MGI	-	protein_coding	-	1	ENSMUSP00000143946	1	ENSMUSG00000102802	deleterious_low_confidence(0.01)
6_40742840_A/T	6:40742840	6	40742840	T	ENSMUSG00000068587	ENSMUST00000202779	Transcript	missense_variant	3425	3378	1126	E/D	gaA/gaT	rs583046962	1	A	A/T	MODERATE	-	1	-	SNV	Mgam	MGI	-	protein_coding	-	1	ENSMUSP00000144627	1	ENSMUSG00000102802	deleterious_low_confidence(0.01)
6_40742840_A/T	6:40742840	6	40742840	T	ENSMUSG00000068587	ENSMUST00000238599	Transcript	missense_variant	10626	10626	3542	E/D	gaA/gaT	rs583046962	1	A	A/T	MODERATE	-	1	-	SNV	Mgam	MGI	-	protein_coding	YES	-	ENSMUSP00000158794	1	ENSMUSG00000102802	deleterious(0.02)
6_40742840_A/T	6:40742840	6	40742840	T	ENSMUSG00000068587	ENSMUST00000071535	Transcript	missense_variant	5424	5259	1753	E/D	gaA/gaT	rs583046962	1	A	A/T	MODERATE	-	1	-	SNV	Mgam	MGI	-	protein_coding	-	1	ENSMUSP00000071466	1	ENSMUSG00000102802	deleterious_low_confidence(0.01)
6_40742840_A/T	6:40742840	6	40742840	T	ENSMUSG00000068587	ENSMUST00000201148	Transcript	missense_variant	5424	5259	1753	E/D	gaA/gaT	rs583046962	1	A	A/T	MODERATE	-	1	-	SNV	Mgam	MGI	-	protein_coding	-	1	ENSMUSP00000143946	1	ENSMUSG00000102802	deleterious_low_confidence(0.01)
6_40742840_A/T	6:40742840	6	40742840	T	ENSMUSG00000068587	ENSMUST00000202779	Transcript	missense_variant	3425	3378	1126	E/D	gaA/gaT	rs583046962	1	A	A/T	MODERATE	-	1	-	SNV	Mgam	MGI	-	protein_coding	-	1	ENSMUSP00000144627	1	ENSMUSG00000102802	deleterious_low_confidence(0.01)
6_40742840_A/T	6:40742840	6	40742840	T	ENSMUSG00000068587	ENSMUST00000238599	Transcript	missense_variant	10626	10626	3542	E/D	gaA/gaT	rs583046962	1	A	A/T	MODERATE	-	1	-	SNV	Mgam	MGI	-	protein_coding	YES	-	ENSMUSP00000158794	1	ENSMUSG00000102802	deleterious(0.02)
6_40742840_A/T	6:40742840	6	40742840	T	ENSMUSG00000068587	ENSMUST00000071535	Transcript	missense_variant	5424	5259	1753	E/D	gaA/gaT	rs583046962	1	A	A/T	MODERATE	-	1	-	SNV	Mgam	MGI	-	protein_coding	-	1	ENSMUSP00000071466	1	ENSMUSG00000102802	deleterious_low_confidence(0.01)
6_40742840_A/T	6:40742840	6	40742840	T	ENSMUSG00000068587	ENSMUST00000201148	Transcript	missense_variant	5424	5259	1753	E/D	gaA/gaT	rs583046962	1	A	A/T	MODERATE	-	1	-	SNV	Mgam	MGI	-	protein_coding	-	1	ENSMUSP00000143946	1	ENSMUSG00000102802	deleterious_low_confidence(0.01)
6_40742840_A/T	6:40742840	6	40742840	T	ENSMUSG00000068587	ENSMUST00000202779	Transcript	missense_variant	3425	3378	1126	E/D	gaA/gaT	rs583046962	1	A	A/T	MODERATE	-	1	-	SNV	Mgam	MGI	-	protein_coding	-	1	ENSMUSP00000144627	1	ENSMUSG00000102802	deleterious_low_confidence(0.01)
6_40742840_A/T	6:40742840	6	40742840	T	ENSMUSG00000068587	ENSMUST00000238599	Transcript	missense_variant	10626	10626	3542	E/D	gaA/gaT	rs583046962	1	A	A/T	MODERATE	-	1	-	SNV	Mgam	MGI	-	protein_coding	YES	-	ENSMUSP00000158794	1	ENSMUSG00000102802	deleterious(0.02)
6_40742842_A/T	6:40742842	6	40742842	T	ENSMUSG00000068587	ENSMUST00000071535	Transcript	missense_variant	5426	5261	1754	K/M	aAg/aTg	rs256712230	1	A	A/T	MODERATE	-	1	-	SNV	Mgam	MGI	-	protein_coding	-	1	ENSMUSP00000071466	1	ENSMUSG00000102802	tolerated_low_confidence(0.1)
6_40742842_A/T	6:40742842	6	40742842	T	ENSMUSG00000068587	ENSMUST00000201148	Transcript	missense_variant	5426	5261	1754	K/M	aAg/aTg	rs256712230	1	A	A/T	MODERATE	-	1	-	SNV	Mgam	MGI	-	protein_coding	-	1	ENSMUSP00000143946	1	ENSMUSG00000102802	tolerated_low_confidence(0.1)
6_40742842_A/T	6:40742842	6	40742842	T	ENSMUSG00000068587	ENSMUST00000202779	Transcript	missense_variant	3427	3380	1127	K/M	aAg/aTg	rs256712230	1	A	A/T	MODERATE	-	1	-	SNV	Mgam	MGI	-	protein_coding	-	1	ENSMUSP00000144627	1	ENSMUSG00000102802	tolerated_low_confidence(0.1)
6_40742842_A/T	6:40742842	6	40742842	T	ENSMUSG00000068587	ENSMUST00000238599	Transcript	missense_variant	10628	10628	3543	K/M	aAg/aTg	rs256712230	1	A	A/T	MODERATE	-	1	-	SNV	Mgam	MGI	-	protein_coding	YES	-	ENSMUSP00000158794	1	ENSMUSG00000102802	tolerated(0.07)
6_40742842_A/T	6:40742842	6	40742842	T	ENSMUSG00000068587	ENSMUST00000071535	Transcript	missense_variant	5426	5261	1754	K/M	aAg/aTg	rs256712230	1	A	A/T	MODERATE	-	1	-	SNV	Mgam	MGI	-	protein_coding	-	1	ENSMUSP00000071466	1	ENSMUSG00000102802	tolerated_low_confidence(0.1)
6_40742842_A/T	6:40742842	6	40742842	T	ENSMUSG00000068587	ENSMUST00000201148	Transcript	missense_variant	5426	5261	1754	K/M	aAg/aTg	rs256712230	1	A	A/T	MODERATE	-	1	-	SNV	Mgam	MGI	-	protein_coding	-	1	ENSMUSP00000143946	1	ENSMUSG00000102802	tolerated_low_confidence(0.1)
6_40742842_A/T	6:40742842	6	40742842	T	ENSMUSG00000068587	ENSMUST00000202779	Transcript	missense_variant	3427	3380	1127	K/M	aAg/aTg	rs256712230	1	A	A/T	MODERATE	-	1	-	SNV	Mgam	MGI	-	protein_coding	-	1	ENSMUSP00000144627	1	ENSMUSG00000102802	tolerated_low_confidence(0.1)
6_40742842_A/T	6:40742842	6	40742842	T	ENSMUSG00000068587	ENSMUST00000238599	Transcript	missense_variant	10628	10628	3543	K/M	aAg/aTg	rs256712230	1	A	A/T	MODERATE	-	1	-	SNV	Mgam	MGI	-	protein_coding	YES	-	ENSMUSP00000158794	1	ENSMUSG00000102802	tolerated(0.07)
6_40742842_A/T	6:40742842	6	40742842	T	ENSMUSG00000068587	ENSMUST00000071535	Transcript	missense_variant	5426	5261	1754	K/M	aAg/aTg	rs256712230	1	A	A/T	MODERATE	-	1	-	SNV	Mgam	MGI	-	protein_coding	-	1	ENSMUSP00000071466	1	ENSMUSG00000102802	tolerated_low_confidence(0.1)
6_40742842_A/T	6:40742842	6	40742842	T	ENSMUSG00000068587	ENSMUST00000201148	Transcript	missense_variant	5426	5261	1754	K/M	aAg/aTg	rs256712230	1	A	A/T	MODERATE	-	1	-	SNV	Mgam	MGI	-	protein_coding	-	1	ENSMUSP00000143946	1	ENSMUSG00000102802	tolerated_low_confidence(0.1)
6_40742842_A/T	6:40742842	6	40742842	T	ENSMUSG00000068587	ENSMUST00000202779	Transcript	missense_variant	3427	3380	1127	K/M	aAg/aTg	rs256712230	1	A	A/T	MODERATE	-	1	-	SNV	Mgam	MGI	-	protein_coding	-	1	ENSMUSP00000144627	1	ENSMUSG00000102802	tolerated_low_confidence(0.1)
6_40742842_A/T	6:40742842	6	40742842	T	ENSMUSG00000068587	ENSMUST00000238599	Transcript	missense_variant	10628	10628	3543	K/M	aAg/aTg	rs256712230	1	A	A/T	MODERATE	-	1	-	SNV	Mgam	MGI	-	protein_coding	YES	-	ENSMUSP00000158794	1	ENSMUSG00000102802	tolerated(0.07)
6_40861911_G/T	6:40861911	6	40861911	T	ENSMUSG00000029885	ENSMUST00000031937	Transcript	missense_variant	660	660	220	S/R	agC/agA	rs240161136	1	G	G/T	MODERATE	-	-1	-	SNV	Moxd2	MGI	-	protein_coding	YES	1	ENSMUSP00000031937	-	ENSMUSG00000029885	deleterious(0.02)
6_41036565_A/G	6:41036565	6	41036565	G	ENSMUSG00000107486	ENSMUST00000103265	Transcript	missense_variant	138	89	30	H/R	cAt/cGt	rs253123057	1	A	A/G	MODERATE	-	1	cds_end_NF	SNV	Trbv4	MGI	-	TR_V_gene	YES	-	ENSMUSP00000144909	-	ENSMUSG00000029882	deleterious(0.02)
6_41036565_A/G	6:41036565	6	41036565	G	ENSMUSG00000107486	ENSMUST00000103265	Transcript	missense_variant	138	89	30	H/R	cAt/cGt	rs253123057	1	A	A/G	MODERATE	-	1	cds_end_NF	SNV	Trbv4	MGI	-	TR_V_gene	YES	-	ENSMUSP00000144909	-	ENSMUSG00000029882	deleterious(0.02)
6_41036565_A/G	6:41036565	6	41036565	G	ENSMUSG00000107486	ENSMUST00000103265	Transcript	missense_variant	138	89	30	H/R	cAt/cGt	rs253123057	1	A	A/G	MODERATE	-	1	cds_end_NF	SNV	Trbv4	MGI	-	TR_V_gene	YES	-	ENSMUSP00000144909	-	ENSMUSG00000029882	deleterious(0.02)
6_41036574_A/G	6:41036574	6	41036574	G	ENSMUSG00000107486	ENSMUST00000103265	Transcript	missense_variant	147	98	33	Q/R	cAg/cGg	rs216163481	1	A	A/G	MODERATE	-	1	cds_end_NF	SNV	Trbv4	MGI	-	TR_V_gene	YES	-	ENSMUSP00000144909	-	ENSMUSG00000029882	tolerated(0.45)
6_41036574_A/G	6:41036574	6	41036574	G	ENSMUSG00000107486	ENSMUST00000103265	Transcript	missense_variant	147	98	33	Q/R	cAg/cGg	rs216163481	1	A	A/G	MODERATE	-	1	cds_end_NF	SNV	Trbv4	MGI	-	TR_V_gene	YES	-	ENSMUSP00000144909	-	ENSMUSG00000029882	tolerated(0.45)
6_41036574_A/G	6:41036574	6	41036574	G	ENSMUSG00000107486	ENSMUST00000103265	Transcript	missense_variant	147	98	33	Q/R	cAg/cGg	rs216163481	1	A	A/G	MODERATE	-	1	cds_end_NF	SNV	Trbv4	MGI	-	TR_V_gene	YES	-	ENSMUSP00000144909	-	ENSMUSG00000029882	tolerated(0.45)
6_41036575_G/T	6:41036575	6	41036575	T	ENSMUSG00000107486	ENSMUST00000103265	Transcript	missense_variant	148	99	33	Q/H	caG/caT	rs240361940	1	G	G/T	MODERATE	-	1	cds_end_NF	SNV	Trbv4	MGI	-	TR_V_gene	YES	-	ENSMUSP00000144909	-	ENSMUSG00000029882	tolerated(0.09)
6_41036575_G/T	6:41036575	6	41036575	T	ENSMUSG00000107486	ENSMUST00000103265	Transcript	missense_variant	148	99	33	Q/H	caG/caT	rs240361940	1	G	G/T	MODERATE	-	1	cds_end_NF	SNV	Trbv4	MGI	-	TR_V_gene	YES	-	ENSMUSP00000144909	-	ENSMUSG00000029882	tolerated(0.09)
6_41036575_G/T	6:41036575	6	41036575	T	ENSMUSG00000107486	ENSMUST00000103265	Transcript	missense_variant	148	99	33	Q/H	caG/caT	rs240361940	1	G	G/T	MODERATE	-	1	cds_end_NF	SNV	Trbv4	MGI	-	TR_V_gene	YES	-	ENSMUSP00000144909	-	ENSMUSG00000029882	tolerated(0.09)
6_41039599_A/G	6:41039599	6	41039599	G	ENSMUSG00000076465	ENSMUST00000103266	Transcript	missense_variant	230	203	68	N/S	aAt/aGt	rs226329284	1	A	A/G	MODERATE	-	1	cds_end_NF	SNV	Trbv5	MGI	-	TR_V_gene	YES	-	ENSMUSP00000100082	-	ENSMUSG00000029882	tolerated(0.26)
6_41039599_A/G	6:41039599	6	41039599	G	ENSMUSG00000076465	ENSMUST00000103266	Transcript	missense_variant	230	203	68	N/S	aAt/aGt	rs226329284	1	A	A/G	MODERATE	-	1	cds_end_NF	SNV	Trbv5	MGI	-	TR_V_gene	YES	-	ENSMUSP00000100082	-	ENSMUSG00000029882	tolerated(0.26)
6_41039599_A/G	6:41039599	6	41039599	G	ENSMUSG00000076465	ENSMUST00000103266	Transcript	missense_variant	230	203	68	N/S	aAt/aGt	rs226329284	1	A	A/G	MODERATE	-	1	cds_end_NF	SNV	Trbv5	MGI	-	TR_V_gene	YES	-	ENSMUSP00000100082	-	ENSMUSG00000029882	tolerated(0.26)
6_41039601_C/G	6:41039601	6	41039601	G	ENSMUSG00000076465	ENSMUST00000103266	Transcript	missense_variant	232	205	69	L/V	Ctt/Gtt	rs251002697	1	C	C/G	MODERATE	-	1	cds_end_NF	SNV	Trbv5	MGI	-	TR_V_gene	YES	-	ENSMUSP00000100082	-	ENSMUSG00000029882	tolerated(0.28)
6_41039601_C/G	6:41039601	6	41039601	G	ENSMUSG00000076465	ENSMUST00000103266	Transcript	missense_variant	232	205	69	L/V	Ctt/Gtt	rs251002697	1	C	C/G	MODERATE	-	1	cds_end_NF	SNV	Trbv5	MGI	-	TR_V_gene	YES	-	ENSMUSP00000100082	-	ENSMUSG00000029882	tolerated(0.28)
6_41039601_C/G	6:41039601	6	41039601	G	ENSMUSG00000076465	ENSMUST00000103266	Transcript	missense_variant	232	205	69	L/V	Ctt/Gtt	rs251002697	1	C	C/G	MODERATE	-	1	cds_end_NF	SNV	Trbv5	MGI	-	TR_V_gene	YES	-	ENSMUSP00000100082	-	ENSMUSG00000029882	tolerated(0.28)
6_41039698_C/T	6:41039698	6	41039698	T	ENSMUSG00000076465	ENSMUST00000103266	Transcript	missense_variant	329	302	101	P/L	cCa/cTa	rs387158654	1	C	C/T	MODERATE	-	1	cds_end_NF	SNV	Trbv5	MGI	-	TR_V_gene	YES	-	ENSMUSP00000100082	-	ENSMUSG00000029882	tolerated(0.17)
6_41039698_C/T	6:41039698	6	41039698	T	ENSMUSG00000076465	ENSMUST00000103266	Transcript	missense_variant	329	302	101	P/L	cCa/cTa	rs387158654	1	C	C/T	MODERATE	-	1	cds_end_NF	SNV	Trbv5	MGI	-	TR_V_gene	YES	-	ENSMUSP00000100082	-	ENSMUSG00000029882	tolerated(0.17)
6_41039698_C/T	6:41039698	6	41039698	T	ENSMUSG00000076465	ENSMUST00000103266	Transcript	missense_variant	329	302	101	P/L	cCa/cTa	rs387158654	1	C	C/T	MODERATE	-	1	cds_end_NF	SNV	Trbv5	MGI	-	TR_V_gene	YES	-	ENSMUSP00000100082	-	ENSMUSG00000029882	tolerated(0.17)
6_41155527_A/G	6:41155527	6	41155527	G	ENSMUSG00000076475	ENSMUST00000103276	Transcript	missense_variant	219	5	2	N/S	aAc/aGc	rs228737474	1	A	A/G	MODERATE	-	1	cds_end_NF	SNV	Trbv19	MGI	-	TR_V_gene	YES	-	ENSMUSP00000100092	1	ENSMUSG00000054106	tolerated(0.97)
6_41155527_A/G	6:41155527	6	41155527	G	ENSMUSG00000076475	ENSMUST00000103276	Transcript	missense_variant	219	5	2	N/S	aAc/aGc	rs228737474	1	A	A/G	MODERATE	-	1	cds_end_NF	SNV	Trbv19	MGI	-	TR_V_gene	YES	-	ENSMUSP00000100092	1	ENSMUSG00000054106	tolerated(0.97)
6_41155680_A/G	6:41155680	6	41155680	G	ENSMUSG00000076475	ENSMUST00000103276	Transcript	missense_variant,splice_region_variant	264	50	17	E/G	gAg/gGg	rs257848058	1	A	A/G	MODERATE	-	1	cds_end_NF	SNV	Trbv19	MGI	-	TR_V_gene	YES	-	ENSMUSP00000100092	1	ENSMUSG00000054106	tolerated(1)
6_41155680_A/G	6:41155680	6	41155680	G	ENSMUSG00000076475	ENSMUST00000103276	Transcript	missense_variant,splice_region_variant	264	50	17	E/G	gAg/gGg	rs257848058	1	A	A/G	MODERATE	-	1	cds_end_NF	SNV	Trbv19	MGI	-	TR_V_gene	YES	-	ENSMUSP00000100092	1	ENSMUSG00000054106	tolerated(1)
6_41155680_A/G	6:41155680	6	41155680	G	ENSMUSG00000076475	ENSMUST00000103276	Transcript	missense_variant,splice_region_variant	264	50	17	E/G	gAg/gGg	rs257848058	1	A	A/G	MODERATE	-	1	cds_end_NF	SNV	Trbv19	MGI	-	TR_V_gene	YES	-	ENSMUSP00000100092	1	ENSMUSG00000054106	tolerated(1)
6_41155680_A/G	6:41155680	6	41155680	G	ENSMUSG00000076475	ENSMUST00000103276	Transcript	missense_variant,splice_region_variant	264	50	17	E/G	gAg/gGg	rs257848058	1	A	A/G	MODERATE	-	1	cds_end_NF	SNV	Trbv19	MGI	-	TR_V_gene	YES	-	ENSMUSP00000100092	1	ENSMUSG00000054106	tolerated(1)
6_41155787_A/T	6:41155787	6	41155787	T	ENSMUSG00000076475	ENSMUST00000103276	Transcript	missense_variant	371	157	53	T/S	Aca/Tca	rs223610903	1	A	A/T	MODERATE	-	1	cds_end_NF	SNV	Trbv19	MGI	-	TR_V_gene	YES	-	ENSMUSP00000100092	1	ENSMUSG00000054106	tolerated(0.7)
6_41155787_A/T	6:41155787	6	41155787	T	ENSMUSG00000076475	ENSMUST00000103276	Transcript	missense_variant	371	157	53	T/S	Aca/Tca	rs223610903	1	A	A/T	MODERATE	-	1	cds_end_NF	SNV	Trbv19	MGI	-	TR_V_gene	YES	-	ENSMUSP00000100092	1	ENSMUSG00000054106	tolerated(0.7)
6_41155787_A/T	6:41155787	6	41155787	T	ENSMUSG00000076475	ENSMUST00000103276	Transcript	missense_variant	371	157	53	T/S	Aca/Tca	rs223610903	1	A	A/T	MODERATE	-	1	cds_end_NF	SNV	Trbv19	MGI	-	TR_V_gene	YES	-	ENSMUSP00000100092	1	ENSMUSG00000054106	tolerated(0.7)
6_41204728_G/T	6:41204728	6	41204728	T	ENSMUSG00000076479	ENSMUST00000193064	Transcript	missense_variant	168	148	50	V/F	Gtt/Ttt	rs387424249	1	G	G/T	MODERATE	-	1	cds_end_NF	SNV	Trbv26	MGI	-	TR_V_gene	YES	-	ENSMUSP00000141897	-	ENSMUSG00000054106	tolerated(0.22)
6_41204728_G/T	6:41204728	6	41204728	T	ENSMUSG00000076479	ENSMUST00000193064	Transcript	missense_variant	168	148	50	V/F	Gtt/Ttt	rs387424249	1	G	G/T	MODERATE	-	1	cds_end_NF	SNV	Trbv26	MGI	-	TR_V_gene	YES	-	ENSMUSP00000141897	-	ENSMUSG00000054106	tolerated(0.22)
6_41372963_A/C	6:41372963	6	41372963	C	ENSMUSG00000058119	ENSMUST00000049079	Transcript	missense_variant	267	234	78	K/N	aaA/aaC	rs387178382	1	A	A/C	MODERATE	-	1	-	SNV	Prss1l	MGI	-	protein_coding	YES	1	ENSMUSP00000039684	-	ENSMUSG00000058119	tolerated_low_confidence(0.51)
6_41372963_A/C	6:41372963	6	41372963	C	ENSMUSG00000058119	ENSMUST00000049079	Transcript	missense_variant	267	234	78	K/N	aaA/aaC	rs387178382	1	A	A/C	MODERATE	-	1	-	SNV	Prss1l	MGI	-	protein_coding	YES	1	ENSMUSP00000039684	-	ENSMUSG00000058119	tolerated_low_confidence(0.51)
6_41420346_C/T	6:41420346	6	41420346	T	ENSMUSG00000071517	ENSMUST00000095999	Transcript	missense_variant	459	379	127	A/T	Gct/Act	rs585576954	1	C	C/T	MODERATE	-	-1	-	SNV	Prss3l	MGI	-	protein_coding	YES	1	ENSMUSP00000093698	-	ENSMUSG00000071517	deleterious_low_confidence(0.04)
6_41420346_C/T	6:41420346	6	41420346	T	ENSMUSG00000071517	ENSMUST00000095999	Transcript	missense_variant	459	379	127	A/T	Gct/Act	rs585576954	1	C	C/T	MODERATE	-	-1	-	SNV	Prss3l	MGI	-	protein_coding	YES	1	ENSMUSP00000093698	-	ENSMUSG00000071517	deleterious_low_confidence(0.04)
6_41422990_A/G	6:41422990	6	41422990	G	ENSMUSG00000071517	ENSMUST00000095999	Transcript	missense_variant	90	10	4	F/L	Ttc/Ctc	rs387256874	1	A	A/G	MODERATE	-	-1	-	SNV	Prss3l	MGI	-	protein_coding	YES	1	ENSMUSP00000093698	-	ENSMUSG00000071517	tolerated_low_confidence(1)
6_41422990_A/G	6:41422990	6	41422990	G	ENSMUSG00000071517	ENSMUST00000095999	Transcript	missense_variant	90	10	4	F/L	Ttc/Ctc	rs387256874	1	A	A/G	MODERATE	-	-1	-	SNV	Prss3l	MGI	-	protein_coding	YES	1	ENSMUSP00000093698	-	ENSMUSG00000071517	tolerated_low_confidence(1)
6_41440593_C/G	6:41440593	6	41440593	G	ENSMUSG00000062751	ENSMUST00000031910	Transcript	missense_variant	678	667	223	P/A	Cca/Gca	rs582167462	1	C	C/G	MODERATE	-	1	-	SNV	Prss1	MGI	-	protein_coding	YES	1	ENSMUSP00000031910	1	ENSMUSG00000062751	tolerated_low_confidence(0.07)
6_41440593_C/G	6:41440593	6	41440593	G	ENSMUSG00000062751	ENSMUST00000031910	Transcript	missense_variant	678	667	223	P/A	Cca/Gca	rs582167462	1	C	C/G	MODERATE	-	1	-	SNV	Prss1	MGI	-	protein_coding	YES	1	ENSMUSP00000031910	1	ENSMUSG00000062751	tolerated_low_confidence(0.07)
6_42019094_A/C	6:42019094	6	42019094	C	ENSMUSG00000023289	ENSMUST00000024059	Transcript	missense_variant	270	242	81	N/T	aAt/aCt	rs240327413	1	A	A/C	MODERATE	-	1	-	SNV	Sva	MGI	-	protein_coding	-	1	ENSMUSP00000024059	-	ENSMUSG00000023289	tolerated(0.2)
6_42019094_A/C	6:42019094	6	42019094	C	ENSMUSG00000023289	ENSMUST00000117406	Transcript	missense_variant	270	263	88	N/T	aAt/aCt	rs240327413	1	A	A/C	MODERATE	-	1	-	SNV	Sva	MGI	-	protein_coding	YES	1	ENSMUSP00000112528	-	ENSMUSG00000023289	tolerated(0.21)
6_42019619_A/G	6:42019619	6	42019619	G	ENSMUSG00000023289	ENSMUST00000024059	Transcript	missense_variant	485	457	153	K/E	Aaa/Gaa	rs233713678	1	A	A/G	MODERATE	-	1	-	SNV	Sva	MGI	-	protein_coding	-	1	ENSMUSP00000024059	-	ENSMUSG00000023289	tolerated_low_confidence(1)
6_42019619_A/G	6:42019619	6	42019619	G	ENSMUSG00000023289	ENSMUST00000117406	Transcript	missense_variant	485	478	160	K/E	Aaa/Gaa	rs233713678	1	A	A/G	MODERATE	-	1	-	SNV	Sva	MGI	-	protein_coding	YES	1	ENSMUSP00000112528	-	ENSMUSG00000023289	tolerated_low_confidence(1)
6_42193202_A/G	6:42193202	6	42193202	G	ENSMUSG00000051917	ENSMUST00000063489	Transcript	missense_variant	941	941	314	H/R	cAt/cGt	rs237728462	1	A	A/G	MODERATE	-	1	-	SNV	Tas2r144	MGI	-	protein_coding	YES	-	ENSMUSP00000067734	-	ENSMUSG00000051917	tolerated(0.08)
6_42290958_C/T	6:42290958	6	42290958	T	ENSMUSG00000029862	ENSMUST00000031894	Transcript	missense_variant	2913	2831	944	A/V	gCc/gTc	rs213207010	1	C	C/T	MODERATE	-	1	-	SNV	Clcn1	MGI	-	protein_coding	YES	1	ENSMUSP00000031894	1	ENSMUSG00000029861	tolerated_low_confidence(0.39)
6_42290958_C/T	6:42290958	6	42290958	T	ENSMUSG00000029862	ENSMUST00000163936	Transcript	missense_variant	2616	2618	873	A/V	gCc/gTc	rs213207010	1	C	C/T	MODERATE	-	1	cds_start_NF	SNV	Clcn1	MGI	-	protein_coding	-	5	ENSMUSP00000130148	1	ENSMUSG00000029861	tolerated_low_confidence(0.41)
6_42290958_C/T	6:42290958	6	42290958	T	ENSMUSG00000029862	ENSMUST00000031894	Transcript	missense_variant	2913	2831	944	A/V	gCc/gTc	rs213207010	1	C	C/T	MODERATE	-	1	-	SNV	Clcn1	MGI	-	protein_coding	YES	1	ENSMUSP00000031894	1	ENSMUSG00000029861	tolerated_low_confidence(0.39)
6_42290958_C/T	6:42290958	6	42290958	T	ENSMUSG00000029862	ENSMUST00000163936	Transcript	missense_variant	2616	2618	873	A/V	gCc/gTc	rs213207010	1	C	C/T	MODERATE	-	1	cds_start_NF	SNV	Clcn1	MGI	-	protein_coding	-	5	ENSMUSP00000130148	1	ENSMUSG00000029861	tolerated_low_confidence(0.41)
6_42290958_C/T	6:42290958	6	42290958	T	ENSMUSG00000029862	ENSMUST00000031894	Transcript	missense_variant	2913	2831	944	A/V	gCc/gTc	rs213207010	1	C	C/T	MODERATE	-	1	-	SNV	Clcn1	MGI	-	protein_coding	YES	1	ENSMUSP00000031894	1	ENSMUSG00000029861	tolerated_low_confidence(0.39)
6_42290958_C/T	6:42290958	6	42290958	T	ENSMUSG00000029862	ENSMUST00000163936	Transcript	missense_variant	2616	2618	873	A/V	gCc/gTc	rs213207010	1	C	C/T	MODERATE	-	1	cds_start_NF	SNV	Clcn1	MGI	-	protein_coding	-	5	ENSMUSP00000130148	1	ENSMUSG00000029861	tolerated_low_confidence(0.41)
6_42767083_G/T	6:42767083	6	42767083	T	ENSMUSG00000094192	ENSMUST00000075468	Transcript	missense_variant	109	109	37	V/L	Gtg/Ttg	rs212050032	1	G	G/T	MODERATE	-	1	-	SNV	Or2f2	MGI	-	protein_coding	-	-	ENSMUSP00000074914	-	ENSMUSG00000094192	tolerated(0.61)
6_42767083_G/T	6:42767083	6	42767083	T	ENSMUSG00000094192	ENSMUST00000214465	Transcript	missense_variant	497	109	37	V/L	Gtg/Ttg	rs212050032	1	G	G/T	MODERATE	-	1	-	SNV	Or2f2	MGI	-	protein_coding	-	5	ENSMUSP00000149932	-	ENSMUSG00000094192	tolerated(0.61)
6_42767083_G/T	6:42767083	6	42767083	T	ENSMUSG00000094192	ENSMUST00000215719	Transcript	missense_variant	1258	109	37	V/L	Gtg/Ttg	rs212050032	1	G	G/T	MODERATE	-	1	-	SNV	Or2f2	MGI	-	protein_coding	-	5	ENSMUSP00000149548	-	ENSMUSG00000094192	tolerated(0.61)
6_42767083_G/T	6:42767083	6	42767083	T	ENSMUSG00000094192	ENSMUST00000217701	Transcript	missense_variant	1343	109	37	V/L	Gtg/Ttg	rs212050032	1	G	G/T	MODERATE	-	1	-	SNV	Or2f2	MGI	-	protein_coding	YES	5	ENSMUSP00000151882	-	ENSMUSG00000094192	tolerated(0.61)
6_42777954_C/T	6:42777954	6	42777954	T	ENSMUSG00000108058	ENSMUST00000205127	Transcript	missense_variant	278	278	93	P/L	cCg/cTg	rs226931001	1	C	C/T	MODERATE	-	1	-	SNV	Or13m2-ps1	MGI	-	protein_coding_LoF	YES	-	ENSMUSP00000144800	-	ENSMUSG00000054431	deleterious(0.01)
6_46211201_C/G	6:46211201	6	46211201	G	ENSMUSG00000039419	ENSMUST00000114641	Transcript	missense_variant	1843	1614	538	H/Q	caC/caG	rs13478735	1	C	C/G	MODERATE	-	1	-	SNV	Cntnap2	MGI	-	protein_coding	YES	1	ENSMUSP00000110288	1	ENSMUSG00000039419	tolerated(1)
6_46211201_C/G	6:46211201	6	46211201	G	ENSMUSG00000039419	ENSMUST00000114641	Transcript	missense_variant	1843	1614	538	H/Q	caC/caG	rs13478735	1	C	C/G	MODERATE	-	1	-	SNV	Cntnap2	MGI	-	protein_coding	YES	1	ENSMUSP00000110288	1	ENSMUSG00000039419	tolerated(1)
6_48382210_A/G	6:48382210	6	48382210	G	ENSMUSG00000042810	ENSMUST00000031815	Transcript	missense_variant	587	515	172	N/S	aAt/aGt	rs13478743	1	A	A/G	MODERATE	-	1	-	SNV	Krba1	MGI	-	protein_coding	-	1	ENSMUSP00000031815	-	ENSMUSG00000042810	tolerated(1)
6_48382210_A/G	6:48382210	6	48382210	G	ENSMUSG00000042810	ENSMUST00000077093	Transcript	missense_variant	2440	347	116	N/S	aAt/aGt	rs13478743	1	A	A/G	MODERATE	-	1	-	SNV	Krba1	MGI	-	protein_coding	-	1	ENSMUSP00000076345	-	ENSMUSG00000042810	tolerated(1)
6_48382210_A/G	6:48382210	6	48382210	G	ENSMUSG00000042810	ENSMUST00000114571	Transcript	missense_variant	755	347	116	N/S	aAt/aGt	rs13478743	1	A	A/G	MODERATE	-	1	-	SNV	Krba1	MGI	-	protein_coding	-	1	ENSMUSP00000110218	-	ENSMUSG00000042810	tolerated(1)
6_48382210_A/G	6:48382210	6	48382210	G	ENSMUSG00000042810	ENSMUST00000114572	Transcript	missense_variant	462	452	151	N/S	aAt/aGt	rs13478743	1	A	A/G	MODERATE	-	1	-	SNV	Krba1	MGI	-	protein_coding	YES	1	ENSMUSP00000110219	-	ENSMUSG00000042810	tolerated(1)
6_48382210_A/G	6:48382210	6	48382210	G	ENSMUSG00000042810	ENSMUST00000203371	Transcript	missense_variant	706	344	115	N/S	aAt/aGt	rs13478743	1	A	A/G	MODERATE	-	1	-	SNV	Krba1	MGI	-	protein_coding	-	1	ENSMUSP00000145256	-	ENSMUSG00000042810	tolerated(1)
6_48382210_A/G	6:48382210	6	48382210	G	ENSMUSG00000042810	ENSMUST00000031815	Transcript	missense_variant	587	515	172	N/S	aAt/aGt	rs13478743	1	A	A/G	MODERATE	-	1	-	SNV	Krba1	MGI	-	protein_coding	-	1	ENSMUSP00000031815	-	ENSMUSG00000042810	tolerated(1)
6_48382210_A/G	6:48382210	6	48382210	G	ENSMUSG00000042810	ENSMUST00000077093	Transcript	missense_variant	2440	347	116	N/S	aAt/aGt	rs13478743	1	A	A/G	MODERATE	-	1	-	SNV	Krba1	MGI	-	protein_coding	-	1	ENSMUSP00000076345	-	ENSMUSG00000042810	tolerated(1)
6_48382210_A/G	6:48382210	6	48382210	G	ENSMUSG00000042810	ENSMUST00000114571	Transcript	missense_variant	755	347	116	N/S	aAt/aGt	rs13478743	1	A	A/G	MODERATE	-	1	-	SNV	Krba1	MGI	-	protein_coding	-	1	ENSMUSP00000110218	-	ENSMUSG00000042810	tolerated(1)
6_48382210_A/G	6:48382210	6	48382210	G	ENSMUSG00000042810	ENSMUST00000114572	Transcript	missense_variant	462	452	151	N/S	aAt/aGt	rs13478743	1	A	A/G	MODERATE	-	1	-	SNV	Krba1	MGI	-	protein_coding	YES	1	ENSMUSP00000110219	-	ENSMUSG00000042810	tolerated(1)
6_48382210_A/G	6:48382210	6	48382210	G	ENSMUSG00000042810	ENSMUST00000203371	Transcript	missense_variant	706	344	115	N/S	aAt/aGt	rs13478743	1	A	A/G	MODERATE	-	1	-	SNV	Krba1	MGI	-	protein_coding	-	1	ENSMUSP00000145256	-	ENSMUSG00000042810	tolerated(1)
6_48382210_A/G	6:48382210	6	48382210	G	ENSMUSG00000042810	ENSMUST00000031815	Transcript	missense_variant	587	515	172	N/S	aAt/aGt	rs13478743	1	A	A/G	MODERATE	-	1	-	SNV	Krba1	MGI	-	protein_coding	-	1	ENSMUSP00000031815	-	ENSMUSG00000042810	tolerated(1)
6_48382210_A/G	6:48382210	6	48382210	G	ENSMUSG00000042810	ENSMUST00000077093	Transcript	missense_variant	2440	347	116	N/S	aAt/aGt	rs13478743	1	A	A/G	MODERATE	-	1	-	SNV	Krba1	MGI	-	protein_coding	-	1	ENSMUSP00000076345	-	ENSMUSG00000042810	tolerated(1)
6_48382210_A/G	6:48382210	6	48382210	G	ENSMUSG00000042810	ENSMUST00000114571	Transcript	missense_variant	755	347	116	N/S	aAt/aGt	rs13478743	1	A	A/G	MODERATE	-	1	-	SNV	Krba1	MGI	-	protein_coding	-	1	ENSMUSP00000110218	-	ENSMUSG00000042810	tolerated(1)
6_48382210_A/G	6:48382210	6	48382210	G	ENSMUSG00000042810	ENSMUST00000114572	Transcript	missense_variant	462	452	151	N/S	aAt/aGt	rs13478743	1	A	A/G	MODERATE	-	1	-	SNV	Krba1	MGI	-	protein_coding	YES	1	ENSMUSP00000110219	-	ENSMUSG00000042810	tolerated(1)
6_48382210_A/G	6:48382210	6	48382210	G	ENSMUSG00000042810	ENSMUST00000203371	Transcript	missense_variant	706	344	115	N/S	aAt/aGt	rs13478743	1	A	A/G	MODERATE	-	1	-	SNV	Krba1	MGI	-	protein_coding	-	1	ENSMUSP00000145256	-	ENSMUSG00000042810	tolerated(1)
6_48447842_G/T	6:48447842	6	48447842	T	ENSMUSG00000029797	ENSMUST00000169350	Transcript	missense_variant	7154	7154	2385	P/L	cCc/cTc	-	1	G	G/T	MODERATE	-	1	-	SNV	Sspo	MGI	-	protein_coding	YES	5	ENSMUSP00000131401	1	ENSMUSG00000029797	tolerated(0.13)
6_48447842_G/T	6:48447842	6	48447842	T	ENSMUSG00000029797	ENSMUST00000212740	Transcript	missense_variant	7121	7121	2374	P/L	cCc/cTc	-	1	G	G/T	MODERATE	-	1	-	SNV	Sspo	MGI	-	protein_coding	-	5	ENSMUSP00000148570	1	ENSMUSG00000029797	tolerated(0.11)
6_48447842_G/T	6:48447842	6	48447842	T	ENSMUSG00000029797	ENSMUST00000169350	Transcript	missense_variant	7154	7154	2385	P/L	cCc/cTc	-	1	G	G/T	MODERATE	-	1	-	SNV	Sspo	MGI	-	protein_coding	YES	5	ENSMUSP00000131401	1	ENSMUSG00000029797	tolerated(0.13)
6_48447842_G/T	6:48447842	6	48447842	T	ENSMUSG00000029797	ENSMUST00000212740	Transcript	missense_variant	7121	7121	2374	P/L	cCc/cTc	-	1	G	G/T	MODERATE	-	1	-	SNV	Sspo	MGI	-	protein_coding	-	5	ENSMUSP00000148570	1	ENSMUSG00000029797	tolerated(0.11)
6_48447842_G/T	6:48447842	6	48447842	T	ENSMUSG00000029797	ENSMUST00000169350	Transcript	missense_variant	7154	7154	2385	P/L	cCc/cTc	-	1	G	G/T	MODERATE	-	1	-	SNV	Sspo	MGI	-	protein_coding	YES	5	ENSMUSP00000131401	1	ENSMUSG00000029797	tolerated(0.13)
6_48447842_G/T	6:48447842	6	48447842	T	ENSMUSG00000029797	ENSMUST00000212740	Transcript	missense_variant	7121	7121	2374	P/L	cCc/cTc	-	1	G	G/T	MODERATE	-	1	-	SNV	Sspo	MGI	-	protein_coding	-	5	ENSMUSP00000148570	1	ENSMUSG00000029797	tolerated(0.11)
6_48517486_A/C	6:48517486	6	48517486	C	ENSMUSG00000039347	ENSMUST00000203011	Transcript	missense_variant	363	277	93	T/P	Acc/Ccc	rs224871648	1	A	A/C	MODERATE	-	1	-	SNV	Atp6v0e2	MGI	-	protein_coding	YES	2	ENSMUSP00000145198	-	ENSMUSG00000039347	tolerated_low_confidence(0.99)
6_48517486_A/C	6:48517486	6	48517486	C	ENSMUSG00000039347	ENSMUST00000203011	Transcript	missense_variant	363	277	93	T/P	Acc/Ccc	rs224871648	1	A	A/C	MODERATE	-	1	-	SNV	Atp6v0e2	MGI	-	protein_coding	YES	2	ENSMUSP00000145198	-	ENSMUSG00000039347	tolerated_low_confidence(0.99)
6_49415417_G/T	6:49415417	6	49415417	T	ENSMUSG00000023403	ENSMUST00000024171	Transcript	missense_variant	1782	1751	584	S/I	aGt/aTt	rs3698072	1	G	G/T	MODERATE	-	1	-	SNV	Stk31	MGI	-	protein_coding	YES	1	ENSMUSP00000024171	-	ENSMUSG00000023403	deleterious(0)
6_49415417_G/T	6:49415417	6	49415417	T	ENSMUSG00000023403	ENSMUST00000163954	Transcript	missense_variant	1751	1751	584	S/I	aGt/aTt	rs3698072	1	G	G/T	MODERATE	-	1	-	SNV	Stk31	MGI	-	protein_coding	-	5	ENSMUSP00000127545	-	ENSMUSG00000023403	deleterious(0)
6_49415417_G/T	6:49415417	6	49415417	T	ENSMUSG00000023403	ENSMUST00000172459	Transcript	missense_variant	1616	1616	539	S/I	aGt/aTt	rs3698072	1	G	G/T	MODERATE	-	1	-	SNV	Stk31	MGI	-	protein_coding	-	5	ENSMUSP00000132896	-	ENSMUSG00000023403	deleterious(0)
6_54969688_C/T	6:54969688	6	54969688	T	ENSMUSG00000002797	ENSMUST00000131475	Transcript	missense_variant	248	133	45	R/S	Cgc/Agc	-	1	C	C/T	MODERATE	-	-1	-	SNV	Ggct	MGI	-	protein_coding	YES	1	ENSMUSP00000120154	1	ENSMUSG00000002797	deleterious(0.04)
6_54969688_C/T	6:54969688	6	54969688	T	ENSMUSG00000002797	ENSMUST00000203208	Transcript	missense_variant	161	133	45	R/S	Cgc/Agc	-	1	C	C/T	MODERATE	-	-1	cds_end_NF	SNV	Ggct	MGI	-	protein_coding	-	5	ENSMUSP00000145492	1	ENSMUSG00000002797	deleterious(0.01)
6_54969688_C/T	6:54969688	6	54969688	T	ENSMUSG00000002797	ENSMUST00000204301	Transcript	missense_variant,NMD_transcript_variant	159	133	45	R/S	Cgc/Agc	-	1	C	C/T	MODERATE	-	-1	-	SNV	Ggct	MGI	-	nonsense_mediated_decay	-	3	ENSMUSP00000145291	1	ENSMUSG00000002797	deleterious(0.02)
6_54969688_C/T	6:54969688	6	54969688	T	ENSMUSG00000002797	ENSMUST00000131475	Transcript	missense_variant	248	133	45	R/S	Cgc/Agc	-	1	C	C/T	MODERATE	-	-1	-	SNV	Ggct	MGI	-	protein_coding	YES	1	ENSMUSP00000120154	1	ENSMUSG00000002797	deleterious(0.04)
6_54969688_C/T	6:54969688	6	54969688	T	ENSMUSG00000002797	ENSMUST00000203208	Transcript	missense_variant	161	133	45	R/S	Cgc/Agc	-	1	C	C/T	MODERATE	-	-1	cds_end_NF	SNV	Ggct	MGI	-	protein_coding	-	5	ENSMUSP00000145492	1	ENSMUSG00000002797	deleterious(0.01)
6_54969688_C/T	6:54969688	6	54969688	T	ENSMUSG00000002797	ENSMUST00000204301	Transcript	missense_variant,NMD_transcript_variant	159	133	45	R/S	Cgc/Agc	-	1	C	C/T	MODERATE	-	-1	-	SNV	Ggct	MGI	-	nonsense_mediated_decay	-	3	ENSMUSP00000145291	1	ENSMUSG00000002797	deleterious(0.02)
6_54969688_C/T	6:54969688	6	54969688	T	ENSMUSG00000002797	ENSMUST00000131475	Transcript	missense_variant	248	133	45	R/S	Cgc/Agc	-	1	C	C/T	MODERATE	-	-1	-	SNV	Ggct	MGI	-	protein_coding	YES	1	ENSMUSP00000120154	1	ENSMUSG00000002797	deleterious(0.04)
6_54969688_C/T	6:54969688	6	54969688	T	ENSMUSG00000002797	ENSMUST00000203208	Transcript	missense_variant	161	133	45	R/S	Cgc/Agc	-	1	C	C/T	MODERATE	-	-1	cds_end_NF	SNV	Ggct	MGI	-	protein_coding	-	5	ENSMUSP00000145492	1	ENSMUSG00000002797	deleterious(0.01)
6_54969688_C/T	6:54969688	6	54969688	T	ENSMUSG00000002797	ENSMUST00000204301	Transcript	missense_variant,NMD_transcript_variant	159	133	45	R/S	Cgc/Agc	-	1	C	C/T	MODERATE	-	-1	-	SNV	Ggct	MGI	-	nonsense_mediated_decay	-	3	ENSMUSP00000145291	1	ENSMUSG00000002797	deleterious(0.02)
6_70434732_A/T	6:70434732	6	70434732	T	ENSMUSG00000076594	ENSMUST00000103395	Transcript	missense_variant	40	40	14	S/T	Tca/Aca	rs583618429	1	A	A/T	MODERATE	-	-1	-	SNV	Igkv6-13	MGI	-	IG_V_gene	-	-	ENSMUSP00000100196	-	ENSMUSG00000053604	deleterious_low_confidence(0.01)
6_70434732_A/T	6:70434732	6	70434732	T	ENSMUSG00000076594	ENSMUST00000198184	Transcript	missense_variant	112	112	38	S/T	Tca/Aca	rs583618429	1	A	A/T	MODERATE	-	-1	cds_end_NF	SNV	Igkv6-13	MGI	-	IG_V_gene	YES	-	ENSMUSP00000143746	-	ENSMUSG00000053604	deleterious(0.02)
6_70434732_A/T	6:70434732	6	70434732	T	ENSMUSG00000076594	ENSMUST00000103395	Transcript	missense_variant	40	40	14	S/T	Tca/Aca	rs583618429	1	A	A/T	MODERATE	-	-1	-	SNV	Igkv6-13	MGI	-	IG_V_gene	-	-	ENSMUSP00000100196	-	ENSMUSG00000053604	deleterious_low_confidence(0.01)
6_70434732_A/T	6:70434732	6	70434732	T	ENSMUSG00000076594	ENSMUST00000198184	Transcript	missense_variant	112	112	38	S/T	Tca/Aca	rs583618429	1	A	A/T	MODERATE	-	-1	cds_end_NF	SNV	Igkv6-13	MGI	-	IG_V_gene	YES	-	ENSMUSP00000143746	-	ENSMUSG00000053604	deleterious(0.02)
6_70549916_A/G	6:70549916	6	70549916	G	ENSMUSG00000076596	ENSMUST00000103397	Transcript	missense_variant,splice_region_variant	58	58	20	N/D	Aac/Gac	rs583239931	1	A	A/G	MODERATE	-	1	-	SNV	Igkv3-10	MGI	-	IG_V_gene	-	-	ENSMUSP00000100198	-	ENSMUSG00000053604	tolerated(1)
6_70549916_A/G	6:70549916	6	70549916	G	ENSMUSG00000076596	ENSMUST00000196940	Transcript	missense_variant	61	61	21	N/D	Aac/Gac	rs583239931	1	A	A/G	MODERATE	-	1	cds_end_NF	SNV	Igkv3-10	MGI	-	IG_V_gene	YES	-	ENSMUSP00000143628	-	ENSMUSG00000053604	tolerated(1)
6_70549916_A/G	6:70549916	6	70549916	G	ENSMUSG00000076596	ENSMUST00000103397	Transcript	missense_variant,splice_region_variant	58	58	20	N/D	Aac/Gac	rs583239931	1	A	A/G	MODERATE	-	1	-	SNV	Igkv3-10	MGI	-	IG_V_gene	-	-	ENSMUSP00000100198	-	ENSMUSG00000053604	tolerated(1)
6_70549916_A/G	6:70549916	6	70549916	G	ENSMUSG00000076596	ENSMUST00000196940	Transcript	missense_variant	61	61	21	N/D	Aac/Gac	rs583239931	1	A	A/G	MODERATE	-	1	cds_end_NF	SNV	Igkv3-10	MGI	-	IG_V_gene	YES	-	ENSMUSP00000143628	-	ENSMUSG00000053604	tolerated(1)
6_70549916_A/G	6:70549916	6	70549916	G	ENSMUSG00000076596	ENSMUST00000103397	Transcript	missense_variant,splice_region_variant	58	58	20	N/D	Aac/Gac	rs583239931	1	A	A/G	MODERATE	-	1	-	SNV	Igkv3-10	MGI	-	IG_V_gene	-	-	ENSMUSP00000100198	-	ENSMUSG00000053604	tolerated(1)
6_70549916_A/G	6:70549916	6	70549916	G	ENSMUSG00000076596	ENSMUST00000196940	Transcript	missense_variant	61	61	21	N/D	Aac/Gac	rs583239931	1	A	A/G	MODERATE	-	1	cds_end_NF	SNV	Igkv3-10	MGI	-	IG_V_gene	YES	-	ENSMUSP00000143628	-	ENSMUSG00000053604	tolerated(1)
6_70565677_A/G	6:70565677	6	70565677	G	ENSMUSG00000095338	ENSMUST00000103398	Transcript	missense_variant	275	275	92	E/G	gAg/gGg	rs586399463	1	A	A/G	MODERATE	-	1	cds_end_NF	SNV	Igkv3-9	MGI	-	IG_V_gene	YES	-	ENSMUSP00000100199	-	ENSMUSG00000053604	tolerated(1)
6_70565677_A/G	6:70565677	6	70565677	G	ENSMUSG00000095338	ENSMUST00000103398	Transcript	missense_variant	275	275	92	E/G	gAg/gGg	rs586399463	1	A	A/G	MODERATE	-	1	cds_end_NF	SNV	Igkv3-9	MGI	-	IG_V_gene	YES	-	ENSMUSP00000100199	-	ENSMUSG00000053604	tolerated(1)
6_70648788_A/C	6:70648788	6	70648788	C	ENSMUSG00000096715	ENSMUST00000103401	Transcript	missense_variant	17	16	6	I/L	Atc/Ctc	rs256440857	1	A	A/C	MODERATE	-	1	cds_end_NF	SNV	Igkv3-4	MGI	-	IG_V_gene	YES	-	ENSMUSP00000100202	-	ENSMUSG00000053604	tolerated(0.59)
6_70648788_A/C	6:70648788	6	70648788	C	ENSMUSG00000096715	ENSMUST00000103401	Transcript	missense_variant	17	16	6	I/L	Atc/Ctc	rs256440857	1	A	A/C	MODERATE	-	1	cds_end_NF	SNV	Igkv3-4	MGI	-	IG_V_gene	YES	-	ENSMUSP00000100202	-	ENSMUSG00000053604	tolerated(0.59)
6_70649156_G/T	6:70649156	6	70649156	T	ENSMUSG00000096715	ENSMUST00000103401	Transcript	missense_variant	155	154	52	D/Y	Gat/Tat	rs587473947	1	G	G/T	MODERATE	-	1	cds_end_NF	SNV	Igkv3-4	MGI	-	IG_V_gene	YES	-	ENSMUSP00000100202	-	ENSMUSG00000053604	tolerated(1)
6_70649156_G/T	6:70649156	6	70649156	T	ENSMUSG00000096715	ENSMUST00000103401	Transcript	missense_variant	155	154	52	D/Y	Gat/Tat	rs587473947	1	G	G/T	MODERATE	-	1	cds_end_NF	SNV	Igkv3-4	MGI	-	IG_V_gene	YES	-	ENSMUSP00000100202	-	ENSMUSG00000053604	tolerated(1)
6_70664403_A/G	6:70664403	6	70664403	G	ENSMUSG00000094478	ENSMUST00000103402	Transcript	missense_variant	244	244	82	I/V	Atc/Gtc	rs584102153	1	A	A/G	MODERATE	-	1	cds_end_NF	SNV	Igkv3-3	MGI	-	IG_V_gene	YES	-	ENSMUSP00000100203	-	ENSMUSG00000053604	tolerated(1)
6_70664403_A/G	6:70664403	6	70664403	G	ENSMUSG00000094478	ENSMUST00000103402	Transcript	missense_variant	244	244	82	I/V	Atc/Gtc	rs584102153	1	A	A/G	MODERATE	-	1	cds_end_NF	SNV	Igkv3-3	MGI	-	IG_V_gene	YES	-	ENSMUSP00000100203	-	ENSMUSG00000053604	tolerated(1)
6_70675459_A/C	6:70675459	6	70675459	C	ENSMUSG00000095351	ENSMUST00000103403	Transcript	missense_variant	27	8	3	K/T	aAa/aCa	rs583713144	1	A	A/C	MODERATE	-	1	cds_end_NF	SNV	Igkv3-2	MGI	-	IG_V_gene	YES	-	ENSMUSP00000100204	-	ENSMUSG00000053604	tolerated(0.84)
6_70675459_A/C	6:70675459	6	70675459	C	ENSMUSG00000095351	ENSMUST00000103403	Transcript	missense_variant	27	8	3	K/T	aAa/aCa	rs583713144	1	A	A/C	MODERATE	-	1	cds_end_NF	SNV	Igkv3-2	MGI	-	IG_V_gene	YES	-	ENSMUSP00000100204	-	ENSMUSG00000053604	tolerated(0.84)
6_70676017_A/G	6:70676017	6	70676017	G	ENSMUSG00000095351	ENSMUST00000103403	Transcript	missense_variant	344	325	109	M/V	Atg/Gtg	rs584186986	1	A	A/G	MODERATE	-	1	cds_end_NF	SNV	Igkv3-2	MGI	-	IG_V_gene	YES	-	ENSMUSP00000100204	-	ENSMUSG00000053604	tolerated(1)
6_70676017_A/G	6:70676017	6	70676017	G	ENSMUSG00000095351	ENSMUST00000103403	Transcript	missense_variant	344	325	109	M/V	Atg/Gtg	rs584186986	1	A	A/G	MODERATE	-	1	cds_end_NF	SNV	Igkv3-2	MGI	-	IG_V_gene	YES	-	ENSMUSP00000100204	-	ENSMUSG00000053604	tolerated(1)
6_70680916_A/G/T	6:70680916	6	70680916	T	ENSMUSG00000095682	ENSMUST00000103404	Transcript	missense_variant	114	114	38	R/S	agA/agT	rs239155722	2	A	A/G/T	MODERATE	-	1	cds_end_NF	SNV	Igkv3-1	MGI	-	IG_V_gene	YES	-	ENSMUSP00000100205	-	ENSMUSG00000053604	tolerated(0.1)
6_70680916_A/G/T	6:70680916	6	70680916	T	ENSMUSG00000095682	ENSMUST00000103404	Transcript	missense_variant	114	114	38	R/S	agA/agT	rs239155722	2	A	A/G/T	MODERATE	-	1	cds_end_NF	SNV	Igkv3-1	MGI	-	IG_V_gene	YES	-	ENSMUSP00000100205	-	ENSMUSG00000053604	tolerated(0.1)
6_70680918_C/T	6:70680918	6	70680918	T	ENSMUSG00000095682	ENSMUST00000103404	Transcript	missense_variant	116	116	39	A/V	gCc/gTc	rs264432043	1	C	C/T	MODERATE	-	1	cds_end_NF	SNV	Igkv3-1	MGI	-	IG_V_gene	YES	-	ENSMUSP00000100205	-	ENSMUSG00000053604	tolerated(0.8)
6_70680918_C/T	6:70680918	6	70680918	T	ENSMUSG00000095682	ENSMUST00000103404	Transcript	missense_variant	116	116	39	A/V	gCc/gTc	rs264432043	1	C	C/T	MODERATE	-	1	cds_end_NF	SNV	Igkv3-1	MGI	-	IG_V_gene	YES	-	ENSMUSP00000100205	-	ENSMUSG00000053604	tolerated(0.8)
6_70681127_A/G	6:70681127	6	70681127	G	ENSMUSG00000095682	ENSMUST00000103404	Transcript	missense_variant	325	325	109	M/V	Atg/Gtg	rs582099315	1	A	A/G	MODERATE	-	1	cds_end_NF	SNV	Igkv3-1	MGI	-	IG_V_gene	YES	-	ENSMUSP00000100205	-	ENSMUSG00000053604	tolerated(0.89)
6_70681127_A/G	6:70681127	6	70681127	G	ENSMUSG00000095682	ENSMUST00000103404	Transcript	missense_variant	325	325	109	M/V	Atg/Gtg	rs582099315	1	A	A/G	MODERATE	-	1	cds_end_NF	SNV	Igkv3-1	MGI	-	IG_V_gene	YES	-	ENSMUSP00000100205	-	ENSMUSG00000053604	tolerated(0.89)
6_71118401_A/G	6:71118401	6	71118401	G	ENSMUSG00000054474	ENSMUST00000074241	Transcript	missense_variant	163	26	9	M/T	aTg/aCg	rs13478814	1	A	A/G	MODERATE	-	-1	-	SNV	Thnsl2	MGI	-	protein_coding	-	5	ENSMUSP00000073861	1	ENSMUSG00000054474	tolerated(0.23)
6_71118401_A/G	6:71118401	6	71118401	G	ENSMUSG00000054474	ENSMUST00000160918	Transcript	missense_variant	187	26	9	M/T	aTg/aCg	rs13478814	1	A	A/G	MODERATE	-	-1	-	SNV	Thnsl2	MGI	-	protein_coding	YES	1	ENSMUSP00000124423	1	ENSMUSG00000054474	tolerated(0.23)
6_71118401_A/G	6:71118401	6	71118401	G	ENSMUSG00000054474	ENSMUST00000074241	Transcript	missense_variant	163	26	9	M/T	aTg/aCg	rs13478814	1	A	A/G	MODERATE	-	-1	-	SNV	Thnsl2	MGI	-	protein_coding	-	5	ENSMUSP00000073861	1	ENSMUSG00000054474	tolerated(0.23)
6_71118401_A/G	6:71118401	6	71118401	G	ENSMUSG00000054474	ENSMUST00000160918	Transcript	missense_variant	187	26	9	M/T	aTg/aCg	rs13478814	1	A	A/G	MODERATE	-	-1	-	SNV	Thnsl2	MGI	-	protein_coding	YES	1	ENSMUSP00000124423	1	ENSMUSG00000054474	tolerated(0.23)
6_71118401_A/G	6:71118401	6	71118401	G	ENSMUSG00000054474	ENSMUST00000074241	Transcript	missense_variant	163	26	9	M/T	aTg/aCg	rs13478814	1	A	A/G	MODERATE	-	-1	-	SNV	Thnsl2	MGI	-	protein_coding	-	5	ENSMUSP00000073861	1	ENSMUSG00000054474	tolerated(0.23)
6_71118401_A/G	6:71118401	6	71118401	G	ENSMUSG00000054474	ENSMUST00000160918	Transcript	missense_variant	187	26	9	M/T	aTg/aCg	rs13478814	1	A	A/G	MODERATE	-	-1	-	SNV	Thnsl2	MGI	-	protein_coding	YES	1	ENSMUSP00000124423	1	ENSMUSG00000054474	tolerated(0.23)
6_96991413_C/T	6:96991413	6	96991413	T	ENSMUSG00000046500	ENSMUST00000089295	Transcript	missense_variant	459	35	12	R/H	cGc/cAc	rs239850793	1	C	C/T	MODERATE	-	-1	-	SNV	Tafa4	MGI	-	protein_coding	YES	1	ENSMUSP00000086710	1	ENSMUSG00000046500	tolerated_low_confidence(1)
6_97229518_C/G/T	6:97229518	6	97229518	T	ENSMUSG00000044086	ENSMUST00000095655	Transcript	missense_variant	203	15	5	S/R	agC/agA	-	2	C	C/G/T	MODERATE	-	-1	-	SNV	Lmod3	MGI	-	protein_coding	YES	1	ENSMUSP00000093315	1	ENSMUSG00000044086	deleterious(0.01)
6_104840141_A/G	6:104840141	6	104840141	G	ENSMUSG00000030092	ENSMUST00000089215	Transcript	missense_variant	3476	3040	1014	M/V	Atg/Gtg	rs387465254	1	A	A/G	MODERATE	-	1	-	SNV	Cntn6	MGI	-	protein_coding	YES	1	ENSMUSP00000086623	1	ENSMUSG00000030092	tolerated(0.85)
6_104840141_A/G	6:104840141	6	104840141	G	ENSMUSG00000030092	ENSMUST00000161070	Transcript	missense_variant	3447	2824	942	M/V	Atg/Gtg	rs387465254	1	A	A/G	MODERATE	-	1	-	SNV	Cntn6	MGI	-	protein_coding	-	5	ENSMUSP00000124714	1	ENSMUSG00000030092	tolerated_low_confidence(0.78)
6_104840141_A/G	6:104840141	6	104840141	G	ENSMUSG00000030092	ENSMUST00000162872	Transcript	missense_variant	3246	3040	1014	M/V	Atg/Gtg	rs387465254	1	A	A/G	MODERATE	-	1	-	SNV	Cntn6	MGI	-	protein_coding	-	1	ENSMUSP00000124025	1	ENSMUSG00000030092	tolerated(0.85)
6_104840141_A/G	6:104840141	6	104840141	G	ENSMUSG00000030092	ENSMUST00000089215	Transcript	missense_variant	3476	3040	1014	M/V	Atg/Gtg	rs387465254	1	A	A/G	MODERATE	-	1	-	SNV	Cntn6	MGI	-	protein_coding	YES	1	ENSMUSP00000086623	1	ENSMUSG00000030092	tolerated(0.85)
6_104840141_A/G	6:104840141	6	104840141	G	ENSMUSG00000030092	ENSMUST00000161070	Transcript	missense_variant	3447	2824	942	M/V	Atg/Gtg	rs387465254	1	A	A/G	MODERATE	-	1	-	SNV	Cntn6	MGI	-	protein_coding	-	5	ENSMUSP00000124714	1	ENSMUSG00000030092	tolerated_low_confidence(0.78)
6_104840141_A/G	6:104840141	6	104840141	G	ENSMUSG00000030092	ENSMUST00000162872	Transcript	missense_variant	3246	3040	1014	M/V	Atg/Gtg	rs387465254	1	A	A/G	MODERATE	-	1	-	SNV	Cntn6	MGI	-	protein_coding	-	1	ENSMUSP00000124025	1	ENSMUSG00000030092	tolerated(0.85)
6_113310603_C/T	6:113310603	6	113310603	T	ENSMUSG00000030271	ENSMUST00000032406	Transcript	missense_variant	1164	910	304	R/W	Cgg/Tgg	rs251017737	1	C	C/T	MODERATE	-	1	-	SNV	Ogg1	MGI	-	protein_coding	YES	1	ENSMUSP00000032406	1	ENSMUSG00000030271	deleterious(0.01)
6_113310603_C/T	6:113310603	6	113310603	T	ENSMUSG00000030271	ENSMUST00000032406	Transcript	missense_variant	1164	910	304	R/W	Cgg/Tgg	rs251017737	1	C	C/T	MODERATE	-	1	-	SNV	Ogg1	MGI	-	protein_coding	YES	1	ENSMUSP00000032406	1	ENSMUSG00000030271	deleterious(0.01)
6_113310603_C/T	6:113310603	6	113310603	T	ENSMUSG00000030271	ENSMUST00000032406	Transcript	missense_variant	1164	910	304	R/W	Cgg/Tgg	rs251017737	1	C	C/T	MODERATE	-	1	-	SNV	Ogg1	MGI	-	protein_coding	YES	1	ENSMUSP00000032406	1	ENSMUSG00000030271	deleterious(0.01)
6_116233578_C/T	6:116233578	6	116233578	T	ENSMUSG00000024104	ENSMUST00000036759	Transcript	missense_variant,splice_region_variant	2951	2861	954	A/V	gCa/gTa	rs13478990	1	C	C/T	MODERATE	-	1	-	SNV	Washc2	MGI	-	protein_coding	YES	1	ENSMUSP00000038983	1	ENSMUSG00000042213	deleterious_low_confidence(0)
6_116233578_C/T	6:116233578	6	116233578	T	ENSMUSG00000024104	ENSMUST00000204283	Transcript	missense_variant,splice_region_variant	3176	2603	868	A/V	gCa/gTa	rs13478990	1	C	C/T	MODERATE	-	1	cds_end_NF	SNV	Washc2	MGI	-	protein_coding	-	5	ENSMUSP00000144703	1	ENSMUSG00000042213	deleterious(0)
6_116233578_C/T	6:116233578	6	116233578	T	ENSMUSG00000024104	ENSMUST00000036759	Transcript	missense_variant,splice_region_variant	2951	2861	954	A/V	gCa/gTa	rs13478990	1	C	C/T	MODERATE	-	1	-	SNV	Washc2	MGI	-	protein_coding	YES	1	ENSMUSP00000038983	1	ENSMUSG00000042213	deleterious_low_confidence(0)
6_116233578_C/T	6:116233578	6	116233578	T	ENSMUSG00000024104	ENSMUST00000204283	Transcript	missense_variant,splice_region_variant	3176	2603	868	A/V	gCa/gTa	rs13478990	1	C	C/T	MODERATE	-	1	cds_end_NF	SNV	Washc2	MGI	-	protein_coding	-	5	ENSMUSP00000144703	1	ENSMUSG00000042213	deleterious(0)
6_116233578_C/T	6:116233578	6	116233578	T	ENSMUSG00000024104	ENSMUST00000036759	Transcript	missense_variant,splice_region_variant	2951	2861	954	A/V	gCa/gTa	rs13478990	1	C	C/T	MODERATE	-	1	-	SNV	Washc2	MGI	-	protein_coding	YES	1	ENSMUSP00000038983	1	ENSMUSG00000042213	deleterious_low_confidence(0)
6_116233578_C/T	6:116233578	6	116233578	T	ENSMUSG00000024104	ENSMUST00000204283	Transcript	missense_variant,splice_region_variant	3176	2603	868	A/V	gCa/gTa	rs13478990	1	C	C/T	MODERATE	-	1	cds_end_NF	SNV	Washc2	MGI	-	protein_coding	-	5	ENSMUSP00000144703	1	ENSMUSG00000042213	deleterious(0)
6_116233578_C/T	6:116233578	6	116233578	T	ENSMUSG00000024104	ENSMUST00000036759	Transcript	missense_variant,splice_region_variant	2951	2861	954	A/V	gCa/gTa	rs13478990	1	C	C/T	MODERATE	-	1	-	SNV	Washc2	MGI	-	protein_coding	YES	1	ENSMUSP00000038983	1	ENSMUSG00000042213	deleterious_low_confidence(0)
6_116233578_C/T	6:116233578	6	116233578	T	ENSMUSG00000024104	ENSMUST00000204283	Transcript	missense_variant,splice_region_variant	3176	2603	868	A/V	gCa/gTa	rs13478990	1	C	C/T	MODERATE	-	1	cds_end_NF	SNV	Washc2	MGI	-	protein_coding	-	5	ENSMUSP00000144703	1	ENSMUSG00000042213	deleterious(0)
6_118509254_C/T	6:118509254	6	118509254	T	ENSMUSG00000007827	ENSMUST00000112830	Transcript	missense_variant	1979	1810	604	A/T	Gca/Aca	rs218938688	1	C	C/T	MODERATE	-	-1	-	SNV	Ankrd26	MGI	-	protein_coding	YES	5	ENSMUSP00000108449	1	ENSMUSG00000007827	deleterious(0.05)
6_118509254_C/T	6:118509254	6	118509254	T	ENSMUSG00000007827	ENSMUST00000112830	Transcript	missense_variant	1979	1810	604	A/T	Gca/Aca	rs218938688	1	C	C/T	MODERATE	-	-1	-	SNV	Ankrd26	MGI	-	protein_coding	YES	5	ENSMUSP00000108449	1	ENSMUSG00000007827	deleterious(0.05)
6_120194515_C/G	6:120194515	6	120194515	G	ENSMUSG00000041372	ENSMUST00000057283	Transcript	missense_variant	1009	1009	337	A/P	Gcc/Ccc	rs13479003	1	C	C/G	MODERATE	-	-1	-	SNV	B4galnt3	MGI	-	protein_coding	YES	1	ENSMUSP00000058253	1	ENSMUSG00000041377	tolerated(0.72)
6_120194515_C/G	6:120194515	6	120194515	G	ENSMUSG00000041372	ENSMUST00000212457	Transcript	missense_variant	1009	1009	337	A/P	Gcc/Ccc	rs13479003	1	C	C/G	MODERATE	-	-1	-	SNV	B4galnt3	MGI	-	protein_coding	-	5	ENSMUSP00000148759	1	ENSMUSG00000041377	tolerated(0.72)
6_120194515_C/G	6:120194515	6	120194515	G	ENSMUSG00000041372	ENSMUST00000057283	Transcript	missense_variant	1009	1009	337	A/P	Gcc/Ccc	rs13479003	1	C	C/G	MODERATE	-	-1	-	SNV	B4galnt3	MGI	-	protein_coding	YES	1	ENSMUSP00000058253	1	ENSMUSG00000041377	tolerated(0.72)
6_120194515_C/G	6:120194515	6	120194515	G	ENSMUSG00000041372	ENSMUST00000212457	Transcript	missense_variant	1009	1009	337	A/P	Gcc/Ccc	rs13479003	1	C	C/G	MODERATE	-	-1	-	SNV	B4galnt3	MGI	-	protein_coding	-	5	ENSMUSP00000148759	1	ENSMUSG00000041377	tolerated(0.72)
6_125542833_C/T	6:125542833	6	125542833	T	ENSMUSG00000001930	ENSMUST00000100941	Transcript	missense_variant	465	362	121	T/M	aCg/aTg	rs13479016	1	C	C/T	MODERATE	-	1	-	SNV	Vwf	MGI	-	protein_coding	-	5	ENSMUSP00000098502	1	ENSMUSG00000001930	tolerated(0.58)
6_125542833_C/T	6:125542833	6	125542833	T	ENSMUSG00000001930	ENSMUST00000112253	Transcript	missense_variant	545	317	106	T/M	aCg/aTg	rs13479016	1	C	C/T	MODERATE	-	1	-	SNV	Vwf	MGI	-	protein_coding	-	1	ENSMUSP00000107872	1	ENSMUSG00000001930	tolerated(0.59)
6_125542833_C/T	6:125542833	6	125542833	T	ENSMUSG00000001930	ENSMUST00000112254	Transcript	missense_variant	560	308	103	T/M	aCg/aTg	rs13479016	1	C	C/T	MODERATE	-	1	-	SNV	Vwf	MGI	-	protein_coding	YES	1	ENSMUSP00000107873	1	ENSMUSG00000001930	tolerated(0.58)
6_126016355_A/G	6:126016355	6	126016355	G	ENSMUSG00000038115	ENSMUST00000160496	Transcript	missense_variant	3191	2887	963	T/A	Acc/Gcc	rs257634740	1	A	A/G	MODERATE	-	1	-	SNV	Ano2	MGI	-	protein_coding	YES	1	ENSMUSP00000125303	1	ENSMUSG00000049107	tolerated_low_confidence(0.97)
6_126016355_A/G	6:126016355	6	126016355	G	ENSMUSG00000038115	ENSMUST00000160496	Transcript	missense_variant	3191	2887	963	T/A	Acc/Gcc	rs257634740	1	A	A/G	MODERATE	-	1	-	SNV	Ano2	MGI	-	protein_coding	YES	1	ENSMUSP00000125303	1	ENSMUSG00000049107	tolerated_low_confidence(0.97)
6_128377071_A/G	6:128377071	6	128377071	G	ENSMUSG00000001520	ENSMUST00000123867	Transcript	missense_variant,splice_region_variant	57	47	16	K/R	aAg/aGg	rs13479026	1	A	A/G	MODERATE	-	1	cds_end_NF	SNV	Nrip2	MGI	-	protein_coding	-	5	ENSMUSP00000122558	-	ENSMUSG00000001520	tolerated_low_confidence(0.58)
6_128377071_A/G	6:128377071	6	128377071	G	ENSMUSG00000001520	ENSMUST00000147155	Transcript	missense_variant,splice_region_variant,NMD_transcript_variant	45	47	16	K/R	aAg/aGg	rs13479026	1	A	A/G	MODERATE	-	1	cds_start_NF	SNV	Nrip2	MGI	-	nonsense_mediated_decay	-	5	ENSMUSP00000122305	-	ENSMUSG00000001520	tolerated_low_confidence(0.36)
6_128377071_A/G	6:128377071	6	128377071	G	ENSMUSG00000001520	ENSMUST00000123867	Transcript	missense_variant,splice_region_variant	57	47	16	K/R	aAg/aGg	rs13479026	1	A	A/G	MODERATE	-	1	cds_end_NF	SNV	Nrip2	MGI	-	protein_coding	-	5	ENSMUSP00000122558	-	ENSMUSG00000001520	tolerated_low_confidence(0.58)
6_128377071_A/G	6:128377071	6	128377071	G	ENSMUSG00000001520	ENSMUST00000147155	Transcript	missense_variant,splice_region_variant,NMD_transcript_variant	45	47	16	K/R	aAg/aGg	rs13479026	1	A	A/G	MODERATE	-	1	cds_start_NF	SNV	Nrip2	MGI	-	nonsense_mediated_decay	-	5	ENSMUSP00000122305	-	ENSMUSG00000001520	tolerated_low_confidence(0.36)
6_128377071_A/G	6:128377071	6	128377071	G	ENSMUSG00000001520	ENSMUST00000123867	Transcript	missense_variant,splice_region_variant	57	47	16	K/R	aAg/aGg	rs13479026	1	A	A/G	MODERATE	-	1	cds_end_NF	SNV	Nrip2	MGI	-	protein_coding	-	5	ENSMUSP00000122558	-	ENSMUSG00000001520	tolerated_low_confidence(0.58)
6_128377071_A/G	6:128377071	6	128377071	G	ENSMUSG00000001520	ENSMUST00000147155	Transcript	missense_variant,splice_region_variant,NMD_transcript_variant	45	47	16	K/R	aAg/aGg	rs13479026	1	A	A/G	MODERATE	-	1	cds_start_NF	SNV	Nrip2	MGI	-	nonsense_mediated_decay	-	5	ENSMUSP00000122305	-	ENSMUSG00000001520	tolerated_low_confidence(0.36)
6_128377071_A/G	6:128377071	6	128377071	G	ENSMUSG00000001520	ENSMUST00000123867	Transcript	missense_variant,splice_region_variant	57	47	16	K/R	aAg/aGg	rs13479026	1	A	A/G	MODERATE	-	1	cds_end_NF	SNV	Nrip2	MGI	-	protein_coding	-	5	ENSMUSP00000122558	-	ENSMUSG00000001520	tolerated_low_confidence(0.58)
6_128377071_A/G	6:128377071	6	128377071	G	ENSMUSG00000001520	ENSMUST00000147155	Transcript	missense_variant,splice_region_variant,NMD_transcript_variant	45	47	16	K/R	aAg/aGg	rs13479026	1	A	A/G	MODERATE	-	1	cds_start_NF	SNV	Nrip2	MGI	-	nonsense_mediated_decay	-	5	ENSMUSP00000122305	-	ENSMUSG00000001520	tolerated_low_confidence(0.36)
6_128377071_A/G	6:128377071	6	128377071	G	ENSMUSG00000001520	ENSMUST00000123867	Transcript	missense_variant,splice_region_variant	57	47	16	K/R	aAg/aGg	rs13479026	1	A	A/G	MODERATE	-	1	cds_end_NF	SNV	Nrip2	MGI	-	protein_coding	-	5	ENSMUSP00000122558	-	ENSMUSG00000001520	tolerated_low_confidence(0.58)
6_128377071_A/G	6:128377071	6	128377071	G	ENSMUSG00000001520	ENSMUST00000147155	Transcript	missense_variant,splice_region_variant,NMD_transcript_variant	45	47	16	K/R	aAg/aGg	rs13479026	1	A	A/G	MODERATE	-	1	cds_start_NF	SNV	Nrip2	MGI	-	nonsense_mediated_decay	-	5	ENSMUSP00000122305	-	ENSMUSG00000001520	tolerated_low_confidence(0.36)
6_129353192_C/G	6:129353192	6	129353192	G	ENSMUSG00000030158	ENSMUST00000032261	Transcript	missense_variant	807	794	265	R/T	aGa/aCa	rs386849795	1	C	C/G	MODERATE	-	-1	-	SNV	Clec12b	MGI	-	protein_coding	YES	1	ENSMUSP00000032261	-	ENSMUSG00000030158	tolerated(0.99)
6_129353192_C/G	6:129353192	6	129353192	G	ENSMUSG00000030158	ENSMUST00000112082	Transcript	missense_variant	893	794	265	R/T	aGa/aCa	rs386849795	1	C	C/G	MODERATE	-	-1	-	SNV	Clec12b	MGI	-	protein_coding	-	1	ENSMUSP00000107713	-	ENSMUSG00000030158	tolerated(0.99)
6_129362389_C/T	6:129362389	6	129362389	T	ENSMUSG00000030158	ENSMUST00000032261	Transcript	missense_variant	78	65	22	R/Q	cGg/cAg	rs225232537	1	C	C/T	MODERATE	-	-1	-	SNV	Clec12b	MGI	-	protein_coding	YES	1	ENSMUSP00000032261	-	ENSMUSG00000030158	tolerated(0.53)
6_129362389_C/T	6:129362389	6	129362389	T	ENSMUSG00000030158	ENSMUST00000112082	Transcript	missense_variant	164	65	22	R/Q	cGg/cAg	rs225232537	1	C	C/T	MODERATE	-	-1	-	SNV	Clec12b	MGI	-	protein_coding	-	1	ENSMUSP00000107713	-	ENSMUSG00000030158	tolerated(0.53)
6_130246202_A/C	6:130246202	6	130246202	C	ENSMUSG00000072718	ENSMUST00000112020	Transcript	missense_variant	778	772	258	W/G	Tgg/Ggg	rs387902871	1	A	A/C	MODERATE	-	-1	-	SNV	Klra10	MGI	-	protein_coding	YES	1	ENSMUSP00000107651	-	ENSMUSG00000072718	tolerated(0.33)
6_130246202_A/C	6:130246202	6	130246202	C	ENSMUSG00000072718	ENSMUST00000112020	Transcript	missense_variant	778	772	258	W/G	Tgg/Ggg	rs387902871	1	A	A/C	MODERATE	-	-1	-	SNV	Klra10	MGI	-	protein_coding	YES	1	ENSMUSP00000107651	-	ENSMUSG00000072718	tolerated(0.33)
6_131344812_A/G	6:131344812	6	131344812	G	ENSMUSG00000030189	ENSMUST00000032309	Transcript	missense_variant	1218	1035	345	E/D	gaA/gaC	-	1	A	A/G	MODERATE	-	-1	-	SNV	Ybx3	MGI	-	protein_coding	YES	1	ENSMUSP00000032309	1	ENSMUSG00000030189	tolerated(0.67)
6_131344812_A/G	6:131344812	6	131344812	G	ENSMUSG00000030189	ENSMUST00000087865	Transcript	missense_variant	1049	828	276	E/D	gaA/gaC	-	1	A	A/G	MODERATE	-	-1	-	SNV	Ybx3	MGI	-	protein_coding	-	1	ENSMUSP00000085172	1	ENSMUSG00000030189	tolerated(0.48)
6_131344812_A/G	6:131344812	6	131344812	G	ENSMUSG00000030189	ENSMUST00000032309	Transcript	missense_variant	1218	1035	345	E/D	gaA/gaC	-	1	A	A/G	MODERATE	-	-1	-	SNV	Ybx3	MGI	-	protein_coding	YES	1	ENSMUSP00000032309	1	ENSMUSG00000030189	tolerated(0.67)
6_131344812_A/G	6:131344812	6	131344812	G	ENSMUSG00000030189	ENSMUST00000087865	Transcript	missense_variant	1049	828	276	E/D	gaA/gaC	-	1	A	A/G	MODERATE	-	-1	-	SNV	Ybx3	MGI	-	protein_coding	-	1	ENSMUSP00000085172	1	ENSMUSG00000030189	tolerated(0.48)
6_131344812_A/G	6:131344812	6	131344812	G	ENSMUSG00000030189	ENSMUST00000032309	Transcript	missense_variant	1218	1035	345	E/D	gaA/gaC	-	1	A	A/G	MODERATE	-	-1	-	SNV	Ybx3	MGI	-	protein_coding	YES	1	ENSMUSP00000032309	1	ENSMUSG00000030189	tolerated(0.67)
6_131344812_A/G	6:131344812	6	131344812	G	ENSMUSG00000030189	ENSMUST00000087865	Transcript	missense_variant	1049	828	276	E/D	gaA/gaC	-	1	A	A/G	MODERATE	-	-1	-	SNV	Ybx3	MGI	-	protein_coding	-	1	ENSMUSP00000085172	1	ENSMUSG00000030189	tolerated(0.48)
6_134598750_A/C	6:134598750	6	134598750	C	ENSMUSG00000032718	ENSMUST00000047443	Transcript	missense_variant	536	166	56	L/V	Ttg/Gtg	rs13479055	1	A	A/C	MODERATE	-	-1	-	SNV	Mansc1	MGI	-	protein_coding	YES	1	ENSMUSP00000038346	-	ENSMUSG00000032718	deleterious(0.02)
6_135129877_A/G	6:135129877	6	135129877	G	ENSMUSG00000042770	ENSMUST00000045855	Transcript	missense_variant	458	340	114	A/P	Gcc/Ccc	-	1	A	A/G	MODERATE	-	-1	-	SNV	Hebp1	MGI	-	protein_coding	YES	1	ENSMUSP00000042232	-	ENSMUSG00000042770	tolerated(0.1)
6_135129877_A/G	6:135129877	6	135129877	G	ENSMUSG00000042770	ENSMUST00000045855	Transcript	missense_variant	458	340	114	A/P	Gcc/Ccc	-	1	A	A/G	MODERATE	-	-1	-	SNV	Hebp1	MGI	-	protein_coding	YES	1	ENSMUSP00000042232	-	ENSMUSG00000042770	tolerated(0.1)
6_135186104_C/T	6:135186104	6	135186104	T	ENSMUSG00000030207	ENSMUST00000130612	Transcript	missense_variant	183	20	7	S/L	tCg/tTg	rs253752929	1	C	C/T	MODERATE	-	1	cds_end_NF	SNV	Fam234b	MGI	-	protein_coding	-	3	ENSMUSP00000125353	1	ENSMUSG00000030207	-
6_135186104_C/T	6:135186104	6	135186104	T	ENSMUSG00000030207	ENSMUST00000151071	Transcript	missense_variant	149	20	7	S/L	tCg/tTg	rs253752929	1	C	C/T	MODERATE	-	1	cds_end_NF	SNV	Fam234b	MGI	-	protein_coding	-	3	ENSMUSP00000125359	1	ENSMUSG00000030207	-
6_135186104_C/T	6:135186104	6	135186104	T	ENSMUSG00000030207	ENSMUST00000130612	Transcript	missense_variant	183	20	7	S/L	tCg/tTg	rs253752929	1	C	C/T	MODERATE	-	1	cds_end_NF	SNV	Fam234b	MGI	-	protein_coding	-	3	ENSMUSP00000125353	1	ENSMUSG00000030207	-
6_135186104_C/T	6:135186104	6	135186104	T	ENSMUSG00000030207	ENSMUST00000151071	Transcript	missense_variant	149	20	7	S/L	tCg/tTg	rs253752929	1	C	C/T	MODERATE	-	1	cds_end_NF	SNV	Fam234b	MGI	-	protein_coding	-	3	ENSMUSP00000125359	1	ENSMUSG00000030207	-
6_135186104_C/T	6:135186104	6	135186104	T	ENSMUSG00000030207	ENSMUST00000130612	Transcript	missense_variant	183	20	7	S/L	tCg/tTg	rs253752929	1	C	C/T	MODERATE	-	1	cds_end_NF	SNV	Fam234b	MGI	-	protein_coding	-	3	ENSMUSP00000125353	1	ENSMUSG00000030207	-
6_135186104_C/T	6:135186104	6	135186104	T	ENSMUSG00000030207	ENSMUST00000151071	Transcript	missense_variant	149	20	7	S/L	tCg/tTg	rs253752929	1	C	C/T	MODERATE	-	1	cds_end_NF	SNV	Fam234b	MGI	-	protein_coding	-	3	ENSMUSP00000125359	1	ENSMUSG00000030207	-
6_136589245_G/T	6:136589245	6	136589245	T	ENSMUSG00000030214	ENSMUST00000032336	Transcript	missense_variant	1833	1584	528	D/E	gaC/gaA	rs13479064	1	G	G/T	MODERATE	-	-1	-	SNV	Plbd1	MGI	-	protein_coding	YES	1	ENSMUSP00000032336	1	ENSMUSG00000030214	tolerated(0.69)
6_137989163_C/T	6:137989163	6	137989163	T	ENSMUSG00000044378	ENSMUST00000111873	Transcript	missense_variant	432	433	145	G/S	Ggc/Agc	rs580084823	1	C	C/T	MODERATE	-	-1	cds_start_NF	SNV	Slc15a5	MGI	-	protein_coding	-	1	ENSMUSP00000107504	1	ENSMUSG00000044378	deleterious(0.03)
6_137989163_C/T	6:137989163	6	137989163	T	ENSMUSG00000044378	ENSMUST00000171804	Transcript	missense_variant	1354	1354	452	G/S	Ggc/Agc	rs580084823	1	C	C/T	MODERATE	-	-1	-	SNV	Slc15a5	MGI	-	protein_coding	YES	5	ENSMUSP00000129239	1	ENSMUSG00000044378	tolerated(0.06)
7_3722484_C/G/T	7:3722484	7	3722484	T	ENSMUSG00000058818	ENSMUST00000078451	Transcript	missense_variant,splice_region_variant	414	358	120	H/N	Cac/Aac	-	2	C	C/G/T	MODERATE	-	-1	-	SNV	Pirb	MGI	-	protein_coding	YES	1	ENSMUSP00000077546	1	ENSMUSG00000058818	tolerated(0.28)
7_3722484_C/G/T	7:3722484	7	3722484	T	ENSMUSG00000058818	ENSMUST00000078451	Transcript	missense_variant,splice_region_variant	414	358	120	H/N	Cac/Aac	-	2	C	C/G/T	MODERATE	-	-1	-	SNV	Pirb	MGI	-	protein_coding	YES	1	ENSMUSP00000077546	1	ENSMUSG00000058818	tolerated(0.28)
7_3722484_C/G/T	7:3722484	7	3722484	T	ENSMUSG00000058818	ENSMUST00000078451	Transcript	missense_variant,splice_region_variant	414	358	120	H/N	Cac/Aac	-	2	C	C/G/T	MODERATE	-	-1	-	SNV	Pirb	MGI	-	protein_coding	YES	1	ENSMUSP00000077546	1	ENSMUSG00000058818	tolerated(0.28)
7_3722484_C/G/T	7:3722484	7	3722484	T	ENSMUSG00000058818	ENSMUST00000078451	Transcript	missense_variant,splice_region_variant	414	358	120	H/N	Cac/Aac	-	2	C	C/G/T	MODERATE	-	-1	-	SNV	Pirb	MGI	-	protein_coding	YES	1	ENSMUSP00000077546	1	ENSMUSG00000058818	tolerated(0.28)
7_3828613_A/G	7:3828613	7	3828613	G	ENSMUSG00000074419	ENSMUST00000094911	Transcript	missense_variant	28	28	10	C/R	Tgt/Cgt	rs582551449	1	A	A/G	MODERATE	-	-1	-	SNV	Pira13	MGI	-	protein_coding	-	5	ENSMUSP00000092515	-	ENSMUSG00000074419	deleterious(0.02)
7_3828613_A/G	7:3828613	7	3828613	G	ENSMUSG00000074419	ENSMUST00000108619	Transcript	missense_variant	56	28	10	C/R	Tgt/Cgt	rs582551449	1	A	A/G	MODERATE	-	-1	-	SNV	Pira13	MGI	-	protein_coding	-	5	ENSMUSP00000104259	-	ENSMUSG00000074419	deleterious(0.03)
7_3828613_A/G	7:3828613	7	3828613	G	ENSMUSG00000074419	ENSMUST00000108620	Transcript	missense_variant	74	28	10	C/R	Tgt/Cgt	rs582551449	1	A	A/G	MODERATE	-	-1	-	SNV	Pira13	MGI	-	protein_coding	-	5	ENSMUSP00000104260	-	ENSMUSG00000074419	deleterious(0.02)
7_3828613_A/G	7:3828613	7	3828613	G	ENSMUSG00000074419	ENSMUST00000153846	Transcript	missense_variant	37	28	10	C/R	Tgt/Cgt	rs582551449	1	A	A/G	MODERATE	-	-1	-	SNV	Pira13	MGI	-	protein_coding	YES	5	ENSMUSP00000121707	-	ENSMUSG00000074419	deleterious(0.03)
7_3828613_A/G	7:3828613	7	3828613	G	ENSMUSG00000074419	ENSMUST00000094911	Transcript	missense_variant	28	28	10	C/R	Tgt/Cgt	rs582551449	1	A	A/G	MODERATE	-	-1	-	SNV	Pira13	MGI	-	protein_coding	-	5	ENSMUSP00000092515	-	ENSMUSG00000074419	deleterious(0.02)
7_3828613_A/G	7:3828613	7	3828613	G	ENSMUSG00000074419	ENSMUST00000108619	Transcript	missense_variant	56	28	10	C/R	Tgt/Cgt	rs582551449	1	A	A/G	MODERATE	-	-1	-	SNV	Pira13	MGI	-	protein_coding	-	5	ENSMUSP00000104259	-	ENSMUSG00000074419	deleterious(0.03)
7_3828613_A/G	7:3828613	7	3828613	G	ENSMUSG00000074419	ENSMUST00000108620	Transcript	missense_variant	74	28	10	C/R	Tgt/Cgt	rs582551449	1	A	A/G	MODERATE	-	-1	-	SNV	Pira13	MGI	-	protein_coding	-	5	ENSMUSP00000104260	-	ENSMUSG00000074419	deleterious(0.02)
7_3828613_A/G	7:3828613	7	3828613	G	ENSMUSG00000074419	ENSMUST00000153846	Transcript	missense_variant	37	28	10	C/R	Tgt/Cgt	rs582551449	1	A	A/G	MODERATE	-	-1	-	SNV	Pira13	MGI	-	protein_coding	YES	5	ENSMUSP00000121707	-	ENSMUSG00000074419	deleterious(0.03)
7_9718643_C/G	7:9718643	7	9718643	G	ENSMUSG00000096180	ENSMUST00000108550	Transcript	missense_variant	1538	1420	474	E/Q	Gaa/Caa	rs251553936	1	C	C/G	MODERATE	-	-1	-	SNV	Vmn2r49	MGI	-	protein_coding	YES	1	ENSMUSP00000104190	-	ENSMUSG00000096180	tolerated(1)
7_9784048_C/G	7:9784048	7	9784048	G	ENSMUSG00000094606	ENSMUST00000074943	Transcript	missense_variant	543	425	142	R/T	aGa/aCa	rs386838005	1	C	C/G	MODERATE	-	-1	-	SNV	Vmn2r50	MGI	-	protein_coding	YES	5	ENSMUSP00000074476	-	ENSMUSG00000094606	tolerated(1)
7_9784048_C/G	7:9784048	7	9784048	G	ENSMUSG00000094606	ENSMUST00000086298	Transcript	missense_variant	543	425	142	R/T	aGa/aCa	rs386838005	1	C	C/G	MODERATE	-	-1	-	SNV	Vmn2r50	MGI	-	protein_coding	-	1	ENSMUSP00000083478	-	ENSMUSG00000094606	tolerated(1)
7_9834273_A/C	7:9834273	7	9834273	C	ENSMUSG00000058685	ENSMUST00000094863	Transcript	missense_variant	846	764	255	T/R	aCa/aGa	-	1	A	A/C	MODERATE	-	-1	-	SNV	Vmn2r51	MGI	-	protein_coding	YES	5	ENSMUSP00000092459	-	ENSMUSG00000058685	tolerated(1)
7_9834273_A/C	7:9834273	7	9834273	C	ENSMUSG00000058685	ENSMUST00000094863	Transcript	missense_variant	846	764	255	T/R	aCa/aGa	-	1	A	A/C	MODERATE	-	-1	-	SNV	Vmn2r51	MGI	-	protein_coding	YES	5	ENSMUSP00000092459	-	ENSMUSG00000058685	tolerated(1)
7_10180916_C/G	7:10180916	7	10180916	G	ENSMUSG00000046716	ENSMUST00000055964	Transcript	missense_variant	201	179	60	T/R	aCa/aGa	rs239381948	1	C	C/G	MODERATE	-	1	-	SNV	Vmn1r67	MGI	-	protein_coding	YES	-	ENSMUSP00000060746	-	ENSMUSG00000046716	tolerated(0.22)
7_10180916_C/G	7:10180916	7	10180916	G	ENSMUSG00000046716	ENSMUST00000055964	Transcript	missense_variant	201	179	60	T/R	aCa/aGa	rs239381948	1	C	C/G	MODERATE	-	1	-	SNV	Vmn1r67	MGI	-	protein_coding	YES	-	ENSMUSP00000060746	-	ENSMUSG00000046716	tolerated(0.22)
7_10635913_G/T	7:10635913	7	10635913	T	ENSMUSG00000095339	ENSMUST00000168158	Transcript	missense_variant	592	413	138	S/Y	tCt/tAt	rs581327507	1	G	G/T	MODERATE	-	-1	-	SNV	Zscan4b	MGI	-	protein_coding	-	5	ENSMUSP00000127301	-	ENSMUSG00000095339	deleterious(0)
7_10635913_G/T	7:10635913	7	10635913	T	ENSMUSG00000095339	ENSMUST00000210847	Transcript	missense_variant	617	413	138	S/Y	tCt/tAt	rs581327507	1	G	G/T	MODERATE	-	-1	-	SNV	Zscan4b	MGI	-	protein_coding	YES	5	ENSMUSP00000148157	-	ENSMUSG00000095339	deleterious(0)
7_10899013_A/G	7:10899013	7	10899013	G	ENSMUSG00000090714	ENSMUST00000067210	Transcript	missense_variant	467	263	88	I/T	aTt/aCt	rs386838743	1	A	A/G	MODERATE	-	-1	-	SNV	Zscan4d	MGI	-	protein_coding	YES	1	ENSMUSP00000066504	-	ENSMUSG00000090714	tolerated(1)
7_11927548_G/T	7:11927548	7	11927548	T	ENSMUSG00000115744	ENSMUST00000075053	Transcript	missense_variant	657	657	219	R/S	agG/agT	rs13479126	1	G	G/T	MODERATE	-	1	-	SNV	Vmn1r80	MGI	-	protein_coding	-	-	ENSMUSP00000074564	-	ENSMUSG00000115744	tolerated(1)
7_11927548_G/T	7:11927548	7	11927548	T	ENSMUSG00000115744	ENSMUST00000227205	Transcript	missense_variant	1200	657	219	R/S	agG/agT	rs13479126	1	G	G/T	MODERATE	-	1	-	SNV	Vmn1r80	MGI	-	protein_coding	-	-	ENSMUSP00000154216	-	ENSMUSG00000115744	tolerated(1)
7_11927548_G/T	7:11927548	7	11927548	T	ENSMUSG00000115744	ENSMUST00000227755	Transcript	missense_variant	763	657	219	R/S	agG/agT	rs13479126	1	G	G/T	MODERATE	-	1	-	SNV	Vmn1r80	MGI	-	protein_coding	-	-	ENSMUSP00000154371	-	ENSMUSG00000115744	tolerated(1)
7_11927548_G/T	7:11927548	7	11927548	T	ENSMUSG00000115744	ENSMUST00000228578	Transcript	missense_variant	1313	657	219	R/S	agG/agT	rs13479126	1	G	G/T	MODERATE	-	1	-	SNV	Vmn1r80	MGI	-	protein_coding	YES	-	ENSMUSP00000153967	-	ENSMUSG00000115744	tolerated(1)
7_11927548_G/T	7:11927548	7	11927548	T	ENSMUSG00000115744	ENSMUST00000075053	Transcript	missense_variant	657	657	219	R/S	agG/agT	rs13479126	1	G	G/T	MODERATE	-	1	-	SNV	Vmn1r80	MGI	-	protein_coding	-	-	ENSMUSP00000074564	-	ENSMUSG00000115744	tolerated(1)
7_11927548_G/T	7:11927548	7	11927548	T	ENSMUSG00000115744	ENSMUST00000227205	Transcript	missense_variant	1200	657	219	R/S	agG/agT	rs13479126	1	G	G/T	MODERATE	-	1	-	SNV	Vmn1r80	MGI	-	protein_coding	-	-	ENSMUSP00000154216	-	ENSMUSG00000115744	tolerated(1)
7_11927548_G/T	7:11927548	7	11927548	T	ENSMUSG00000115744	ENSMUST00000227755	Transcript	missense_variant	763	657	219	R/S	agG/agT	rs13479126	1	G	G/T	MODERATE	-	1	-	SNV	Vmn1r80	MGI	-	protein_coding	-	-	ENSMUSP00000154371	-	ENSMUSG00000115744	tolerated(1)
7_11927548_G/T	7:11927548	7	11927548	T	ENSMUSG00000115744	ENSMUST00000228578	Transcript	missense_variant	1313	657	219	R/S	agG/agT	rs13479126	1	G	G/T	MODERATE	-	1	-	SNV	Vmn1r80	MGI	-	protein_coding	YES	-	ENSMUSP00000153967	-	ENSMUSG00000115744	tolerated(1)
7_16007173_C/T	7:16007173	7	16007173	T	ENSMUSG00000091811	ENSMUST00000169612	Transcript	missense_variant	370	43	15	G/S	Ggt/Agt	rs256086004	1	C	C/T	MODERATE	-	-1	-	SNV	Inafm1	MGI	-	protein_coding	YES	-	ENSMUSP00000127027	-	ENSMUSG00000091811	deleterious(0.04)
7_16007173_C/T	7:16007173	7	16007173	T	ENSMUSG00000091811	ENSMUST00000169612	Transcript	missense_variant	370	43	15	G/S	Ggt/Agt	rs256086004	1	C	C/T	MODERATE	-	-1	-	SNV	Inafm1	MGI	-	protein_coding	YES	-	ENSMUSP00000127027	-	ENSMUSG00000091811	deleterious(0.04)
7_16007173_C/T	7:16007173	7	16007173	T	ENSMUSG00000091811	ENSMUST00000169612	Transcript	missense_variant	370	43	15	G/S	Ggt/Agt	rs256086004	1	C	C/T	MODERATE	-	-1	-	SNV	Inafm1	MGI	-	protein_coding	YES	-	ENSMUSP00000127027	-	ENSMUSG00000091811	deleterious(0.04)
7_16550390_C/T	7:16550390	7	16550390	T	ENSMUSG00000030374	ENSMUST00000019220	Transcript	missense_variant	577	113	38	A/V	gCt/gTt	rs214470600	1	C	C/T	MODERATE	-	1	-	SNV	Strn4	MGI	-	protein_coding	YES	1	ENSMUSP00000019220	1	ENSMUSG00000030374	tolerated(0.23)
7_16550390_C/T	7:16550390	7	16550390	T	ENSMUSG00000030374	ENSMUST00000108495	Transcript	missense_variant	149	113	38	A/V	gCt/gTt	rs214470600	1	C	C/T	MODERATE	-	1	-	SNV	Strn4	MGI	-	protein_coding	-	1	ENSMUSP00000104135	1	ENSMUSG00000030374	tolerated(0.22)
7_16550390_C/T	7:16550390	7	16550390	T	ENSMUSG00000030374	ENSMUST00000184280	Transcript	missense_variant,NMD_transcript_variant	88	89	30	A/V	gCt/gTt	rs214470600	1	C	C/T	MODERATE	-	1	cds_start_NF	SNV	Strn4	MGI	-	nonsense_mediated_decay	-	5	ENSMUSP00000139307	1	ENSMUSG00000030374	tolerated_low_confidence(0.13)
7_16550390_C/T	7:16550390	7	16550390	T	ENSMUSG00000030374	ENSMUST00000019220	Transcript	missense_variant	577	113	38	A/V	gCt/gTt	rs214470600	1	C	C/T	MODERATE	-	1	-	SNV	Strn4	MGI	-	protein_coding	YES	1	ENSMUSP00000019220	1	ENSMUSG00000030374	tolerated(0.23)
7_16550390_C/T	7:16550390	7	16550390	T	ENSMUSG00000030374	ENSMUST00000108495	Transcript	missense_variant	149	113	38	A/V	gCt/gTt	rs214470600	1	C	C/T	MODERATE	-	1	-	SNV	Strn4	MGI	-	protein_coding	-	1	ENSMUSP00000104135	1	ENSMUSG00000030374	tolerated(0.22)
7_16550390_C/T	7:16550390	7	16550390	T	ENSMUSG00000030374	ENSMUST00000184280	Transcript	missense_variant,NMD_transcript_variant	88	89	30	A/V	gCt/gTt	rs214470600	1	C	C/T	MODERATE	-	1	cds_start_NF	SNV	Strn4	MGI	-	nonsense_mediated_decay	-	5	ENSMUSP00000139307	1	ENSMUSG00000030374	tolerated_low_confidence(0.13)
7_16550390_C/T	7:16550390	7	16550390	T	ENSMUSG00000030374	ENSMUST00000019220	Transcript	missense_variant	577	113	38	A/V	gCt/gTt	rs214470600	1	C	C/T	MODERATE	-	1	-	SNV	Strn4	MGI	-	protein_coding	YES	1	ENSMUSP00000019220	1	ENSMUSG00000030374	tolerated(0.23)
7_16550390_C/T	7:16550390	7	16550390	T	ENSMUSG00000030374	ENSMUST00000108495	Transcript	missense_variant	149	113	38	A/V	gCt/gTt	rs214470600	1	C	C/T	MODERATE	-	1	-	SNV	Strn4	MGI	-	protein_coding	-	1	ENSMUSP00000104135	1	ENSMUSG00000030374	tolerated(0.22)
7_16550390_C/T	7:16550390	7	16550390	T	ENSMUSG00000030374	ENSMUST00000184280	Transcript	missense_variant,NMD_transcript_variant	88	89	30	A/V	gCt/gTt	rs214470600	1	C	C/T	MODERATE	-	1	cds_start_NF	SNV	Strn4	MGI	-	nonsense_mediated_decay	-	5	ENSMUSP00000139307	1	ENSMUSG00000030374	tolerated_low_confidence(0.13)
7_16694556_C/T	7:16694556	7	16694556	T	ENSMUSG00000041141	ENSMUST00000038163	Transcript	missense_variant	636	410	137	P/L	cCg/cTg	rs13479140	1	C	C/T	MODERATE	-	1	-	SNV	Pnma8a	MGI	-	protein_coding	YES	1	ENSMUSP00000040929	-	ENSMUSG00000041141	tolerated(0.23)
7_16888725_A/C	7:16888725	7	16888725	C	ENSMUSG00000053228	ENSMUST00000108491	Transcript	missense_variant	611	493	165	S/R	Agt/Cgt	rs233358020	1	A	A/C	MODERATE	-	1	-	SNV	Ceacam3	MGI	-	protein_coding	YES	5	ENSMUSP00000104131	1	ENSMUSG00000053228	deleterious(0)
7_17448883_C/T	7:17448883	7	17448883	T	ENSMUSG00000008789	ENSMUST00000081907	Transcript	missense_variant	457	248	83	P/L	cCg/cTg	rs244623891	1	C	C/T	MODERATE	-	1	-	SNV	Ceacam5	MGI	-	protein_coding	YES	1	ENSMUSP00000080582	1	ENSMUSG00000008789	tolerated(1)
7_18523993_C/T	7:18523993	7	18523993	T	ENSMUSG00000004542	ENSMUST00000004657	Transcript	missense_variant	1604	1411	471	A/T	Gct/Act	rs249588811	1	C	C/T	MODERATE	-	-1	-	SNV	Psg19	MGI	-	protein_coding	YES	1	ENSMUSP00000004657	-	ENSMUSG00000004542	tolerated(0.4)
7_18523993_C/T	7:18523993	7	18523993	T	ENSMUSG00000004542	ENSMUST00000182853	Transcript	missense_variant	1244	1051	351	A/T	Gct/Act	rs249588811	1	C	C/T	MODERATE	-	-1	-	SNV	Psg19	MGI	-	protein_coding	-	1	ENSMUSP00000138621	-	ENSMUSG00000004542	tolerated(0.5)
7_18526470_A/C	7:18526470	7	18526470	C	ENSMUSG00000004542	ENSMUST00000004657	Transcript	missense_variant	1212	1019	340	I/R	aTa/aGa	rs247413076	1	A	A/C	MODERATE	-	-1	-	SNV	Psg19	MGI	-	protein_coding	YES	1	ENSMUSP00000004657	-	ENSMUSG00000004542	tolerated(0.07)
7_18526470_A/C	7:18526470	7	18526470	C	ENSMUSG00000004542	ENSMUST00000182853	Transcript	missense_variant	852	659	220	I/R	aTa/aGa	rs247413076	1	A	A/C	MODERATE	-	-1	-	SNV	Psg19	MGI	-	protein_coding	-	1	ENSMUSP00000138621	-	ENSMUSG00000004542	tolerated(0.06)
7_18526630_C/G	7:18526630	7	18526630	G	ENSMUSG00000004542	ENSMUST00000004657	Transcript	missense_variant	1052	859	287	E/Q	Gaa/Caa	rs580061320	1	C	C/G	MODERATE	-	-1	-	SNV	Psg19	MGI	-	protein_coding	YES	1	ENSMUSP00000004657	-	ENSMUSG00000004542	deleterious(0.01)
7_18526630_C/G	7:18526630	7	18526630	G	ENSMUSG00000004542	ENSMUST00000182853	Transcript	missense_variant	692	499	167	E/Q	Gaa/Caa	rs580061320	1	C	C/G	MODERATE	-	-1	-	SNV	Psg19	MGI	-	protein_coding	-	1	ENSMUSP00000138621	-	ENSMUSG00000004542	deleterious(0.01)
7_18526632_A/G	7:18526632	7	18526632	G	ENSMUSG00000004542	ENSMUST00000004657	Transcript	missense_variant	1050	857	286	V/A	gTc/gCc	rs587448681	1	A	A/G	MODERATE	-	-1	-	SNV	Psg19	MGI	-	protein_coding	YES	1	ENSMUSP00000004657	-	ENSMUSG00000004542	tolerated(1)
7_18526632_A/G	7:18526632	7	18526632	G	ENSMUSG00000004542	ENSMUST00000182853	Transcript	missense_variant	690	497	166	V/A	gTc/gCc	rs587448681	1	A	A/G	MODERATE	-	-1	-	SNV	Psg19	MGI	-	protein_coding	-	1	ENSMUSP00000138621	-	ENSMUSG00000004542	tolerated(1)
7_18994832_C/T	7:18994832	7	18994832	T	ENSMUSG00000030403	ENSMUST00000032561	Transcript	missense_variant	924	625	209	A/T	Gca/Aca	rs248594599	1	C	C/T	MODERATE	-	-1	-	SNV	Vasp	MGI	-	protein_coding	YES	1	ENSMUSP00000032561	1	ENSMUSG00000030403	tolerated(0.09)
7_18994832_C/T	7:18994832	7	18994832	T	ENSMUSG00000030403	ENSMUST00000032561	Transcript	missense_variant	924	625	209	A/T	Gca/Aca	rs248594599	1	C	C/T	MODERATE	-	-1	-	SNV	Vasp	MGI	-	protein_coding	YES	1	ENSMUSP00000032561	1	ENSMUSG00000030403	tolerated(0.09)
7_18994832_C/T	7:18994832	7	18994832	T	ENSMUSG00000030403	ENSMUST00000032561	Transcript	missense_variant	924	625	209	A/T	Gca/Aca	rs248594599	1	C	C/T	MODERATE	-	-1	-	SNV	Vasp	MGI	-	protein_coding	YES	1	ENSMUSP00000032561	1	ENSMUSG00000030403	tolerated(0.09)
7_19091287_G/T	7:19091287	7	19091287	T	ENSMUSG00000047649	ENSMUST00000047036	Transcript	missense_variant	891	819	273	F/L	ttC/ttA	rs245528842	1	G	G/T	MODERATE	-	-1	-	SNV	Polr1g	MGI	-	protein_coding	YES	1	ENSMUSP00000044653	1	ENSMUSG00000047649	tolerated(0.1)
7_19208269_G/T	7:19208269	7	19208269	T	ENSMUSG00000011263	ENSMUST00000137613	Transcript	missense_variant	1069	937	313	V/L	Gtg/Ttg	rs226338296	1	G	G/T	MODERATE	-	1	-	SNV	Exoc3l2	MGI	-	protein_coding	YES	5	ENSMUSP00000123025	1	ENSMUSG00000011263	tolerated(1)
7_19208269_G/T	7:19208269	7	19208269	T	ENSMUSG00000011263	ENSMUST00000137613	Transcript	missense_variant	1069	937	313	V/L	Gtg/Ttg	rs226338296	1	G	G/T	MODERATE	-	1	-	SNV	Exoc3l2	MGI	-	protein_coding	YES	5	ENSMUSP00000123025	1	ENSMUSG00000011263	tolerated(1)
7_19228982_A/G	7:19228982	7	19228982	G	ENSMUSG00000011263	ENSMUST00000137613	Transcript	missense_variant	2311	2179	727	S/G	Agt/Ggt	rs223499042	1	A	A/G	MODERATE	-	1	-	SNV	Exoc3l2	MGI	-	protein_coding	YES	5	ENSMUSP00000123025	1	ENSMUSG00000057667	tolerated(1)
7_19319228_C/T	7:19319228	7	19319228	T	ENSMUSG00000061028	ENSMUST00000086041	Transcript	missense_variant	1528	1436	479	G/D	gGc/gAc	rs253229268	1	C	C/T	MODERATE	-	-1	-	SNV	Clasrp	MGI	-	protein_coding	YES	1	ENSMUSP00000083205	-	ENSMUSG00000044709	tolerated_low_confidence(0.54)
7_19319228_C/T	7:19319228	7	19319228	T	ENSMUSG00000061028	ENSMUST00000207907	Transcript	missense_variant,NMD_transcript_variant	1534	1436	479	G/D	gGc/gAc	rs253229268	1	C	C/T	MODERATE	-	-1	-	SNV	Clasrp	MGI	-	nonsense_mediated_decay	-	1	ENSMUSP00000146982	-	ENSMUSG00000044709	deleterious_low_confidence(0)
7_19319228_C/T	7:19319228	7	19319228	T	ENSMUSG00000061028	ENSMUST00000208068	Transcript	missense_variant,NMD_transcript_variant	1503	1436	479	G/D	gGc/gAc	rs253229268	1	C	C/T	MODERATE	-	-1	-	SNV	Clasrp	MGI	-	nonsense_mediated_decay	-	1	ENSMUSP00000147103	-	ENSMUSG00000044709	deleterious_low_confidence(0)
7_19319228_C/T	7:19319228	7	19319228	T	ENSMUSG00000061028	ENSMUST00000086041	Transcript	missense_variant	1528	1436	479	G/D	gGc/gAc	rs253229268	1	C	C/T	MODERATE	-	-1	-	SNV	Clasrp	MGI	-	protein_coding	YES	1	ENSMUSP00000083205	-	ENSMUSG00000044709	tolerated_low_confidence(0.54)
7_19319228_C/T	7:19319228	7	19319228	T	ENSMUSG00000061028	ENSMUST00000207907	Transcript	missense_variant,NMD_transcript_variant	1534	1436	479	G/D	gGc/gAc	rs253229268	1	C	C/T	MODERATE	-	-1	-	SNV	Clasrp	MGI	-	nonsense_mediated_decay	-	1	ENSMUSP00000146982	-	ENSMUSG00000044709	deleterious_low_confidence(0)
7_19319228_C/T	7:19319228	7	19319228	T	ENSMUSG00000061028	ENSMUST00000208068	Transcript	missense_variant,NMD_transcript_variant	1503	1436	479	G/D	gGc/gAc	rs253229268	1	C	C/T	MODERATE	-	-1	-	SNV	Clasrp	MGI	-	nonsense_mediated_decay	-	1	ENSMUSP00000147103	-	ENSMUSG00000044709	deleterious_low_confidence(0)
7_19319228_C/T	7:19319228	7	19319228	T	ENSMUSG00000061028	ENSMUST00000086041	Transcript	missense_variant	1528	1436	479	G/D	gGc/gAc	rs253229268	1	C	C/T	MODERATE	-	-1	-	SNV	Clasrp	MGI	-	protein_coding	YES	1	ENSMUSP00000083205	-	ENSMUSG00000044709	tolerated_low_confidence(0.54)
7_19319228_C/T	7:19319228	7	19319228	T	ENSMUSG00000061028	ENSMUST00000207907	Transcript	missense_variant,NMD_transcript_variant	1534	1436	479	G/D	gGc/gAc	rs253229268	1	C	C/T	MODERATE	-	-1	-	SNV	Clasrp	MGI	-	nonsense_mediated_decay	-	1	ENSMUSP00000146982	-	ENSMUSG00000044709	deleterious_low_confidence(0)
7_19319228_C/T	7:19319228	7	19319228	T	ENSMUSG00000061028	ENSMUST00000208068	Transcript	missense_variant,NMD_transcript_variant	1503	1436	479	G/D	gGc/gAc	rs253229268	1	C	C/T	MODERATE	-	-1	-	SNV	Clasrp	MGI	-	nonsense_mediated_decay	-	1	ENSMUSP00000147103	-	ENSMUSG00000044709	deleterious_low_confidence(0)
7_19652530_C/T	7:19652530	7	19652530	T	ENSMUSG00000040511	ENSMUST00000043517	Transcript	missense_variant	513	384	128	F/L	ttC/ttA	-	1	C	C/T	MODERATE	-	-1	-	SNV	Pvr	MGI	-	protein_coding	YES	1	ENSMUSP00000039205	1	ENSMUSG00000040511	deleterious(0)
7_19753214_A/C	7:19753214	7	19753214	C	ENSMUSG00000060508	ENSMUST00000073151	Transcript	missense_variant	251	118	40	I/L	Ata/Cta	rs239260696	1	A	A/C	MODERATE	-	1	-	SNV	Nlrp9b	MGI	-	protein_coding	YES	1	ENSMUSP00000072895	1	ENSMUSG00000060508	deleterious(0.04)
7_19753214_A/C	7:19753214	7	19753214	C	ENSMUSG00000060508	ENSMUST00000117909	Transcript	missense_variant	118	118	40	I/L	Ata/Cta	rs239260696	1	A	A/C	MODERATE	-	1	-	SNV	Nlrp9b	MGI	-	protein_coding	-	1	ENSMUSP00000113762	1	ENSMUSG00000060508	deleterious(0.05)
7_19753214_A/C	7:19753214	7	19753214	C	ENSMUSG00000060508	ENSMUST00000137183	Transcript	missense_variant	242	118	40	I/L	Ata/Cta	rs239260696	1	A	A/C	MODERATE	-	1	cds_end_NF	SNV	Nlrp9b	MGI	-	protein_coding	-	5	ENSMUSP00000115158	1	ENSMUSG00000060508	tolerated(0.06)
7_19753250_A/G	7:19753250	7	19753250	G	ENSMUSG00000060508	ENSMUST00000073151	Transcript	missense_variant	287	154	52	S/G	Agc/Ggc	rs243838274	1	A	A/G	MODERATE	-	1	-	SNV	Nlrp9b	MGI	-	protein_coding	YES	1	ENSMUSP00000072895	1	ENSMUSG00000060508	tolerated(0.11)
7_19753250_A/G	7:19753250	7	19753250	G	ENSMUSG00000060508	ENSMUST00000117909	Transcript	missense_variant	154	154	52	S/G	Agc/Ggc	rs243838274	1	A	A/G	MODERATE	-	1	-	SNV	Nlrp9b	MGI	-	protein_coding	-	1	ENSMUSP00000113762	1	ENSMUSG00000060508	tolerated(0.18)
7_19753250_A/G	7:19753250	7	19753250	G	ENSMUSG00000060508	ENSMUST00000137183	Transcript	missense_variant	278	154	52	S/G	Agc/Ggc	rs243838274	1	A	A/G	MODERATE	-	1	cds_end_NF	SNV	Nlrp9b	MGI	-	protein_coding	-	5	ENSMUSP00000115158	1	ENSMUSG00000060508	tolerated(0.19)
7_19796636_C/T	7:19796636	7	19796636	T	ENSMUSG00000060508	ENSMUST00000073151	Transcript	missense_variant	3117	2984	995	T/I	aCt/aTt	rs236956922	1	C	C/T	MODERATE	-	1	-	SNV	Nlrp9b	MGI	-	protein_coding	YES	1	ENSMUSP00000072895	1	ENSMUSG00000095201	tolerated(0.14)
7_19796636_C/T	7:19796636	7	19796636	T	ENSMUSG00000060508	ENSMUST00000073151	Transcript	missense_variant	3117	2984	995	T/I	aCt/aTt	rs236956922	1	C	C/T	MODERATE	-	1	-	SNV	Nlrp9b	MGI	-	protein_coding	YES	1	ENSMUSP00000072895	1	ENSMUSG00000095201	tolerated(0.14)
7_19796638_C/T	7:19796638	7	19796638	T	ENSMUSG00000060508	ENSMUST00000073151	Transcript	missense_variant	3119	2986	996	R/C	Cgt/Tgt	rs261693962	1	C	C/T	MODERATE	-	1	-	SNV	Nlrp9b	MGI	-	protein_coding	YES	1	ENSMUSP00000072895	1	ENSMUSG00000095201	tolerated(0.2)
7_19796638_C/T	7:19796638	7	19796638	T	ENSMUSG00000060508	ENSMUST00000073151	Transcript	missense_variant	3119	2986	996	R/C	Cgt/Tgt	rs261693962	1	C	C/T	MODERATE	-	1	-	SNV	Nlrp9b	MGI	-	protein_coding	YES	1	ENSMUSP00000072895	1	ENSMUSG00000095201	tolerated(0.2)
7_20521377_A/C	7:20521377	7	20521377	C	ENSMUSG00000091638	ENSMUST00000173723	Transcript	missense_variant	168	168	56	R/S	agA/agC	rs585471841	1	A	A/C	MODERATE	-	1	-	SNV	Vmn1r113	MGI	-	protein_coding	YES	-	ENSMUSP00000133307	-	ENSMUSG00000091638	tolerated(0.32)
7_20521859_A/G	7:20521859	7	20521859	G	ENSMUSG00000091638	ENSMUST00000173723	Transcript	missense_variant	650	650	217	H/R	cAc/cGc	rs579265398	1	A	A/G	MODERATE	-	1	-	SNV	Vmn1r113	MGI	-	protein_coding	YES	-	ENSMUSP00000133307	-	ENSMUSG00000091638	tolerated(0.26)
7_20521919_A/G	7:20521919	7	20521919	G	ENSMUSG00000091638	ENSMUST00000173723	Transcript	missense_variant	710	710	237	K/R	aAa/aGa	rs581813252	1	A	A/G	MODERATE	-	1	-	SNV	Vmn1r113	MGI	-	protein_coding	YES	-	ENSMUSP00000133307	-	ENSMUSG00000091638	tolerated(1)
7_20522014_A/T	7:20522014	7	20522014	T	ENSMUSG00000091638	ENSMUST00000173723	Transcript	missense_variant	805	805	269	T/S	Act/Tct	rs578701253	1	A	A/T	MODERATE	-	1	-	SNV	Vmn1r113	MGI	-	protein_coding	YES	-	ENSMUSP00000133307	-	ENSMUSG00000091638	tolerated(0.59)
7_20787585_A/C	7:20787585	7	20787585	C	ENSMUSG00000093986	ENSMUST00000105202	Transcript	missense_variant	125	125	42	V/G	gTc/gGc	rs579932216	1	A	A/C	MODERATE	-	-1	-	SNV	Vmn1r120	MGI	-	protein_coding	YES	-	ENSMUSP00000100837	-	ENSMUSG00000093986	deleterious(0.02)
7_22489726_C/G	7:22489726	7	22489726	G	ENSMUSG00000094700	ENSMUST00000174643	Transcript	missense_variant	482	482	161	S/T	aGt/aCt	rs578345676	1	C	C/G	MODERATE	-	-1	-	SNV	Vmn1r158	MGI	-	protein_coding	YES	-	ENSMUSP00000133990	-	ENSMUSG00000094700	tolerated(1)
7_23000826_C/G	7:23000826	7	23000826	G	ENSMUSG00000045693	ENSMUST00000076470	Transcript	missense_variant	210	120	40	H/Q	caC/caG	rs250991160	1	C	C/G	MODERATE	-	1	-	SNV	Nlrp4e	MGI	-	protein_coding	YES	1	ENSMUSP00000075794	-	ENSMUSG00000045693	tolerated(1)
7_23019884_C/G	7:23019884	7	23019884	G	ENSMUSG00000045693	ENSMUST00000076470	Transcript	missense_variant	460	370	124	Q/E	Cag/Gag	rs580551594	1	C	C/G	MODERATE	-	1	-	SNV	Nlrp4e	MGI	-	protein_coding	YES	1	ENSMUSP00000075794	-	ENSMUSG00000045693	tolerated(0.94)
7_23019939_C/T	7:23019939	7	23019939	T	ENSMUSG00000045693	ENSMUST00000076470	Transcript	missense_variant	515	425	142	A/V	gCg/gTg	rs221068886	1	C	C/T	MODERATE	-	1	-	SNV	Nlrp4e	MGI	-	protein_coding	YES	1	ENSMUSP00000075794	-	ENSMUSG00000045693	tolerated(0.28)
7_23020097_A/T	7:23020097	7	23020097	T	ENSMUSG00000045693	ENSMUST00000076470	Transcript	missense_variant	673	583	195	M/L	Atg/Ttg	rs580112110	1	A	A/T	MODERATE	-	1	-	SNV	Nlrp4e	MGI	-	protein_coding	YES	1	ENSMUSP00000075794	-	ENSMUSG00000045693	tolerated(1)
7_23020755_C/G	7:23020755	7	23020755	G	ENSMUSG00000045693	ENSMUST00000076470	Transcript	missense_variant	1331	1241	414	A/G	gCt/gGt	rs264869752	1	C	C/G	MODERATE	-	1	-	SNV	Nlrp4e	MGI	-	protein_coding	YES	1	ENSMUSP00000075794	-	ENSMUSG00000045693	tolerated(0.63)
7_23240767_G/T	7:23240767	7	23240767	T	ENSMUSG00000074291	ENSMUST00000098704	Transcript	missense_variant	623	623	208	R/L	cGt/cTt	rs586123395	1	G	G/T	MODERATE	-	1	-	SNV	Vmn1r168	MGI	-	protein_coding	YES	-	ENSMUSP00000096301	-	ENSMUSG00000074291	tolerated(1)
7_23240767_G/T	7:23240767	7	23240767	T	ENSMUSG00000074291	ENSMUST00000235361	Transcript	missense_variant	598	452	151	R/L	cGt/cTt	rs586123395	1	G	G/T	MODERATE	-	1	-	SNV	Vmn1r168	MGI	-	protein_coding	-	-	ENSMUSP00000157979	-	ENSMUSG00000074291	tolerated(1)
7_23240767_G/T	7:23240767	7	23240767	T	ENSMUSG00000074291	ENSMUST00000098704	Transcript	missense_variant	623	623	208	R/L	cGt/cTt	rs586123395	1	G	G/T	MODERATE	-	1	-	SNV	Vmn1r168	MGI	-	protein_coding	YES	-	ENSMUSP00000096301	-	ENSMUSG00000074291	tolerated(1)
7_23240767_G/T	7:23240767	7	23240767	T	ENSMUSG00000074291	ENSMUST00000235361	Transcript	missense_variant	598	452	151	R/L	cGt/cTt	rs586123395	1	G	G/T	MODERATE	-	1	-	SNV	Vmn1r168	MGI	-	protein_coding	-	-	ENSMUSP00000157979	-	ENSMUSG00000074291	tolerated(1)
7_23240767_G/T	7:23240767	7	23240767	T	ENSMUSG00000074291	ENSMUST00000098704	Transcript	missense_variant	623	623	208	R/L	cGt/cTt	rs586123395	1	G	G/T	MODERATE	-	1	-	SNV	Vmn1r168	MGI	-	protein_coding	YES	-	ENSMUSP00000096301	-	ENSMUSG00000074291	tolerated(1)
7_23240767_G/T	7:23240767	7	23240767	T	ENSMUSG00000074291	ENSMUST00000235361	Transcript	missense_variant	598	452	151	R/L	cGt/cTt	rs586123395	1	G	G/T	MODERATE	-	1	-	SNV	Vmn1r168	MGI	-	protein_coding	-	-	ENSMUSP00000157979	-	ENSMUSG00000074291	tolerated(1)
7_23359134_A/T	7:23359134	7	23359134	T	ENSMUSG00000035523	ENSMUST00000038694	Transcript	missense_variant	271	18	6	K/N	aaA/aaT	rs581565563	1	A	A/T	MODERATE	-	1	-	SNV	Vmn1r172	MGI	-	protein_coding	-	1	ENSMUSP00000041653	-	ENSMUSG00000035523	tolerated(0.3)
7_23359134_A/T	7:23359134	7	23359134	T	ENSMUSG00000035523	ENSMUST00000173101	Transcript	missense_variant	371	18	6	K/N	aaA/aaT	rs581565563	1	A	A/T	MODERATE	-	1	-	SNV	Vmn1r172	MGI	-	protein_coding	YES	1	ENSMUSP00000133887	-	ENSMUSG00000035523	tolerated(0.3)
7_23508303_A/G	7:23508303	7	23508303	G	ENSMUSG00000095632	ENSMUST00000166141	Transcript	missense_variant	323	323	108	F/S	tTt/tCt	rs578357460	1	A	A/G	MODERATE	-	-1	-	SNV	Vmn1r175	MGI	-	protein_coding	YES	-	ENSMUSP00000126357	-	ENSMUSG00000095632	deleterious(0.02)
7_23508303_A/G	7:23508303	7	23508303	G	ENSMUSG00000095632	ENSMUST00000228383	Transcript	missense_variant	1182	323	108	F/S	tTt/tCt	rs578357460	1	A	A/G	MODERATE	-	-1	-	SNV	Vmn1r175	MGI	-	protein_coding	-	-	ENSMUSP00000154170	-	ENSMUSG00000095632	deleterious(0.02)
7_23652583_A/G	7:23652583	7	23652583	G	ENSMUSG00000092473	ENSMUST00000173816	Transcript	missense_variant	2527	745	249	S/G	Agc/Ggc	rs46462953	1	A	A/G	MODERATE	-	1	-	SNV	Vmn1r180	MGI	-	protein_coding	YES	-	ENSMUSP00000134362	-	ENSMUSG00000092473	tolerated(0.42)
7_23683710_A/G	7:23683710	7	23683710	G	ENSMUSG00000097425	ENSMUST00000181796	Transcript	missense_variant	325	174	58	I/M	atA/atG	rs261210519	1	A	A/G	MODERATE	-	1	-	SNV	Vmn1r181	MGI	-	protein_coding	-	-	ENSMUSP00000137685	-	ENSMUSG00000097425	tolerated(1)
7_23683710_A/G	7:23683710	7	23683710	G	ENSMUSG00000097425	ENSMUST00000226843	Transcript	missense_variant	642	174	58	I/M	atA/atG	rs261210519	1	A	A/G	MODERATE	-	1	-	SNV	Vmn1r181	MGI	-	protein_coding	-	-	ENSMUSP00000154127	-	ENSMUSG00000097425	tolerated(1)
7_23683710_A/G	7:23683710	7	23683710	G	ENSMUSG00000097425	ENSMUST00000226978	Transcript	missense_variant	517	174	58	I/M	atA/atG	rs261210519	1	A	A/G	MODERATE	-	1	-	SNV	Vmn1r181	MGI	-	protein_coding	-	-	ENSMUSP00000153788	-	ENSMUSG00000097425	tolerated(1)
7_23683710_A/G	7:23683710	7	23683710	G	ENSMUSG00000097425	ENSMUST00000227637	Transcript	missense_variant	733	174	58	I/M	atA/atG	rs261210519	1	A	A/G	MODERATE	-	1	-	SNV	Vmn1r181	MGI	-	protein_coding	-	-	ENSMUSP00000153708	-	ENSMUSG00000097425	tolerated(1)
7_23683710_A/G	7:23683710	7	23683710	G	ENSMUSG00000097425	ENSMUST00000228399	Transcript	missense_variant	762	174	58	I/M	atA/atG	rs261210519	1	A	A/G	MODERATE	-	1	-	SNV	Vmn1r181	MGI	-	protein_coding	YES	-	ENSMUSP00000154337	-	ENSMUSG00000097425	tolerated(1)
7_23683710_A/G	7:23683710	7	23683710	G	ENSMUSG00000097425	ENSMUST00000228842	Transcript	missense_variant	637	174	58	I/M	atA/atG	rs261210519	1	A	A/G	MODERATE	-	1	-	SNV	Vmn1r181	MGI	-	protein_coding	-	-	ENSMUSP00000154403	-	ENSMUSG00000097425	tolerated(1)
7_23837727_A/C	7:23837727	7	23837727	C	ENSMUSG00000047603	ENSMUST00000205680	Transcript	missense_variant	487	152	51	H/P	cAc/cCc	rs264370857	1	A	A/C	MODERATE	-	1	cds_end_NF	SNV	Zfp235	MGI	-	protein_coding	-	1	ENSMUSP00000145993	1	ENSMUSG00000047603	tolerated(0.11)
7_23837727_A/C	7:23837727	7	23837727	C	ENSMUSG00000047603	ENSMUST00000205680	Transcript	missense_variant	487	152	51	H/P	cAc/cCc	rs264370857	1	A	A/C	MODERATE	-	1	cds_end_NF	SNV	Zfp235	MGI	-	protein_coding	-	1	ENSMUSP00000145993	1	ENSMUSG00000047603	tolerated(0.11)
7_23880049_A/G	7:23880049	7	23880049	G	ENSMUSG00000068962	ENSMUST00000086010	Transcript	missense_variant	768	397	133	S/G	Agc/Ggc	rs253079911	1	A	A/G	MODERATE	-	1	-	SNV	Zfp114	MGI	-	protein_coding	YES	1	ENSMUSP00000083173	-	ENSMUSG00000068962	tolerated(0.31)
7_23880049_A/G	7:23880049	7	23880049	G	ENSMUSG00000068962	ENSMUST00000205309	Transcript	missense_variant	527	394	132	S/G	Agc/Ggc	rs253079911	1	A	A/G	MODERATE	-	1	cds_end_NF	SNV	Zfp114	MGI	-	protein_coding	-	1	ENSMUSP00000145971	-	ENSMUSG00000068962	tolerated(0.22)
7_23880049_A/G	7:23880049	7	23880049	G	ENSMUSG00000068962	ENSMUST00000206547	Transcript	missense_variant	1460	394	132	S/G	Agc/Ggc	rs253079911	1	A	A/G	MODERATE	-	1	-	SNV	Zfp114	MGI	-	protein_coding	-	1	ENSMUSP00000146241	-	ENSMUSG00000068962	tolerated(0.3)
7_23898828_C/G	7:23898828	7	23898828	G	ENSMUSG00000087598	ENSMUST00000056683	Transcript	missense_variant	854	785	262	R/T	aGa/aCa	rs249671130	1	C	C/G	MODERATE	-	-1	-	SNV	Zfp111	MGI	-	protein_coding	YES	1	ENSMUSP00000129484	1	ENSMUSG00000087598	tolerated(0.07)
7_23898828_C/G	7:23898828	7	23898828	G	ENSMUSG00000087598	ENSMUST00000073833	Transcript	missense_variant	1758	782	261	R/T	aGa/aCa	rs249671130	1	C	C/G	MODERATE	-	-1	-	SNV	Zfp111	MGI	-	protein_coding	-	5	ENSMUSP00000083174	1	ENSMUSG00000087598	tolerated(0.07)
7_23898828_C/G	7:23898828	7	23898828	G	ENSMUSG00000087598	ENSMUST00000086006	Transcript	missense_variant	946	782	261	R/T	aGa/aCa	rs249671130	1	C	C/G	MODERATE	-	-1	-	SNV	Zfp111	MGI	-	protein_coding	-	1	ENSMUSP00000083169	1	ENSMUSG00000087598	tolerated(0.07)
7_23975397_A/G	7:23975397	7	23975397	G	ENSMUSG00000055305	ENSMUST00000032696	Transcript	missense_variant	1469	1381	461	N/D	Aac/Gac	rs583766241	1	A	A/G	MODERATE	-	1	-	SNV	Zfp93	MGI	-	protein_coding	-	1	ENSMUSP00000032696	-	ENSMUSG00000055305	tolerated(0.06)
7_23975397_A/G	7:23975397	7	23975397	G	ENSMUSG00000055305	ENSMUST00000108438	Transcript	missense_variant	1686	1381	461	N/D	Aac/Gac	rs583766241	1	A	A/G	MODERATE	-	1	-	SNV	Zfp93	MGI	-	protein_coding	YES	1	ENSMUSP00000104077	-	ENSMUSG00000055305	tolerated(0.06)
7_23991373_G/T	7:23991373	7	23991373	T	ENSMUSG00000050605	ENSMUST00000077780	Transcript	missense_variant	1571	777	259	H/Q	caC/caA	rs227218002	1	G	G/T	MODERATE	-	-1	-	SNV	Zfp61	MGI	-	protein_coding	YES	1	ENSMUSP00000076954	1	ENSMUSG00000050605	tolerated(0.11)
7_23991373_G/T	7:23991373	7	23991373	T	ENSMUSG00000050605	ENSMUST00000165241	Transcript	missense_variant	777	777	259	H/Q	caC/caA	rs227218002	1	G	G/T	MODERATE	-	-1	-	SNV	Zfp61	MGI	-	protein_coding	-	5	ENSMUSP00000132551	1	ENSMUSG00000050605	tolerated(0.11)
7_24231058_C/T	7:24231058	7	24231058	T	ENSMUSG00000041037	ENSMUST00000049020	Transcript	missense_variant	466	248	83	P/L	cCa/cTa	rs231278046	1	C	C/T	MODERATE	-	1	-	SNV	Irgq	MGI	-	protein_coding	YES	1	ENSMUSP00000036699	1	ENSMUSG00000041037	tolerated(0.06)
7_24231058_C/T	7:24231058	7	24231058	T	ENSMUSG00000041037	ENSMUST00000049020	Transcript	missense_variant	466	248	83	P/L	cCa/cTa	rs231278046	1	C	C/T	MODERATE	-	1	-	SNV	Irgq	MGI	-	protein_coding	YES	1	ENSMUSP00000036699	1	ENSMUSG00000041037	tolerated(0.06)
7_24269720_A/G	7:24269720	7	24269720	G	ENSMUSG00000051768	ENSMUST00000063249	Transcript	missense_variant	1438	1279	427	K/E	Aag/Gag	rs262734363	1	A	A/G	MODERATE	-	1	-	SNV	Xrcc1	MGI	-	protein_coding	-	1	ENSMUSP00000070995	1	ENSMUSG00000064254	tolerated(0.29)
7_24269720_A/G	7:24269720	7	24269720	G	ENSMUSG00000051768	ENSMUST00000205573	Transcript	missense_variant	1814	1279	427	K/E	Aag/Gag	rs262734363	1	A	A/G	MODERATE	-	1	-	SNV	Xrcc1	MGI	-	protein_coding	YES	1	ENSMUSP00000146105	1	ENSMUSG00000064254	tolerated(0.29)
7_24269720_A/G	7:24269720	7	24269720	G	ENSMUSG00000051768	ENSMUST00000063249	Transcript	missense_variant	1438	1279	427	K/E	Aag/Gag	rs262734363	1	A	A/G	MODERATE	-	1	-	SNV	Xrcc1	MGI	-	protein_coding	-	1	ENSMUSP00000070995	1	ENSMUSG00000064254	tolerated(0.29)
7_24269720_A/G	7:24269720	7	24269720	G	ENSMUSG00000051768	ENSMUST00000205573	Transcript	missense_variant	1814	1279	427	K/E	Aag/Gag	rs262734363	1	A	A/G	MODERATE	-	1	-	SNV	Xrcc1	MGI	-	protein_coding	YES	1	ENSMUSP00000146105	1	ENSMUSG00000064254	tolerated(0.29)
7_24285563_G/T	7:24285563	7	24285563	T	ENSMUSG00000066721	ENSMUST00000094705	Transcript	missense_variant,splice_region_variant	441	77	26	A/D	gCc/gAc	rs257131354	1	G	G/T	MODERATE	-	-1	-	SNV	Zfp575	MGI	-	protein_coding	YES	1	ENSMUSP00000092294	-	ENSMUSG00000064254	tolerated_low_confidence(0.54)
7_24285563_G/T	7:24285563	7	24285563	T	ENSMUSG00000066721	ENSMUST00000094705	Transcript	missense_variant,splice_region_variant	441	77	26	A/D	gCc/gAc	rs257131354	1	G	G/T	MODERATE	-	-1	-	SNV	Zfp575	MGI	-	protein_coding	YES	1	ENSMUSP00000092294	-	ENSMUSG00000064254	tolerated_low_confidence(0.54)
7_24285563_G/T	7:24285563	7	24285563	T	ENSMUSG00000066721	ENSMUST00000094705	Transcript	missense_variant,splice_region_variant	441	77	26	A/D	gCc/gAc	rs257131354	1	G	G/T	MODERATE	-	-1	-	SNV	Zfp575	MGI	-	protein_coding	YES	1	ENSMUSP00000092294	-	ENSMUSG00000064254	tolerated_low_confidence(0.54)
7_24286126_A/G	7:24286126	7	24286126	G	ENSMUSG00000066721	ENSMUST00000094705	Transcript	missense_variant	393	29	10	V/A	gTc/gCc	rs225913719	1	A	A/G	MODERATE	-	-1	-	SNV	Zfp575	MGI	-	protein_coding	YES	1	ENSMUSP00000092294	-	ENSMUSG00000064254	tolerated_low_confidence(1)
7_24311953_C/T	7:24311953	7	24311953	T	ENSMUSG00000074277	ENSMUST00000073325	Transcript	missense_variant	283	266	89	A/V	gCc/gTc	rs234864525	1	C	C/T	MODERATE	-	1	-	SNV	Phldb3	MGI	-	protein_coding	-	5	ENSMUSP00000073047	-	ENSMUSG00000074277	tolerated(0.08)
7_24311953_C/T	7:24311953	7	24311953	T	ENSMUSG00000074277	ENSMUST00000206422	Transcript	missense_variant	565	266	89	A/V	gCc/gTc	rs234864525	1	C	C/T	MODERATE	-	1	-	SNV	Phldb3	MGI	-	protein_coding	YES	5	ENSMUSP00000146187	-	ENSMUSG00000074277	tolerated(0.08)
7_24311953_C/T	7:24311953	7	24311953	T	ENSMUSG00000074277	ENSMUST00000073325	Transcript	missense_variant	283	266	89	A/V	gCc/gTc	rs234864525	1	C	C/T	MODERATE	-	1	-	SNV	Phldb3	MGI	-	protein_coding	-	5	ENSMUSP00000073047	-	ENSMUSG00000074277	tolerated(0.08)
7_24311953_C/T	7:24311953	7	24311953	T	ENSMUSG00000074277	ENSMUST00000206422	Transcript	missense_variant	565	266	89	A/V	gCc/gTc	rs234864525	1	C	C/T	MODERATE	-	1	-	SNV	Phldb3	MGI	-	protein_coding	YES	5	ENSMUSP00000146187	-	ENSMUSG00000074277	tolerated(0.08)
7_24323535_C/T	7:24323535	7	24323535	T	ENSMUSG00000074277	ENSMUST00000073325	Transcript	missense_variant	1285	1268	423	S/L	tCg/tTg	rs223567606	1	C	C/T	MODERATE	-	1	-	SNV	Phldb3	MGI	-	protein_coding	-	5	ENSMUSP00000073047	-	ENSMUSG00000057454	tolerated(0.12)
7_24323535_C/T	7:24323535	7	24323535	T	ENSMUSG00000074277	ENSMUST00000206422	Transcript	missense_variant	1567	1268	423	S/L	tCg/tTg	rs223567606	1	C	C/T	MODERATE	-	1	-	SNV	Phldb3	MGI	-	protein_coding	YES	5	ENSMUSP00000146187	-	ENSMUSG00000057454	tolerated(0.12)
7_24413077_A/G	7:24413077	7	24413077	G	ENSMUSG00000045587	ENSMUST00000051714	Transcript	missense_variant,splice_region_variant	592	395	132	E/G	gAg/gGg	rs228235956	1	A	A/G	MODERATE	-	1	-	SNV	Lypd10	MGI	-	protein_coding	YES	1	ENSMUSP00000053275	-	ENSMUSG00000045587	tolerated(0.32)
7_24413077_A/G	7:24413077	7	24413077	G	ENSMUSG00000045587	ENSMUST00000051714	Transcript	missense_variant,splice_region_variant	592	395	132	E/G	gAg/gGg	rs228235956	1	A	A/G	MODERATE	-	1	-	SNV	Lypd10	MGI	-	protein_coding	YES	1	ENSMUSP00000053275	-	ENSMUSG00000045587	tolerated(0.32)
7_24413136_A/G	7:24413136	7	24413136	G	ENSMUSG00000045587	ENSMUST00000051714	Transcript	missense_variant	651	454	152	N/D	Aat/Gat	rs240038592	1	A	A/G	MODERATE	-	1	-	SNV	Lypd10	MGI	-	protein_coding	YES	1	ENSMUSP00000053275	-	ENSMUSG00000045587	tolerated(0.5)
7_24457779_C/T	7:24457779	7	24457779	T	ENSMUSG00000052212	ENSMUST00000063956	Transcript	missense_variant	503	478	160	D/N	Gat/Aat	rs264686519	1	C	C/T	MODERATE	-	-1	-	SNV	Cd177	MGI	-	protein_coding	YES	1	ENSMUSP00000064934	1	ENSMUSG00000052212	tolerated(1)
7_24457799_A/G	7:24457799	7	24457799	G	ENSMUSG00000052212	ENSMUST00000063956	Transcript	missense_variant	483	458	153	V/A	gTg/gCg	rs242307948	1	A	A/G	MODERATE	-	-1	-	SNV	Cd177	MGI	-	protein_coding	YES	1	ENSMUSP00000064934	1	ENSMUSG00000052212	tolerated(1)
7_24480448_C/T	7:24480448	7	24480448	T	ENSMUSG00000054169	ENSMUST00000038069	Transcript	missense_variant	648	578	193	A/V	gCg/gTg	rs213649825	1	C	C/T	MODERATE	-	1	-	SNV	Ceacam10	MGI	-	protein_coding	YES	1	ENSMUSP00000037036	1	ENSMUSG00000054169	tolerated(1)
7_24480448_C/T	7:24480448	7	24480448	T	ENSMUSG00000054169	ENSMUST00000206847	Transcript	missense_variant	266	218	73	A/V	gCg/gTg	rs213649825	1	C	C/T	MODERATE	-	1	-	SNV	Ceacam10	MGI	-	protein_coding	-	2	ENSMUSP00000146217	1	ENSMUSG00000054169	tolerated(1)
7_24480448_C/T	7:24480448	7	24480448	T	ENSMUSG00000054169	ENSMUST00000038069	Transcript	missense_variant	648	578	193	A/V	gCg/gTg	rs213649825	1	C	C/T	MODERATE	-	1	-	SNV	Ceacam10	MGI	-	protein_coding	YES	1	ENSMUSP00000037036	1	ENSMUSG00000054169	tolerated(1)
7_24480448_C/T	7:24480448	7	24480448	T	ENSMUSG00000054169	ENSMUST00000206847	Transcript	missense_variant	266	218	73	A/V	gCg/gTg	rs213649825	1	C	C/T	MODERATE	-	1	-	SNV	Ceacam10	MGI	-	protein_coding	-	2	ENSMUSP00000146217	1	ENSMUSG00000054169	tolerated(1)
7_24710042_C/T	7:24710042	7	24710042	T	ENSMUSG00000003378	ENSMUST00000003468	Transcript	missense_variant	2995	2692	898	D/N	Gac/Aac	rs232408998	1	C	C/T	MODERATE	-	-1	-	SNV	Grik5	MGI	-	protein_coding	YES	1	ENSMUSP00000003468	1	ENSMUSG00000040907	tolerated_low_confidence(0.32)
7_24710042_C/T	7:24710042	7	24710042	T	ENSMUSG00000003378	ENSMUST00000003468	Transcript	missense_variant	2995	2692	898	D/N	Gac/Aac	rs232408998	1	C	C/T	MODERATE	-	-1	-	SNV	Grik5	MGI	-	protein_coding	YES	1	ENSMUSP00000003468	1	ENSMUSG00000040907	tolerated_low_confidence(0.32)
7_24710042_C/T	7:24710042	7	24710042	T	ENSMUSG00000003378	ENSMUST00000003468	Transcript	missense_variant	2995	2692	898	D/N	Gac/Aac	rs232408998	1	C	C/T	MODERATE	-	-1	-	SNV	Grik5	MGI	-	protein_coding	YES	1	ENSMUSP00000003468	1	ENSMUSG00000040907	tolerated_low_confidence(0.32)
7_25164905_C/T	7:25164905	7	25164905	T	ENSMUSG00000074272	ENSMUST00000098668	Transcript	missense_variant	862	862	288	A/T	Gcc/Acc	rs582289528	1	C	C/T	MODERATE	-	-1	-	SNV	Ceacam1	MGI	-	protein_coding	-	1	ENSMUSP00000096265	1	ENSMUSG00000074272	tolerated(0.14)
7_25164905_C/T	7:25164905	7	25164905	T	ENSMUSG00000074272	ENSMUST00000098669	Transcript	missense_variant	1441	1402	468	A/T	Gcc/Acc	rs582289528	1	C	C/T	MODERATE	-	-1	-	SNV	Ceacam1	MGI	-	protein_coding	YES	5	ENSMUSP00000096266	1	ENSMUSG00000074272	tolerated(0.18)
7_25164905_C/T	7:25164905	7	25164905	T	ENSMUSG00000074272	ENSMUST00000098668	Transcript	missense_variant	862	862	288	A/T	Gcc/Acc	rs582289528	1	C	C/T	MODERATE	-	-1	-	SNV	Ceacam1	MGI	-	protein_coding	-	1	ENSMUSP00000096265	1	ENSMUSG00000074272	tolerated(0.14)
7_25164905_C/T	7:25164905	7	25164905	T	ENSMUSG00000074272	ENSMUST00000098669	Transcript	missense_variant	1441	1402	468	A/T	Gcc/Acc	rs582289528	1	C	C/T	MODERATE	-	-1	-	SNV	Ceacam1	MGI	-	protein_coding	YES	5	ENSMUSP00000096266	1	ENSMUSG00000074272	tolerated(0.18)
7_25164905_C/T	7:25164905	7	25164905	T	ENSMUSG00000074272	ENSMUST00000098668	Transcript	missense_variant	862	862	288	A/T	Gcc/Acc	rs582289528	1	C	C/T	MODERATE	-	-1	-	SNV	Ceacam1	MGI	-	protein_coding	-	1	ENSMUSP00000096265	1	ENSMUSG00000074272	tolerated(0.14)
7_25164905_C/T	7:25164905	7	25164905	T	ENSMUSG00000074272	ENSMUST00000098669	Transcript	missense_variant	1441	1402	468	A/T	Gcc/Acc	rs582289528	1	C	C/T	MODERATE	-	-1	-	SNV	Ceacam1	MGI	-	protein_coding	YES	5	ENSMUSP00000096266	1	ENSMUSG00000074272	tolerated(0.18)
7_25164905_C/T	7:25164905	7	25164905	T	ENSMUSG00000074272	ENSMUST00000098668	Transcript	missense_variant	862	862	288	A/T	Gcc/Acc	rs582289528	1	C	C/T	MODERATE	-	-1	-	SNV	Ceacam1	MGI	-	protein_coding	-	1	ENSMUSP00000096265	1	ENSMUSG00000074272	tolerated(0.14)
7_25164905_C/T	7:25164905	7	25164905	T	ENSMUSG00000074272	ENSMUST00000098669	Transcript	missense_variant	1441	1402	468	A/T	Gcc/Acc	rs582289528	1	C	C/T	MODERATE	-	-1	-	SNV	Ceacam1	MGI	-	protein_coding	YES	5	ENSMUSP00000096266	1	ENSMUSG00000074272	tolerated(0.18)
7_25164905_C/T	7:25164905	7	25164905	T	ENSMUSG00000074272	ENSMUST00000098668	Transcript	missense_variant	862	862	288	A/T	Gcc/Acc	rs582289528	1	C	C/T	MODERATE	-	-1	-	SNV	Ceacam1	MGI	-	protein_coding	-	1	ENSMUSP00000096265	1	ENSMUSG00000074272	tolerated(0.14)
7_25164905_C/T	7:25164905	7	25164905	T	ENSMUSG00000074272	ENSMUST00000098669	Transcript	missense_variant	1441	1402	468	A/T	Gcc/Acc	rs582289528	1	C	C/T	MODERATE	-	-1	-	SNV	Ceacam1	MGI	-	protein_coding	YES	5	ENSMUSP00000096266	1	ENSMUSG00000074272	tolerated(0.18)
7_25175783_C/T	7:25175783	7	25175783	T	ENSMUSG00000074272	ENSMUST00000098666	Transcript	missense_variant	479	410	137	R/Q	cGa/cAa	rs225019304	1	C	C/T	MODERATE	-	-1	-	SNV	Ceacam1	MGI	-	protein_coding	-	1	ENSMUSP00000096263	1	ENSMUSG00000074272	tolerated(1)
7_25175783_C/T	7:25175783	7	25175783	T	ENSMUSG00000074272	ENSMUST00000098668	Transcript	missense_variant	410	410	137	R/Q	cGa/cAa	rs225019304	1	C	C/T	MODERATE	-	-1	-	SNV	Ceacam1	MGI	-	protein_coding	-	1	ENSMUSP00000096265	1	ENSMUSG00000074272	tolerated(1)
7_25175783_C/T	7:25175783	7	25175783	T	ENSMUSG00000074272	ENSMUST00000098669	Transcript	missense_variant	449	410	137	R/Q	cGa/cAa	rs225019304	1	C	C/T	MODERATE	-	-1	-	SNV	Ceacam1	MGI	-	protein_coding	YES	5	ENSMUSP00000096266	1	ENSMUSG00000074272	tolerated(1)
7_25175783_C/T	7:25175783	7	25175783	T	ENSMUSG00000074272	ENSMUST00000205308	Transcript	missense_variant	410	410	137	R/Q	cGa/cAa	rs225019304	1	C	C/T	MODERATE	-	-1	-	SNV	Ceacam1	MGI	-	protein_coding	-	1	ENSMUSP00000146156	1	ENSMUSG00000074272	tolerated(1)
7_25175783_C/T	7:25175783	7	25175783	T	ENSMUSG00000074272	ENSMUST00000206171	Transcript	missense_variant	449	410	137	R/Q	cGa/cAa	rs225019304	1	C	C/T	MODERATE	-	-1	-	SNV	Ceacam1	MGI	-	protein_coding	-	1	ENSMUSP00000145584	1	ENSMUSG00000074272	tolerated(1)
7_25175783_C/T	7:25175783	7	25175783	T	ENSMUSG00000074272	ENSMUST00000206583	Transcript	missense_variant,NMD_transcript_variant	410	410	137	R/Q	cGa/cAa	rs225019304	1	C	C/T	MODERATE	-	-1	-	SNV	Ceacam1	MGI	-	nonsense_mediated_decay	-	1	ENSMUSP00000145570	1	ENSMUSG00000074272	tolerated(1)
7_25175783_C/T	7:25175783	7	25175783	T	ENSMUSG00000074272	ENSMUST00000206676	Transcript	missense_variant	410	410	137	R/Q	cGa/cAa	rs225019304	1	C	C/T	MODERATE	-	-1	-	SNV	Ceacam1	MGI	-	protein_coding	-	1	ENSMUSP00000145590	1	ENSMUSG00000074272	tolerated(1)
7_25175783_C/T	7:25175783	7	25175783	T	ENSMUSG00000074272	ENSMUST00000206687	Transcript	missense_variant	410	410	137	R/Q	cGa/cAa	rs225019304	1	C	C/T	MODERATE	-	-1	-	SNV	Ceacam1	MGI	-	protein_coding	-	1	ENSMUSP00000146066	1	ENSMUSG00000074272	tolerated(1)
7_25175783_C/T	7:25175783	7	25175783	T	ENSMUSG00000074272	ENSMUST00000098666	Transcript	missense_variant	479	410	137	R/Q	cGa/cAa	rs225019304	1	C	C/T	MODERATE	-	-1	-	SNV	Ceacam1	MGI	-	protein_coding	-	1	ENSMUSP00000096263	1	ENSMUSG00000074272	tolerated(1)
7_25175783_C/T	7:25175783	7	25175783	T	ENSMUSG00000074272	ENSMUST00000098668	Transcript	missense_variant	410	410	137	R/Q	cGa/cAa	rs225019304	1	C	C/T	MODERATE	-	-1	-	SNV	Ceacam1	MGI	-	protein_coding	-	1	ENSMUSP00000096265	1	ENSMUSG00000074272	tolerated(1)
7_25175783_C/T	7:25175783	7	25175783	T	ENSMUSG00000074272	ENSMUST00000098669	Transcript	missense_variant	449	410	137	R/Q	cGa/cAa	rs225019304	1	C	C/T	MODERATE	-	-1	-	SNV	Ceacam1	MGI	-	protein_coding	YES	5	ENSMUSP00000096266	1	ENSMUSG00000074272	tolerated(1)
7_25175783_C/T	7:25175783	7	25175783	T	ENSMUSG00000074272	ENSMUST00000205308	Transcript	missense_variant	410	410	137	R/Q	cGa/cAa	rs225019304	1	C	C/T	MODERATE	-	-1	-	SNV	Ceacam1	MGI	-	protein_coding	-	1	ENSMUSP00000146156	1	ENSMUSG00000074272	tolerated(1)
7_25175783_C/T	7:25175783	7	25175783	T	ENSMUSG00000074272	ENSMUST00000206171	Transcript	missense_variant	449	410	137	R/Q	cGa/cAa	rs225019304	1	C	C/T	MODERATE	-	-1	-	SNV	Ceacam1	MGI	-	protein_coding	-	1	ENSMUSP00000145584	1	ENSMUSG00000074272	tolerated(1)
7_25175783_C/T	7:25175783	7	25175783	T	ENSMUSG00000074272	ENSMUST00000206583	Transcript	missense_variant,NMD_transcript_variant	410	410	137	R/Q	cGa/cAa	rs225019304	1	C	C/T	MODERATE	-	-1	-	SNV	Ceacam1	MGI	-	nonsense_mediated_decay	-	1	ENSMUSP00000145570	1	ENSMUSG00000074272	tolerated(1)
7_25175783_C/T	7:25175783	7	25175783	T	ENSMUSG00000074272	ENSMUST00000206676	Transcript	missense_variant	410	410	137	R/Q	cGa/cAa	rs225019304	1	C	C/T	MODERATE	-	-1	-	SNV	Ceacam1	MGI	-	protein_coding	-	1	ENSMUSP00000145590	1	ENSMUSG00000074272	tolerated(1)
7_25175783_C/T	7:25175783	7	25175783	T	ENSMUSG00000074272	ENSMUST00000206687	Transcript	missense_variant	410	410	137	R/Q	cGa/cAa	rs225019304	1	C	C/T	MODERATE	-	-1	-	SNV	Ceacam1	MGI	-	protein_coding	-	1	ENSMUSP00000146066	1	ENSMUSG00000074272	tolerated(1)
7_25175824_A/T	7:25175824	7	25175824	T	ENSMUSG00000074272	ENSMUST00000098666	Transcript	missense_variant	438	369	123	D/E	gaT/gaA	rs237725497	1	A	A/T	MODERATE	-	-1	-	SNV	Ceacam1	MGI	-	protein_coding	-	1	ENSMUSP00000096263	1	ENSMUSG00000074272	tolerated(0.1)
7_25175824_A/T	7:25175824	7	25175824	T	ENSMUSG00000074272	ENSMUST00000098668	Transcript	missense_variant	369	369	123	D/E	gaT/gaA	rs237725497	1	A	A/T	MODERATE	-	-1	-	SNV	Ceacam1	MGI	-	protein_coding	-	1	ENSMUSP00000096265	1	ENSMUSG00000074272	tolerated(0.16)
7_25175824_A/T	7:25175824	7	25175824	T	ENSMUSG00000074272	ENSMUST00000098669	Transcript	missense_variant	408	369	123	D/E	gaT/gaA	rs237725497	1	A	A/T	MODERATE	-	-1	-	SNV	Ceacam1	MGI	-	protein_coding	YES	5	ENSMUSP00000096266	1	ENSMUSG00000074272	tolerated(0.12)
7_25175824_A/T	7:25175824	7	25175824	T	ENSMUSG00000074272	ENSMUST00000205308	Transcript	missense_variant	369	369	123	D/E	gaT/gaA	rs237725497	1	A	A/T	MODERATE	-	-1	-	SNV	Ceacam1	MGI	-	protein_coding	-	1	ENSMUSP00000146156	1	ENSMUSG00000074272	tolerated(0.14)
7_25175824_A/T	7:25175824	7	25175824	T	ENSMUSG00000074272	ENSMUST00000206171	Transcript	missense_variant	408	369	123	D/E	gaT/gaA	rs237725497	1	A	A/T	MODERATE	-	-1	-	SNV	Ceacam1	MGI	-	protein_coding	-	1	ENSMUSP00000145584	1	ENSMUSG00000074272	tolerated(0.1)
7_25175824_A/T	7:25175824	7	25175824	T	ENSMUSG00000074272	ENSMUST00000206583	Transcript	missense_variant,NMD_transcript_variant	369	369	123	D/E	gaT/gaA	rs237725497	1	A	A/T	MODERATE	-	-1	-	SNV	Ceacam1	MGI	-	nonsense_mediated_decay	-	1	ENSMUSP00000145570	1	ENSMUSG00000074272	tolerated(0.13)
7_25175824_A/T	7:25175824	7	25175824	T	ENSMUSG00000074272	ENSMUST00000206676	Transcript	missense_variant	369	369	123	D/E	gaT/gaA	rs237725497	1	A	A/T	MODERATE	-	-1	-	SNV	Ceacam1	MGI	-	protein_coding	-	1	ENSMUSP00000145590	1	ENSMUSG00000074272	tolerated(0.13)
7_25175824_A/T	7:25175824	7	25175824	T	ENSMUSG00000074272	ENSMUST00000206687	Transcript	missense_variant	369	369	123	D/E	gaT/gaA	rs237725497	1	A	A/T	MODERATE	-	-1	-	SNV	Ceacam1	MGI	-	protein_coding	-	1	ENSMUSP00000146066	1	ENSMUSG00000074272	tolerated(0.24)
7_25175824_A/T	7:25175824	7	25175824	T	ENSMUSG00000074272	ENSMUST00000098666	Transcript	missense_variant	438	369	123	D/E	gaT/gaA	rs237725497	1	A	A/T	MODERATE	-	-1	-	SNV	Ceacam1	MGI	-	protein_coding	-	1	ENSMUSP00000096263	1	ENSMUSG00000074272	tolerated(0.1)
7_25175824_A/T	7:25175824	7	25175824	T	ENSMUSG00000074272	ENSMUST00000098668	Transcript	missense_variant	369	369	123	D/E	gaT/gaA	rs237725497	1	A	A/T	MODERATE	-	-1	-	SNV	Ceacam1	MGI	-	protein_coding	-	1	ENSMUSP00000096265	1	ENSMUSG00000074272	tolerated(0.16)
7_25175824_A/T	7:25175824	7	25175824	T	ENSMUSG00000074272	ENSMUST00000098669	Transcript	missense_variant	408	369	123	D/E	gaT/gaA	rs237725497	1	A	A/T	MODERATE	-	-1	-	SNV	Ceacam1	MGI	-	protein_coding	YES	5	ENSMUSP00000096266	1	ENSMUSG00000074272	tolerated(0.12)
7_25175824_A/T	7:25175824	7	25175824	T	ENSMUSG00000074272	ENSMUST00000205308	Transcript	missense_variant	369	369	123	D/E	gaT/gaA	rs237725497	1	A	A/T	MODERATE	-	-1	-	SNV	Ceacam1	MGI	-	protein_coding	-	1	ENSMUSP00000146156	1	ENSMUSG00000074272	tolerated(0.14)
7_25175824_A/T	7:25175824	7	25175824	T	ENSMUSG00000074272	ENSMUST00000206171	Transcript	missense_variant	408	369	123	D/E	gaT/gaA	rs237725497	1	A	A/T	MODERATE	-	-1	-	SNV	Ceacam1	MGI	-	protein_coding	-	1	ENSMUSP00000145584	1	ENSMUSG00000074272	tolerated(0.1)
7_25175824_A/T	7:25175824	7	25175824	T	ENSMUSG00000074272	ENSMUST00000206583	Transcript	missense_variant,NMD_transcript_variant	369	369	123	D/E	gaT/gaA	rs237725497	1	A	A/T	MODERATE	-	-1	-	SNV	Ceacam1	MGI	-	nonsense_mediated_decay	-	1	ENSMUSP00000145570	1	ENSMUSG00000074272	tolerated(0.13)
7_25175824_A/T	7:25175824	7	25175824	T	ENSMUSG00000074272	ENSMUST00000206676	Transcript	missense_variant	369	369	123	D/E	gaT/gaA	rs237725497	1	A	A/T	MODERATE	-	-1	-	SNV	Ceacam1	MGI	-	protein_coding	-	1	ENSMUSP00000145590	1	ENSMUSG00000074272	tolerated(0.13)
7_25175824_A/T	7:25175824	7	25175824	T	ENSMUSG00000074272	ENSMUST00000206687	Transcript	missense_variant	369	369	123	D/E	gaT/gaA	rs237725497	1	A	A/T	MODERATE	-	-1	-	SNV	Ceacam1	MGI	-	protein_coding	-	1	ENSMUSP00000146066	1	ENSMUSG00000074272	tolerated(0.24)
7_25175824_A/T	7:25175824	7	25175824	T	ENSMUSG00000074272	ENSMUST00000098666	Transcript	missense_variant	438	369	123	D/E	gaT/gaA	rs237725497	1	A	A/T	MODERATE	-	-1	-	SNV	Ceacam1	MGI	-	protein_coding	-	1	ENSMUSP00000096263	1	ENSMUSG00000074272	tolerated(0.1)
7_25175824_A/T	7:25175824	7	25175824	T	ENSMUSG00000074272	ENSMUST00000098668	Transcript	missense_variant	369	369	123	D/E	gaT/gaA	rs237725497	1	A	A/T	MODERATE	-	-1	-	SNV	Ceacam1	MGI	-	protein_coding	-	1	ENSMUSP00000096265	1	ENSMUSG00000074272	tolerated(0.16)
7_25175824_A/T	7:25175824	7	25175824	T	ENSMUSG00000074272	ENSMUST00000098669	Transcript	missense_variant	408	369	123	D/E	gaT/gaA	rs237725497	1	A	A/T	MODERATE	-	-1	-	SNV	Ceacam1	MGI	-	protein_coding	YES	5	ENSMUSP00000096266	1	ENSMUSG00000074272	tolerated(0.12)
7_25175824_A/T	7:25175824	7	25175824	T	ENSMUSG00000074272	ENSMUST00000205308	Transcript	missense_variant	369	369	123	D/E	gaT/gaA	rs237725497	1	A	A/T	MODERATE	-	-1	-	SNV	Ceacam1	MGI	-	protein_coding	-	1	ENSMUSP00000146156	1	ENSMUSG00000074272	tolerated(0.14)
7_25175824_A/T	7:25175824	7	25175824	T	ENSMUSG00000074272	ENSMUST00000206171	Transcript	missense_variant	408	369	123	D/E	gaT/gaA	rs237725497	1	A	A/T	MODERATE	-	-1	-	SNV	Ceacam1	MGI	-	protein_coding	-	1	ENSMUSP00000145584	1	ENSMUSG00000074272	tolerated(0.1)
7_25175824_A/T	7:25175824	7	25175824	T	ENSMUSG00000074272	ENSMUST00000206583	Transcript	missense_variant,NMD_transcript_variant	369	369	123	D/E	gaT/gaA	rs237725497	1	A	A/T	MODERATE	-	-1	-	SNV	Ceacam1	MGI	-	nonsense_mediated_decay	-	1	ENSMUSP00000145570	1	ENSMUSG00000074272	tolerated(0.13)
7_25175824_A/T	7:25175824	7	25175824	T	ENSMUSG00000074272	ENSMUST00000206676	Transcript	missense_variant	369	369	123	D/E	gaT/gaA	rs237725497	1	A	A/T	MODERATE	-	-1	-	SNV	Ceacam1	MGI	-	protein_coding	-	1	ENSMUSP00000145590	1	ENSMUSG00000074272	tolerated(0.13)
7_25175824_A/T	7:25175824	7	25175824	T	ENSMUSG00000074272	ENSMUST00000206687	Transcript	missense_variant	369	369	123	D/E	gaT/gaA	rs237725497	1	A	A/T	MODERATE	-	-1	-	SNV	Ceacam1	MGI	-	protein_coding	-	1	ENSMUSP00000146066	1	ENSMUSG00000074272	tolerated(0.24)
7_25175829_G/T	7:25175829	7	25175829	T	ENSMUSG00000074272	ENSMUST00000098666	Transcript	missense_variant	433	364	122	L/I	Cta/Ata	rs262391671	1	G	G/T	MODERATE	-	-1	-	SNV	Ceacam1	MGI	-	protein_coding	-	1	ENSMUSP00000096263	1	ENSMUSG00000074272	tolerated(0.1)
7_25175829_G/T	7:25175829	7	25175829	T	ENSMUSG00000074272	ENSMUST00000098668	Transcript	missense_variant	364	364	122	L/I	Cta/Ata	rs262391671	1	G	G/T	MODERATE	-	-1	-	SNV	Ceacam1	MGI	-	protein_coding	-	1	ENSMUSP00000096265	1	ENSMUSG00000074272	tolerated(0.05)
7_25175829_G/T	7:25175829	7	25175829	T	ENSMUSG00000074272	ENSMUST00000098669	Transcript	missense_variant	403	364	122	L/I	Cta/Ata	rs262391671	1	G	G/T	MODERATE	-	-1	-	SNV	Ceacam1	MGI	-	protein_coding	YES	5	ENSMUSP00000096266	1	ENSMUSG00000074272	tolerated(0.12)
7_25175829_G/T	7:25175829	7	25175829	T	ENSMUSG00000074272	ENSMUST00000205308	Transcript	missense_variant	364	364	122	L/I	Cta/Ata	rs262391671	1	G	G/T	MODERATE	-	-1	-	SNV	Ceacam1	MGI	-	protein_coding	-	1	ENSMUSP00000146156	1	ENSMUSG00000074272	tolerated(0.05)
7_25175829_G/T	7:25175829	7	25175829	T	ENSMUSG00000074272	ENSMUST00000206171	Transcript	missense_variant	403	364	122	L/I	Cta/Ata	rs262391671	1	G	G/T	MODERATE	-	-1	-	SNV	Ceacam1	MGI	-	protein_coding	-	1	ENSMUSP00000145584	1	ENSMUSG00000074272	tolerated(0.1)
7_25175829_G/T	7:25175829	7	25175829	T	ENSMUSG00000074272	ENSMUST00000206583	Transcript	missense_variant,NMD_transcript_variant	364	364	122	L/I	Cta/Ata	rs262391671	1	G	G/T	MODERATE	-	-1	-	SNV	Ceacam1	MGI	-	nonsense_mediated_decay	-	1	ENSMUSP00000145570	1	ENSMUSG00000074272	tolerated(0.13)
7_25175829_G/T	7:25175829	7	25175829	T	ENSMUSG00000074272	ENSMUST00000206676	Transcript	missense_variant	364	364	122	L/I	Cta/Ata	rs262391671	1	G	G/T	MODERATE	-	-1	-	SNV	Ceacam1	MGI	-	protein_coding	-	1	ENSMUSP00000145590	1	ENSMUSG00000074272	tolerated(0.13)
7_25175829_G/T	7:25175829	7	25175829	T	ENSMUSG00000074272	ENSMUST00000206687	Transcript	missense_variant	364	364	122	L/I	Cta/Ata	rs262391671	1	G	G/T	MODERATE	-	-1	-	SNV	Ceacam1	MGI	-	protein_coding	-	1	ENSMUSP00000146066	1	ENSMUSG00000074272	tolerated(0.07)
7_25175829_G/T	7:25175829	7	25175829	T	ENSMUSG00000074272	ENSMUST00000098666	Transcript	missense_variant	433	364	122	L/I	Cta/Ata	rs262391671	1	G	G/T	MODERATE	-	-1	-	SNV	Ceacam1	MGI	-	protein_coding	-	1	ENSMUSP00000096263	1	ENSMUSG00000074272	tolerated(0.1)
7_25175829_G/T	7:25175829	7	25175829	T	ENSMUSG00000074272	ENSMUST00000098668	Transcript	missense_variant	364	364	122	L/I	Cta/Ata	rs262391671	1	G	G/T	MODERATE	-	-1	-	SNV	Ceacam1	MGI	-	protein_coding	-	1	ENSMUSP00000096265	1	ENSMUSG00000074272	tolerated(0.05)
7_25175829_G/T	7:25175829	7	25175829	T	ENSMUSG00000074272	ENSMUST00000098669	Transcript	missense_variant	403	364	122	L/I	Cta/Ata	rs262391671	1	G	G/T	MODERATE	-	-1	-	SNV	Ceacam1	MGI	-	protein_coding	YES	5	ENSMUSP00000096266	1	ENSMUSG00000074272	tolerated(0.12)
7_25175829_G/T	7:25175829	7	25175829	T	ENSMUSG00000074272	ENSMUST00000205308	Transcript	missense_variant	364	364	122	L/I	Cta/Ata	rs262391671	1	G	G/T	MODERATE	-	-1	-	SNV	Ceacam1	MGI	-	protein_coding	-	1	ENSMUSP00000146156	1	ENSMUSG00000074272	tolerated(0.05)
7_25175829_G/T	7:25175829	7	25175829	T	ENSMUSG00000074272	ENSMUST00000206171	Transcript	missense_variant	403	364	122	L/I	Cta/Ata	rs262391671	1	G	G/T	MODERATE	-	-1	-	SNV	Ceacam1	MGI	-	protein_coding	-	1	ENSMUSP00000145584	1	ENSMUSG00000074272	tolerated(0.1)
7_25175829_G/T	7:25175829	7	25175829	T	ENSMUSG00000074272	ENSMUST00000206583	Transcript	missense_variant,NMD_transcript_variant	364	364	122	L/I	Cta/Ata	rs262391671	1	G	G/T	MODERATE	-	-1	-	SNV	Ceacam1	MGI	-	nonsense_mediated_decay	-	1	ENSMUSP00000145570	1	ENSMUSG00000074272	tolerated(0.13)
7_25175829_G/T	7:25175829	7	25175829	T	ENSMUSG00000074272	ENSMUST00000206676	Transcript	missense_variant	364	364	122	L/I	Cta/Ata	rs262391671	1	G	G/T	MODERATE	-	-1	-	SNV	Ceacam1	MGI	-	protein_coding	-	1	ENSMUSP00000145590	1	ENSMUSG00000074272	tolerated(0.13)
7_25175829_G/T	7:25175829	7	25175829	T	ENSMUSG00000074272	ENSMUST00000206687	Transcript	missense_variant	364	364	122	L/I	Cta/Ata	rs262391671	1	G	G/T	MODERATE	-	-1	-	SNV	Ceacam1	MGI	-	protein_coding	-	1	ENSMUSP00000146066	1	ENSMUSG00000074272	tolerated(0.07)
7_25175843_A/G	7:25175843	7	25175843	G	ENSMUSG00000074272	ENSMUST00000098666	Transcript	missense_variant	419	350	117	M/T	aTg/aCg	rs231947614	1	A	A/G	MODERATE	-	-1	-	SNV	Ceacam1	MGI	-	protein_coding	-	1	ENSMUSP00000096263	1	ENSMUSG00000074272	tolerated(1)
7_25175843_A/G	7:25175843	7	25175843	G	ENSMUSG00000074272	ENSMUST00000098668	Transcript	missense_variant	350	350	117	M/T	aTg/aCg	rs231947614	1	A	A/G	MODERATE	-	-1	-	SNV	Ceacam1	MGI	-	protein_coding	-	1	ENSMUSP00000096265	1	ENSMUSG00000074272	tolerated(1)
7_25175843_A/G	7:25175843	7	25175843	G	ENSMUSG00000074272	ENSMUST00000098669	Transcript	missense_variant	389	350	117	M/T	aTg/aCg	rs231947614	1	A	A/G	MODERATE	-	-1	-	SNV	Ceacam1	MGI	-	protein_coding	YES	5	ENSMUSP00000096266	1	ENSMUSG00000074272	tolerated(1)
7_25175843_A/G	7:25175843	7	25175843	G	ENSMUSG00000074272	ENSMUST00000205308	Transcript	missense_variant	350	350	117	M/T	aTg/aCg	rs231947614	1	A	A/G	MODERATE	-	-1	-	SNV	Ceacam1	MGI	-	protein_coding	-	1	ENSMUSP00000146156	1	ENSMUSG00000074272	tolerated(1)
7_25175843_A/G	7:25175843	7	25175843	G	ENSMUSG00000074272	ENSMUST00000206171	Transcript	missense_variant	389	350	117	M/T	aTg/aCg	rs231947614	1	A	A/G	MODERATE	-	-1	-	SNV	Ceacam1	MGI	-	protein_coding	-	1	ENSMUSP00000145584	1	ENSMUSG00000074272	tolerated(1)
7_25175843_A/G	7:25175843	7	25175843	G	ENSMUSG00000074272	ENSMUST00000206583	Transcript	missense_variant,NMD_transcript_variant	350	350	117	M/T	aTg/aCg	rs231947614	1	A	A/G	MODERATE	-	-1	-	SNV	Ceacam1	MGI	-	nonsense_mediated_decay	-	1	ENSMUSP00000145570	1	ENSMUSG00000074272	tolerated(1)
7_25175843_A/G	7:25175843	7	25175843	G	ENSMUSG00000074272	ENSMUST00000206676	Transcript	missense_variant	350	350	117	M/T	aTg/aCg	rs231947614	1	A	A/G	MODERATE	-	-1	-	SNV	Ceacam1	MGI	-	protein_coding	-	1	ENSMUSP00000145590	1	ENSMUSG00000074272	tolerated(1)
7_25175843_A/G	7:25175843	7	25175843	G	ENSMUSG00000074272	ENSMUST00000206687	Transcript	missense_variant	350	350	117	M/T	aTg/aCg	rs231947614	1	A	A/G	MODERATE	-	-1	-	SNV	Ceacam1	MGI	-	protein_coding	-	1	ENSMUSP00000146066	1	ENSMUSG00000074272	tolerated(1)
7_25175843_A/G	7:25175843	7	25175843	G	ENSMUSG00000074272	ENSMUST00000098666	Transcript	missense_variant	419	350	117	M/T	aTg/aCg	rs231947614	1	A	A/G	MODERATE	-	-1	-	SNV	Ceacam1	MGI	-	protein_coding	-	1	ENSMUSP00000096263	1	ENSMUSG00000074272	tolerated(1)
7_25175843_A/G	7:25175843	7	25175843	G	ENSMUSG00000074272	ENSMUST00000098668	Transcript	missense_variant	350	350	117	M/T	aTg/aCg	rs231947614	1	A	A/G	MODERATE	-	-1	-	SNV	Ceacam1	MGI	-	protein_coding	-	1	ENSMUSP00000096265	1	ENSMUSG00000074272	tolerated(1)
7_25175843_A/G	7:25175843	7	25175843	G	ENSMUSG00000074272	ENSMUST00000098669	Transcript	missense_variant	389	350	117	M/T	aTg/aCg	rs231947614	1	A	A/G	MODERATE	-	-1	-	SNV	Ceacam1	MGI	-	protein_coding	YES	5	ENSMUSP00000096266	1	ENSMUSG00000074272	tolerated(1)
7_25175843_A/G	7:25175843	7	25175843	G	ENSMUSG00000074272	ENSMUST00000205308	Transcript	missense_variant	350	350	117	M/T	aTg/aCg	rs231947614	1	A	A/G	MODERATE	-	-1	-	SNV	Ceacam1	MGI	-	protein_coding	-	1	ENSMUSP00000146156	1	ENSMUSG00000074272	tolerated(1)
7_25175843_A/G	7:25175843	7	25175843	G	ENSMUSG00000074272	ENSMUST00000206171	Transcript	missense_variant	389	350	117	M/T	aTg/aCg	rs231947614	1	A	A/G	MODERATE	-	-1	-	SNV	Ceacam1	MGI	-	protein_coding	-	1	ENSMUSP00000145584	1	ENSMUSG00000074272	tolerated(1)
7_25175843_A/G	7:25175843	7	25175843	G	ENSMUSG00000074272	ENSMUST00000206583	Transcript	missense_variant,NMD_transcript_variant	350	350	117	M/T	aTg/aCg	rs231947614	1	A	A/G	MODERATE	-	-1	-	SNV	Ceacam1	MGI	-	nonsense_mediated_decay	-	1	ENSMUSP00000145570	1	ENSMUSG00000074272	tolerated(1)
7_25175843_A/G	7:25175843	7	25175843	G	ENSMUSG00000074272	ENSMUST00000206676	Transcript	missense_variant	350	350	117	M/T	aTg/aCg	rs231947614	1	A	A/G	MODERATE	-	-1	-	SNV	Ceacam1	MGI	-	protein_coding	-	1	ENSMUSP00000145590	1	ENSMUSG00000074272	tolerated(1)
7_25175843_A/G	7:25175843	7	25175843	G	ENSMUSG00000074272	ENSMUST00000206687	Transcript	missense_variant	350	350	117	M/T	aTg/aCg	rs231947614	1	A	A/G	MODERATE	-	-1	-	SNV	Ceacam1	MGI	-	protein_coding	-	1	ENSMUSP00000146066	1	ENSMUSG00000074272	tolerated(1)
7_25175843_A/G	7:25175843	7	25175843	G	ENSMUSG00000074272	ENSMUST00000098666	Transcript	missense_variant	419	350	117	M/T	aTg/aCg	rs231947614	1	A	A/G	MODERATE	-	-1	-	SNV	Ceacam1	MGI	-	protein_coding	-	1	ENSMUSP00000096263	1	ENSMUSG00000074272	tolerated(1)
7_25175843_A/G	7:25175843	7	25175843	G	ENSMUSG00000074272	ENSMUST00000098668	Transcript	missense_variant	350	350	117	M/T	aTg/aCg	rs231947614	1	A	A/G	MODERATE	-	-1	-	SNV	Ceacam1	MGI	-	protein_coding	-	1	ENSMUSP00000096265	1	ENSMUSG00000074272	tolerated(1)
7_25175843_A/G	7:25175843	7	25175843	G	ENSMUSG00000074272	ENSMUST00000098669	Transcript	missense_variant	389	350	117	M/T	aTg/aCg	rs231947614	1	A	A/G	MODERATE	-	-1	-	SNV	Ceacam1	MGI	-	protein_coding	YES	5	ENSMUSP00000096266	1	ENSMUSG00000074272	tolerated(1)
7_25175843_A/G	7:25175843	7	25175843	G	ENSMUSG00000074272	ENSMUST00000205308	Transcript	missense_variant	350	350	117	M/T	aTg/aCg	rs231947614	1	A	A/G	MODERATE	-	-1	-	SNV	Ceacam1	MGI	-	protein_coding	-	1	ENSMUSP00000146156	1	ENSMUSG00000074272	tolerated(1)
7_25175843_A/G	7:25175843	7	25175843	G	ENSMUSG00000074272	ENSMUST00000206171	Transcript	missense_variant	389	350	117	M/T	aTg/aCg	rs231947614	1	A	A/G	MODERATE	-	-1	-	SNV	Ceacam1	MGI	-	protein_coding	-	1	ENSMUSP00000145584	1	ENSMUSG00000074272	tolerated(1)
7_25175843_A/G	7:25175843	7	25175843	G	ENSMUSG00000074272	ENSMUST00000206583	Transcript	missense_variant,NMD_transcript_variant	350	350	117	M/T	aTg/aCg	rs231947614	1	A	A/G	MODERATE	-	-1	-	SNV	Ceacam1	MGI	-	nonsense_mediated_decay	-	1	ENSMUSP00000145570	1	ENSMUSG00000074272	tolerated(1)
7_25175843_A/G	7:25175843	7	25175843	G	ENSMUSG00000074272	ENSMUST00000206676	Transcript	missense_variant	350	350	117	M/T	aTg/aCg	rs231947614	1	A	A/G	MODERATE	-	-1	-	SNV	Ceacam1	MGI	-	protein_coding	-	1	ENSMUSP00000145590	1	ENSMUSG00000074272	tolerated(1)
7_25175843_A/G	7:25175843	7	25175843	G	ENSMUSG00000074272	ENSMUST00000206687	Transcript	missense_variant	350	350	117	M/T	aTg/aCg	rs231947614	1	A	A/G	MODERATE	-	-1	-	SNV	Ceacam1	MGI	-	protein_coding	-	1	ENSMUSP00000146066	1	ENSMUSG00000074272	tolerated(1)
7_25176102_C/G	7:25176102	7	25176102	G	ENSMUSG00000074272	ENSMUST00000098666	Transcript	missense_variant	160	91	31	A/P	Gcc/Ccc	rs232076910	1	C	C/G	MODERATE	-	-1	-	SNV	Ceacam1	MGI	-	protein_coding	-	1	ENSMUSP00000096263	1	ENSMUSG00000074272	tolerated(1)
7_25176102_C/G	7:25176102	7	25176102	G	ENSMUSG00000074272	ENSMUST00000098668	Transcript	missense_variant	91	91	31	A/P	Gcc/Ccc	rs232076910	1	C	C/G	MODERATE	-	-1	-	SNV	Ceacam1	MGI	-	protein_coding	-	1	ENSMUSP00000096265	1	ENSMUSG00000074272	tolerated(1)
7_25176102_C/G	7:25176102	7	25176102	G	ENSMUSG00000074272	ENSMUST00000098669	Transcript	missense_variant	130	91	31	A/P	Gcc/Ccc	rs232076910	1	C	C/G	MODERATE	-	-1	-	SNV	Ceacam1	MGI	-	protein_coding	YES	5	ENSMUSP00000096266	1	ENSMUSG00000074272	tolerated(1)
7_25176102_C/G	7:25176102	7	25176102	G	ENSMUSG00000074272	ENSMUST00000205308	Transcript	missense_variant	91	91	31	A/P	Gcc/Ccc	rs232076910	1	C	C/G	MODERATE	-	-1	-	SNV	Ceacam1	MGI	-	protein_coding	-	1	ENSMUSP00000146156	1	ENSMUSG00000074272	tolerated(1)
7_25176102_C/G	7:25176102	7	25176102	G	ENSMUSG00000074272	ENSMUST00000206171	Transcript	missense_variant	130	91	31	A/P	Gcc/Ccc	rs232076910	1	C	C/G	MODERATE	-	-1	-	SNV	Ceacam1	MGI	-	protein_coding	-	1	ENSMUSP00000145584	1	ENSMUSG00000074272	tolerated(1)
7_25176102_C/G	7:25176102	7	25176102	G	ENSMUSG00000074272	ENSMUST00000206583	Transcript	missense_variant,NMD_transcript_variant	91	91	31	A/P	Gcc/Ccc	rs232076910	1	C	C/G	MODERATE	-	-1	-	SNV	Ceacam1	MGI	-	nonsense_mediated_decay	-	1	ENSMUSP00000145570	1	ENSMUSG00000074272	tolerated(1)
7_25176102_C/G	7:25176102	7	25176102	G	ENSMUSG00000074272	ENSMUST00000206676	Transcript	missense_variant	91	91	31	A/P	Gcc/Ccc	rs232076910	1	C	C/G	MODERATE	-	-1	-	SNV	Ceacam1	MGI	-	protein_coding	-	1	ENSMUSP00000145590	1	ENSMUSG00000074272	tolerated(1)
7_25176102_C/G	7:25176102	7	25176102	G	ENSMUSG00000074272	ENSMUST00000206687	Transcript	missense_variant	91	91	31	A/P	Gcc/Ccc	rs232076910	1	C	C/G	MODERATE	-	-1	-	SNV	Ceacam1	MGI	-	protein_coding	-	1	ENSMUSP00000146066	1	ENSMUSG00000074272	tolerated(1)
7_25176102_C/G	7:25176102	7	25176102	G	ENSMUSG00000074272	ENSMUST00000098666	Transcript	missense_variant	160	91	31	A/P	Gcc/Ccc	rs232076910	1	C	C/G	MODERATE	-	-1	-	SNV	Ceacam1	MGI	-	protein_coding	-	1	ENSMUSP00000096263	1	ENSMUSG00000074272	tolerated(1)
7_25176102_C/G	7:25176102	7	25176102	G	ENSMUSG00000074272	ENSMUST00000098668	Transcript	missense_variant	91	91	31	A/P	Gcc/Ccc	rs232076910	1	C	C/G	MODERATE	-	-1	-	SNV	Ceacam1	MGI	-	protein_coding	-	1	ENSMUSP00000096265	1	ENSMUSG00000074272	tolerated(1)
7_25176102_C/G	7:25176102	7	25176102	G	ENSMUSG00000074272	ENSMUST00000098669	Transcript	missense_variant	130	91	31	A/P	Gcc/Ccc	rs232076910	1	C	C/G	MODERATE	-	-1	-	SNV	Ceacam1	MGI	-	protein_coding	YES	5	ENSMUSP00000096266	1	ENSMUSG00000074272	tolerated(1)
7_25176102_C/G	7:25176102	7	25176102	G	ENSMUSG00000074272	ENSMUST00000205308	Transcript	missense_variant	91	91	31	A/P	Gcc/Ccc	rs232076910	1	C	C/G	MODERATE	-	-1	-	SNV	Ceacam1	MGI	-	protein_coding	-	1	ENSMUSP00000146156	1	ENSMUSG00000074272	tolerated(1)
7_25176102_C/G	7:25176102	7	25176102	G	ENSMUSG00000074272	ENSMUST00000206171	Transcript	missense_variant	130	91	31	A/P	Gcc/Ccc	rs232076910	1	C	C/G	MODERATE	-	-1	-	SNV	Ceacam1	MGI	-	protein_coding	-	1	ENSMUSP00000145584	1	ENSMUSG00000074272	tolerated(1)
7_25176102_C/G	7:25176102	7	25176102	G	ENSMUSG00000074272	ENSMUST00000206583	Transcript	missense_variant,NMD_transcript_variant	91	91	31	A/P	Gcc/Ccc	rs232076910	1	C	C/G	MODERATE	-	-1	-	SNV	Ceacam1	MGI	-	nonsense_mediated_decay	-	1	ENSMUSP00000145570	1	ENSMUSG00000074272	tolerated(1)
7_25176102_C/G	7:25176102	7	25176102	G	ENSMUSG00000074272	ENSMUST00000206676	Transcript	missense_variant	91	91	31	A/P	Gcc/Ccc	rs232076910	1	C	C/G	MODERATE	-	-1	-	SNV	Ceacam1	MGI	-	protein_coding	-	1	ENSMUSP00000145590	1	ENSMUSG00000074272	tolerated(1)
7_25176102_C/G	7:25176102	7	25176102	G	ENSMUSG00000074272	ENSMUST00000206687	Transcript	missense_variant	91	91	31	A/P	Gcc/Ccc	rs232076910	1	C	C/G	MODERATE	-	-1	-	SNV	Ceacam1	MGI	-	protein_coding	-	1	ENSMUSP00000146066	1	ENSMUSG00000074272	tolerated(1)
7_25239144_A/C	7:25239144	7	25239144	C	ENSMUSG00000054385	ENSMUST00000044547	Transcript	missense_variant	101	46	16	F/V	Ttt/Gtt	rs219441523	1	A	A/C	MODERATE	-	-1	-	SNV	Ceacam2	MGI	-	protein_coding	YES	5	ENSMUSP00000048118	1	ENSMUSG00000054385	deleterious(0.01)
7_25239144_A/C	7:25239144	7	25239144	C	ENSMUSG00000054385	ENSMUST00000064862	Transcript	missense_variant	139	46	16	F/V	Ttt/Gtt	rs219441523	1	A	A/C	MODERATE	-	-1	-	SNV	Ceacam2	MGI	-	protein_coding	-	1	ENSMUSP00000068540	1	ENSMUSG00000054385	deleterious(0.01)
7_25239144_A/C	7:25239144	7	25239144	C	ENSMUSG00000054385	ENSMUST00000066503	Transcript	missense_variant	139	46	16	F/V	Ttt/Gtt	rs219441523	1	A	A/C	MODERATE	-	-1	-	SNV	Ceacam2	MGI	-	protein_coding	-	1	ENSMUSP00000064255	1	ENSMUSG00000054385	deleterious(0.02)
7_25239144_A/C	7:25239144	7	25239144	C	ENSMUSG00000054385	ENSMUST00000044547	Transcript	missense_variant	101	46	16	F/V	Ttt/Gtt	rs219441523	1	A	A/C	MODERATE	-	-1	-	SNV	Ceacam2	MGI	-	protein_coding	YES	5	ENSMUSP00000048118	1	ENSMUSG00000054385	deleterious(0.01)
7_25239144_A/C	7:25239144	7	25239144	C	ENSMUSG00000054385	ENSMUST00000064862	Transcript	missense_variant	139	46	16	F/V	Ttt/Gtt	rs219441523	1	A	A/C	MODERATE	-	-1	-	SNV	Ceacam2	MGI	-	protein_coding	-	1	ENSMUSP00000068540	1	ENSMUSG00000054385	deleterious(0.01)
7_25239144_A/C	7:25239144	7	25239144	C	ENSMUSG00000054385	ENSMUST00000066503	Transcript	missense_variant	139	46	16	F/V	Ttt/Gtt	rs219441523	1	A	A/C	MODERATE	-	-1	-	SNV	Ceacam2	MGI	-	protein_coding	-	1	ENSMUSP00000064255	1	ENSMUSG00000054385	deleterious(0.02)
7_31800546_C/T	7:31800546	7	31800546	T	ENSMUSG00000099581	ENSMUST00000187257	Transcript	missense_variant	150	134	45	A/V	gCt/gTt	rs585071108	1	C	C/T	MODERATE	-	1	-	SNV	Scgb1b10	MGI	-	protein_coding	YES	5	ENSMUSP00000139939	-	ENSMUSG00000099581	tolerated(1)
7_38218955_C/G	7:38218955	7	38218955	G	ENSMUSG00000060565	ENSMUST00000079759	Transcript	missense_variant	2049	1917	639	E/D	gaG/gaC	rs581677590	1	C	C/G	MODERATE	-	-1	-	SNV	Gm5591	MGI	-	protein_coding	YES	1	ENSMUSP00000078695	-	ENSMUSG00000060565	tolerated(0.09)
7_38218955_C/G	7:38218955	7	38218955	G	ENSMUSG00000060565	ENSMUST00000079759	Transcript	missense_variant	2049	1917	639	E/D	gaG/gaC	rs581677590	1	C	C/G	MODERATE	-	-1	-	SNV	Gm5591	MGI	-	protein_coding	YES	1	ENSMUSP00000078695	-	ENSMUSG00000060565	tolerated(0.09)
7_38218978_C/G	7:38218978	7	38218978	G	ENSMUSG00000060565	ENSMUST00000079759	Transcript	missense_variant	2026	1894	632	V/L	Gtg/Ctg	rs582600966	1	C	C/G	MODERATE	-	-1	-	SNV	Gm5591	MGI	-	protein_coding	YES	1	ENSMUSP00000078695	-	ENSMUSG00000060565	tolerated(0.35)
7_38218978_C/G	7:38218978	7	38218978	G	ENSMUSG00000060565	ENSMUST00000079759	Transcript	missense_variant	2026	1894	632	V/L	Gtg/Ctg	rs582600966	1	C	C/G	MODERATE	-	-1	-	SNV	Gm5591	MGI	-	protein_coding	YES	1	ENSMUSP00000078695	-	ENSMUSG00000060565	tolerated(0.35)
7_39058018_C/T	7:39058018	7	39058018	T	ENSMUSG00000053742	ENSMUST00000108017	Transcript	missense_variant	1747	1600	534	E/K	Gag/Aag	rs586069991	1	C	C/T	MODERATE	-	-1	-	SNV	Gm5114	MGI	-	protein_coding	YES	1	ENSMUSP00000103652	-	ENSMUSG00000053742	deleterious(0.03)
7_42311435_A/T	7:42311435	7	42311435	T	ENSMUSG00000069727	ENSMUST00000107992	Transcript	missense_variant	1242	1177	393	L/I	Tta/Ata	rs581794829	1	A	A/T	MODERATE	-	-1	-	SNV	Zfp975	MGI	-	protein_coding	YES	1	ENSMUSP00000103626	-	ENSMUSG00000074158	tolerated(0.06)
7_42314448_C/T	7:42314448	7	42314448	T	ENSMUSG00000069727	ENSMUST00000107992	Transcript	missense_variant	189	124	42	A/T	Gct/Act	rs582103544	1	C	C/T	MODERATE	-	-1	-	SNV	Zfp975	MGI	-	protein_coding	YES	1	ENSMUSP00000103626	-	ENSMUSG00000074158	tolerated(0.32)
7_42314448_C/T	7:42314448	7	42314448	T	ENSMUSG00000069727	ENSMUST00000107992	Transcript	missense_variant	189	124	42	A/T	Gct/Act	rs582103544	1	C	C/T	MODERATE	-	-1	-	SNV	Zfp975	MGI	-	protein_coding	YES	1	ENSMUSP00000103626	-	ENSMUSG00000074158	tolerated(0.32)
7_42357522_A/T	7:42357522	7	42357522	T	ENSMUSG00000091594	ENSMUST00000166837	Transcript	missense_variant	1044	979	327	Y/N	Tac/Aac	rs582258768	1	A	A/T	MODERATE	-	-1	-	SNV	Gm17067	MGI	-	protein_coding	YES	5	ENSMUSP00000128086	-	ENSMUSG00000069727	deleterious(0)
7_42357522_A/T	7:42357522	7	42357522	T	ENSMUSG00000091594	ENSMUST00000249312	Transcript	missense_variant	1097	979	327	Y/N	Tac/Aac	rs582258768	1	A	A/T	MODERATE	-	-1	-	SNV	Gm17067	MGI	-	protein_coding	-	-	ENSMUSP00000159686	-	ENSMUSG00000069727	deleterious(0)
7_42357522_A/T	7:42357522	7	42357522	T	ENSMUSG00000091594	ENSMUST00000249313	Transcript	missense_variant	1719	883	295	Y/N	Tac/Aac	rs582258768	1	A	A/T	MODERATE	-	-1	-	SNV	Gm17067	MGI	-	protein_coding	-	-	ENSMUSP00000159687	-	ENSMUSG00000069727	deleterious(0)
7_42357522_A/T	7:42357522	7	42357522	T	ENSMUSG00000091594	ENSMUST00000249314	Transcript	missense_variant	1345	883	295	Y/N	Tac/Aac	rs582258768	1	A	A/T	MODERATE	-	-1	-	SNV	Gm17067	MGI	-	protein_coding	-	-	ENSMUSP00000159688	-	ENSMUSG00000069727	deleterious(0)
7_43224055_A/G	7:43224055	7	43224055	G	ENSMUSG00000056592	ENSMUST00000005597	Transcript	missense_variant	2329	2329	777	M/V	Atg/Gtg	rs13479217	1	A	A/G	MODERATE	-	1	-	SNV	Zfp175	MGI	-	protein_coding	-	1	ENSMUSP00000005597	1	ENSMUSG00000030469	tolerated(1)
7_43224055_A/G	7:43224055	7	43224055	G	ENSMUSG00000056592	ENSMUST00000107972	Transcript	missense_variant	2665	2329	777	M/V	Atg/Gtg	rs13479217	1	A	A/G	MODERATE	-	1	-	SNV	Zfp175	MGI	-	protein_coding	YES	1	ENSMUSP00000103606	1	ENSMUSG00000030469	tolerated(1)
7_43326493_A/G	7:43326493	7	43326493	G	ENSMUSG00000038888	ENSMUST00000038332	Transcript	missense_variant	1246	1151	384	D/G	gAc/gGc	rs226693996	1	A	A/G	MODERATE	-	1	-	SNV	Ctu1	MGI	-	protein_coding	YES	1	ENSMUSP00000036770	1	ENSMUSG00000038888	deleterious_low_confidence(0)
7_43326493_A/G	7:43326493	7	43326493	G	ENSMUSG00000038888	ENSMUST00000038332	Transcript	missense_variant	1246	1151	384	D/G	gAc/gGc	rs226693996	1	A	A/G	MODERATE	-	1	-	SNV	Ctu1	MGI	-	protein_coding	YES	1	ENSMUSP00000036770	1	ENSMUSG00000038888	deleterious_low_confidence(0)
7_43603358_C/T	7:43603358	7	43603358	T	ENSMUSG00000063089	ENSMUST00000072204	Transcript	missense_variant	317	290	97	P/L	cCt/cTt	rs264012428	1	C	C/T	MODERATE	-	1	-	SNV	Klk1b8	MGI	-	protein_coding	YES	1	ENSMUSP00000072063	-	ENSMUSG00000063089	tolerated(0.08)
7_43603358_C/T	7:43603358	7	43603358	T	ENSMUSG00000063089	ENSMUST00000072204	Transcript	missense_variant	317	290	97	P/L	cCt/cTt	rs264012428	1	C	C/T	MODERATE	-	1	-	SNV	Klk1b8	MGI	-	protein_coding	YES	1	ENSMUSP00000072063	-	ENSMUSG00000063089	tolerated(0.08)
7_43603358_C/T	7:43603358	7	43603358	T	ENSMUSG00000063089	ENSMUST00000072204	Transcript	missense_variant	317	290	97	P/L	cCt/cTt	rs264012428	1	C	C/T	MODERATE	-	1	-	SNV	Klk1b8	MGI	-	protein_coding	YES	1	ENSMUSP00000072063	-	ENSMUSG00000063089	tolerated(0.08)
7_43705180_C/T	7:43705180	7	43705180	T	ENSMUSG00000063177	ENSMUST00000079859	Transcript	missense_variant	397	346	116	P/S	Cct/Tct	rs260775226	1	C	C/T	MODERATE	-	1	-	SNV	Klk1b27	MGI	-	protein_coding	YES	1	ENSMUSP00000078786	-	ENSMUSG00000063177	tolerated(0.08)
7_43705180_C/T	7:43705180	7	43705180	T	ENSMUSG00000063177	ENSMUST00000079859	Transcript	missense_variant	397	346	116	P/S	Cct/Tct	rs260775226	1	C	C/T	MODERATE	-	1	-	SNV	Klk1b27	MGI	-	protein_coding	YES	1	ENSMUSP00000078786	-	ENSMUSG00000063177	tolerated(0.08)
7_43755035_C/T	7:43755035	7	43755035	T	ENSMUSG00000066516	ENSMUST00000085455	Transcript	missense_variant	365	329	110	T/I	aCc/aTc	rs240325435	1	C	C/T	MODERATE	-	1	-	SNV	Klk1b21	MGI	-	protein_coding	YES	1	ENSMUSP00000082582	-	ENSMUSG00000066516	tolerated(0.15)
7_43765293_C/G	7:43765293	7	43765293	G	ENSMUSG00000060177	ENSMUST00000077528	Transcript	missense_variant	273	244	82	Q/E	Caa/Gaa	rs47451880	1	C	C/G	MODERATE	-	1	-	SNV	Klk1b22	MGI	-	protein_coding	YES	1	ENSMUSP00000076733	-	ENSMUSG00000060177	tolerated(1)
7_43766236_C/G	7:43766236	7	43766236	G	ENSMUSG00000060177	ENSMUST00000077528	Transcript	missense_variant	745	716	239	A/G	gCc/gGc	rs242347962	1	C	C/G	MODERATE	-	1	-	SNV	Klk1b22	MGI	-	protein_coding	YES	1	ENSMUSP00000076733	-	ENSMUSG00000060177	tolerated(1)
7_44230692_C/G	7:44230692	7	44230692	G	ENSMUSG00000002204	ENSMUST00000002274	Transcript	missense_variant	375	139	47	L/V	Ctg/Gtg	rs260190239	1	C	C/G	MODERATE	-	1	-	SNV	Napsa	MGI	-	protein_coding	YES	1	ENSMUSP00000002274	-	ENSMUSG00000002204	tolerated(0.56)
7_44230692_C/G	7:44230692	7	44230692	G	ENSMUSG00000002204	ENSMUST00000002274	Transcript	missense_variant	375	139	47	L/V	Ctg/Gtg	rs260190239	1	C	C/G	MODERATE	-	1	-	SNV	Napsa	MGI	-	protein_coding	YES	1	ENSMUSP00000002274	-	ENSMUSG00000002204	tolerated(0.56)
7_44388990_A/G	7:44388990	7	44388990	G	ENSMUSG00000048012	ENSMUST00000060270	Transcript	missense_variant	513	130	44	W/R	Tgg/Cgg	rs261998409	1	A	A/G	MODERATE	-	-1	-	SNV	Zfp473	MGI	-	protein_coding	YES	1	ENSMUSP00000051069	-	ENSMUSG00000048012	deleterious(0)
7_44388990_A/G	7:44388990	7	44388990	G	ENSMUSG00000048012	ENSMUST00000118162	Transcript	missense_variant	325	130	44	W/R	Tgg/Cgg	rs261998409	1	A	A/G	MODERATE	-	-1	-	SNV	Zfp473	MGI	-	protein_coding	-	1	ENSMUSP00000113316	-	ENSMUSG00000048012	deleterious(0)
7_44388990_A/G	7:44388990	7	44388990	G	ENSMUSG00000048012	ENSMUST00000120074	Transcript	missense_variant	361	130	44	W/R	Tgg/Cgg	rs261998409	1	A	A/G	MODERATE	-	-1	-	SNV	Zfp473	MGI	-	protein_coding	-	1	ENSMUSP00000113774	-	ENSMUSG00000048012	deleterious(0)
7_44388990_A/G	7:44388990	7	44388990	G	ENSMUSG00000048012	ENSMUST00000120798	Transcript	missense_variant	287	130	44	W/R	Tgg/Cgg	rs261998409	1	A	A/G	MODERATE	-	-1	-	SNV	Zfp473	MGI	-	protein_coding	-	1	ENSMUSP00000113789	-	ENSMUSG00000048012	deleterious(0)
7_44388990_A/G	7:44388990	7	44388990	G	ENSMUSG00000048012	ENSMUST00000126366	Transcript	missense_variant	530	130	44	W/R	Tgg/Cgg	rs261998409	1	A	A/G	MODERATE	-	-1	cds_end_NF	SNV	Zfp473	MGI	-	protein_coding	-	3	ENSMUSP00000127101	-	ENSMUSG00000048012	deleterious_low_confidence(0)
7_44388990_A/G	7:44388990	7	44388990	G	ENSMUSG00000048012	ENSMUST00000140599	Transcript	missense_variant	687	130	44	W/R	Tgg/Cgg	rs261998409	1	A	A/G	MODERATE	-	-1	cds_end_NF	SNV	Zfp473	MGI	-	protein_coding	-	2	ENSMUSP00000127738	-	ENSMUSG00000048012	deleterious(0)
7_44388990_A/G	7:44388990	7	44388990	G	ENSMUSG00000048012	ENSMUST00000149011	Transcript	missense_variant	2612	130	44	W/R	Tgg/Cgg	rs261998409	1	A	A/G	MODERATE	-	-1	-	SNV	Zfp473	MGI	-	protein_coding	-	1	ENSMUSP00000130689	-	ENSMUSG00000048012	deleterious_low_confidence(0)
7_44483510_C/G	7:44483510	7	44483510	G	ENSMUSG00000074141	ENSMUST00000118125	Transcript	missense_variant	290	31	11	P/A	Cca/Gca	rs47624915	1	C	C/G	MODERATE	-	1	-	SNV	Il4i1	MGI	-	protein_coding	YES	2	ENSMUSP00000113726	1	ENSMUSG00000074141	tolerated(0.46)
7_44489888_C/T	7:44489888	7	44489888	T	ENSMUSG00000074141	ENSMUST00000033015	Transcript	missense_variant	1703	1652	551	P/L	cCc/cTc	rs255587848	1	C	C/T	MODERATE	-	1	-	SNV	Il4i1	MGI	-	protein_coding	-	1	ENSMUSP00000033015	1	ENSMUSG00000074141	tolerated_low_confidence(0.47)
7_44489888_C/T	7:44489888	7	44489888	T	ENSMUSG00000074141	ENSMUST00000118125	Transcript	missense_variant	1935	1676	559	P/L	cCc/cTc	rs255587848	1	C	C/T	MODERATE	-	1	-	SNV	Il4i1	MGI	-	protein_coding	YES	2	ENSMUSP00000113726	1	ENSMUSG00000074141	tolerated_low_confidence(0.67)
7_44489888_C/T	7:44489888	7	44489888	T	ENSMUSG00000074141	ENSMUST00000033015	Transcript	missense_variant	1703	1652	551	P/L	cCc/cTc	rs255587848	1	C	C/T	MODERATE	-	1	-	SNV	Il4i1	MGI	-	protein_coding	-	1	ENSMUSP00000033015	1	ENSMUSG00000074141	tolerated_low_confidence(0.47)
7_44489888_C/T	7:44489888	7	44489888	T	ENSMUSG00000074141	ENSMUST00000118125	Transcript	missense_variant	1935	1676	559	P/L	cCc/cTc	rs255587848	1	C	C/T	MODERATE	-	1	-	SNV	Il4i1	MGI	-	protein_coding	YES	2	ENSMUSP00000113726	1	ENSMUSG00000074141	tolerated_low_confidence(0.67)
7_44489888_C/T	7:44489888	7	44489888	T	ENSMUSG00000074141	ENSMUST00000033015	Transcript	missense_variant	1703	1652	551	P/L	cCc/cTc	rs255587848	1	C	C/T	MODERATE	-	1	-	SNV	Il4i1	MGI	-	protein_coding	-	1	ENSMUSP00000033015	1	ENSMUSG00000074141	tolerated_low_confidence(0.47)
7_44489888_C/T	7:44489888	7	44489888	T	ENSMUSG00000074141	ENSMUST00000118125	Transcript	missense_variant	1935	1676	559	P/L	cCc/cTc	rs255587848	1	C	C/T	MODERATE	-	1	-	SNV	Il4i1	MGI	-	protein_coding	YES	2	ENSMUSP00000113726	1	ENSMUSG00000074141	tolerated_low_confidence(0.67)
7_44489888_C/T	7:44489888	7	44489888	T	ENSMUSG00000074141	ENSMUST00000033015	Transcript	missense_variant	1703	1652	551	P/L	cCc/cTc	rs255587848	1	C	C/T	MODERATE	-	1	-	SNV	Il4i1	MGI	-	protein_coding	-	1	ENSMUSP00000033015	1	ENSMUSG00000074141	tolerated_low_confidence(0.47)
7_44489888_C/T	7:44489888	7	44489888	T	ENSMUSG00000074141	ENSMUST00000118125	Transcript	missense_variant	1935	1676	559	P/L	cCc/cTc	rs255587848	1	C	C/T	MODERATE	-	1	-	SNV	Il4i1	MGI	-	protein_coding	YES	2	ENSMUSP00000113726	1	ENSMUSG00000074141	tolerated_low_confidence(0.67)
7_44495484_A/G	7:44495484	7	44495484	G	ENSMUSG00000038520	ENSMUST00000208890	Transcript	missense_variant	312	314	105	G/A	gGa/gCa	-	1	A	A/G	MODERATE	-	-1	cds_start_NF	SNV	Tbc1d17	MGI	-	protein_coding	-	5	ENSMUSP00000146691	-	ENSMUSG00000038520	-
7_44495484_A/G	7:44495484	7	44495484	G	ENSMUSG00000038520	ENSMUST00000208890	Transcript	missense_variant	312	314	105	G/A	gGa/gCa	-	1	A	A/G	MODERATE	-	-1	cds_start_NF	SNV	Tbc1d17	MGI	-	protein_coding	-	5	ENSMUSP00000146691	-	ENSMUSG00000038520	-
7_44495484_A/G	7:44495484	7	44495484	G	ENSMUSG00000038520	ENSMUST00000208890	Transcript	missense_variant	312	314	105	G/A	gGa/gCa	-	1	A	A/G	MODERATE	-	-1	cds_start_NF	SNV	Tbc1d17	MGI	-	protein_coding	-	5	ENSMUSP00000146691	-	ENSMUSG00000038520	-
7_44497899_A/G	7:44497899	7	44497899	G	ENSMUSG00000038520	ENSMUST00000208890	Transcript	missense_variant	60	62	21	Q/P	cAg/cCg	-	1	A	A/G	MODERATE	-	-1	cds_start_NF	SNV	Tbc1d17	MGI	-	protein_coding	-	5	ENSMUSP00000146691	-	ENSMUSG00000038520	-
7_44497899_A/G	7:44497899	7	44497899	G	ENSMUSG00000038520	ENSMUST00000208890	Transcript	missense_variant	60	62	21	Q/P	cAg/cCg	-	1	A	A/G	MODERATE	-	-1	cds_start_NF	SNV	Tbc1d17	MGI	-	protein_coding	-	5	ENSMUSP00000146691	-	ENSMUSG00000038520	-
7_44497899_A/G	7:44497899	7	44497899	G	ENSMUSG00000038520	ENSMUST00000208890	Transcript	missense_variant	60	62	21	Q/P	cAg/cCg	-	1	A	A/G	MODERATE	-	-1	cds_start_NF	SNV	Tbc1d17	MGI	-	protein_coding	-	5	ENSMUSP00000146691	-	ENSMUSG00000038520	-
7_44497899_A/G	7:44497899	7	44497899	G	ENSMUSG00000038520	ENSMUST00000208890	Transcript	missense_variant	60	62	21	Q/P	cAg/cCg	-	1	A	A/G	MODERATE	-	-1	cds_start_NF	SNV	Tbc1d17	MGI	-	protein_coding	-	5	ENSMUSP00000146691	-	ENSMUSG00000038520	-
7_44497899_A/G	7:44497899	7	44497899	G	ENSMUSG00000038520	ENSMUST00000208890	Transcript	missense_variant	60	62	21	Q/P	cAg/cCg	-	1	A	A/G	MODERATE	-	-1	cds_start_NF	SNV	Tbc1d17	MGI	-	protein_coding	-	5	ENSMUSP00000146691	-	ENSMUSG00000038520	-
7_44530037_A/C	7:44530037	7	44530037	C	ENSMUSG00000002968	ENSMUST00000003049	Transcript	missense_variant	2045	1697	566	V/G	gTc/gGc	rs233678218	1	A	A/C	MODERATE	-	-1	-	SNV	Med25	MGI	-	protein_coding	-	1	ENSMUSP00000003049	1	ENSMUSG00000002968	tolerated_low_confidence(1)
7_44530037_A/C	7:44530037	7	44530037	C	ENSMUSG00000002968	ENSMUST00000208253	Transcript	missense_variant	1724	1697	566	V/G	gTc/gGc	rs233678218	1	A	A/C	MODERATE	-	-1	-	SNV	Med25	MGI	-	protein_coding	YES	1	ENSMUSP00000146405	1	ENSMUSG00000002968	tolerated_low_confidence(1)
7_44530037_A/C	7:44530037	7	44530037	C	ENSMUSG00000002968	ENSMUST00000208551	Transcript	missense_variant	1699	1697	566	V/G	gTc/gGc	rs233678218	1	A	A/C	MODERATE	-	-1	-	SNV	Med25	MGI	-	protein_coding	-	2	ENSMUSP00000146498	1	ENSMUSG00000002968	tolerated_low_confidence(1)
7_44530037_A/C	7:44530037	7	44530037	C	ENSMUSG00000002968	ENSMUST00000003049	Transcript	missense_variant	2045	1697	566	V/G	gTc/gGc	rs233678218	1	A	A/C	MODERATE	-	-1	-	SNV	Med25	MGI	-	protein_coding	-	1	ENSMUSP00000003049	1	ENSMUSG00000002968	tolerated_low_confidence(1)
7_44530037_A/C	7:44530037	7	44530037	C	ENSMUSG00000002968	ENSMUST00000208253	Transcript	missense_variant	1724	1697	566	V/G	gTc/gGc	rs233678218	1	A	A/C	MODERATE	-	-1	-	SNV	Med25	MGI	-	protein_coding	YES	1	ENSMUSP00000146405	1	ENSMUSG00000002968	tolerated_low_confidence(1)
7_44530037_A/C	7:44530037	7	44530037	C	ENSMUSG00000002968	ENSMUST00000208551	Transcript	missense_variant	1699	1697	566	V/G	gTc/gGc	rs233678218	1	A	A/C	MODERATE	-	-1	-	SNV	Med25	MGI	-	protein_coding	-	2	ENSMUSP00000146498	1	ENSMUSG00000002968	tolerated_low_confidence(1)
7_44541293_G/T	7:44541293	7	44541293	T	ENSMUSG00000002968	ENSMUST00000208556	Transcript	missense_variant,NMD_transcript_variant	290	253	85	R/S	Cgt/Agt	rs221792227	1	G	G/T	MODERATE	-	-1	-	SNV	Med25	MGI	-	nonsense_mediated_decay	-	3	ENSMUSP00000146475	1	ENSMUSG00000002968	tolerated_low_confidence(0.94)
7_44541293_G/T	7:44541293	7	44541293	T	ENSMUSG00000002968	ENSMUST00000208556	Transcript	missense_variant,NMD_transcript_variant	290	253	85	R/S	Cgt/Agt	rs221792227	1	G	G/T	MODERATE	-	-1	-	SNV	Med25	MGI	-	nonsense_mediated_decay	-	3	ENSMUSP00000146475	1	ENSMUSG00000002968	tolerated_low_confidence(0.94)
7_44541293_G/T	7:44541293	7	44541293	T	ENSMUSG00000002968	ENSMUST00000208556	Transcript	missense_variant,NMD_transcript_variant	290	253	85	R/S	Cgt/Agt	rs221792227	1	G	G/T	MODERATE	-	-1	-	SNV	Med25	MGI	-	nonsense_mediated_decay	-	3	ENSMUSP00000146475	1	ENSMUSG00000002968	tolerated_low_confidence(0.94)
7_44541293_G/T	7:44541293	7	44541293	T	ENSMUSG00000002968	ENSMUST00000208556	Transcript	missense_variant,NMD_transcript_variant	290	253	85	R/S	Cgt/Agt	rs221792227	1	G	G/T	MODERATE	-	-1	-	SNV	Med25	MGI	-	nonsense_mediated_decay	-	3	ENSMUSP00000146475	1	ENSMUSG00000002968	tolerated_low_confidence(0.94)
7_44541293_G/T	7:44541293	7	44541293	T	ENSMUSG00000002968	ENSMUST00000208556	Transcript	missense_variant,NMD_transcript_variant	290	253	85	R/S	Cgt/Agt	rs221792227	1	G	G/T	MODERATE	-	-1	-	SNV	Med25	MGI	-	nonsense_mediated_decay	-	3	ENSMUSP00000146475	1	ENSMUSG00000002968	tolerated_low_confidence(0.94)
7_44549705_C/G	7:44549705	7	44549705	G	ENSMUSG00000011658	ENSMUST00000071207	Transcript	missense_variant	1355	1182	394	H/Q	caC/caG	rs243865195	1	C	C/G	MODERATE	-	1	-	SNV	Fuz	MGI	-	protein_coding	YES	1	ENSMUSP00000071194	1	ENSMUSG00000011658	tolerated(0.78)
7_44549705_C/G	7:44549705	7	44549705	G	ENSMUSG00000011658	ENSMUST00000207485	Transcript	missense_variant	1074	1074	358	H/Q	caC/caG	rs243865195	1	C	C/G	MODERATE	-	1	-	SNV	Fuz	MGI	-	protein_coding	-	5	ENSMUSP00000147169	1	ENSMUSG00000011658	tolerated(0.76)
7_44549705_C/G	7:44549705	7	44549705	G	ENSMUSG00000011658	ENSMUST00000209039	Transcript	missense_variant	1130	984	328	H/Q	caC/caG	rs243865195	1	C	C/G	MODERATE	-	1	-	SNV	Fuz	MGI	-	protein_coding	-	5	ENSMUSP00000146681	1	ENSMUSG00000011658	tolerated(0.77)
7_44549705_C/G	7:44549705	7	44549705	G	ENSMUSG00000011658	ENSMUST00000071207	Transcript	missense_variant	1355	1182	394	H/Q	caC/caG	rs243865195	1	C	C/G	MODERATE	-	1	-	SNV	Fuz	MGI	-	protein_coding	YES	1	ENSMUSP00000071194	1	ENSMUSG00000011658	tolerated(0.78)
7_44549705_C/G	7:44549705	7	44549705	G	ENSMUSG00000011658	ENSMUST00000207485	Transcript	missense_variant	1074	1074	358	H/Q	caC/caG	rs243865195	1	C	C/G	MODERATE	-	1	-	SNV	Fuz	MGI	-	protein_coding	-	5	ENSMUSP00000147169	1	ENSMUSG00000011658	tolerated(0.76)
7_44549705_C/G	7:44549705	7	44549705	G	ENSMUSG00000011658	ENSMUST00000209039	Transcript	missense_variant	1130	984	328	H/Q	caC/caG	rs243865195	1	C	C/G	MODERATE	-	1	-	SNV	Fuz	MGI	-	protein_coding	-	5	ENSMUSP00000146681	1	ENSMUSG00000011658	tolerated(0.77)
7_44549705_C/G	7:44549705	7	44549705	G	ENSMUSG00000011658	ENSMUST00000071207	Transcript	missense_variant	1355	1182	394	H/Q	caC/caG	rs243865195	1	C	C/G	MODERATE	-	1	-	SNV	Fuz	MGI	-	protein_coding	YES	1	ENSMUSP00000071194	1	ENSMUSG00000011658	tolerated(0.78)
7_44549705_C/G	7:44549705	7	44549705	G	ENSMUSG00000011658	ENSMUST00000207485	Transcript	missense_variant	1074	1074	358	H/Q	caC/caG	rs243865195	1	C	C/G	MODERATE	-	1	-	SNV	Fuz	MGI	-	protein_coding	-	5	ENSMUSP00000147169	1	ENSMUSG00000011658	tolerated(0.76)
7_44549705_C/G	7:44549705	7	44549705	G	ENSMUSG00000011658	ENSMUST00000209039	Transcript	missense_variant	1130	984	328	H/Q	caC/caG	rs243865195	1	C	C/G	MODERATE	-	1	-	SNV	Fuz	MGI	-	protein_coding	-	5	ENSMUSP00000146681	1	ENSMUSG00000011658	tolerated(0.77)
7_44649826_A/G	7:44649826	7	44649826	G	ENSMUSG00000003184	ENSMUST00000003284	Transcript	missense_variant	708	439	147	I/V	Atc/Gtc	rs235494303	1	A	A/G	MODERATE	-	1	-	SNV	Irf3	MGI	-	protein_coding	YES	1	ENSMUSP00000003284	1	ENSMUSG00000003184	tolerated(0.53)
7_44649826_A/G	7:44649826	7	44649826	G	ENSMUSG00000003184	ENSMUST00000107834	Transcript	missense_variant	565	439	147	I/V	Atc/Gtc	rs235494303	1	A	A/G	MODERATE	-	1	-	SNV	Irf3	MGI	-	protein_coding	-	1	ENSMUSP00000103465	1	ENSMUSG00000003184	tolerated(0.53)
7_44649826_A/G	7:44649826	7	44649826	G	ENSMUSG00000003184	ENSMUST00000207128	Transcript	missense_variant	43	43	15	I/V	Atc/Gtc	rs235494303	1	A	A/G	MODERATE	-	1	cds_start_NF	SNV	Irf3	MGI	-	protein_coding	-	5	ENSMUSP00000147187	1	ENSMUSG00000003184	tolerated_low_confidence(0.81)
7_44649826_A/G	7:44649826	7	44649826	G	ENSMUSG00000003184	ENSMUST00000207521	Transcript	missense_variant	826	439	147	I/V	Atc/Gtc	rs235494303	1	A	A/G	MODERATE	-	1	cds_end_NF	SNV	Irf3	MGI	-	protein_coding	-	5	ENSMUSP00000146383	1	ENSMUSG00000003184	tolerated(0.9)
7_44649826_A/G	7:44649826	7	44649826	G	ENSMUSG00000003184	ENSMUST00000209066	Transcript	missense_variant	848	439	147	I/V	Atc/Gtc	rs235494303	1	A	A/G	MODERATE	-	1	-	SNV	Irf3	MGI	-	protein_coding	-	1	ENSMUSP00000146773	1	ENSMUSG00000003184	tolerated(0.53)
7_44649826_A/G	7:44649826	7	44649826	G	ENSMUSG00000003184	ENSMUST00000003284	Transcript	missense_variant	708	439	147	I/V	Atc/Gtc	rs235494303	1	A	A/G	MODERATE	-	1	-	SNV	Irf3	MGI	-	protein_coding	YES	1	ENSMUSP00000003284	1	ENSMUSG00000003184	tolerated(0.53)
7_44649826_A/G	7:44649826	7	44649826	G	ENSMUSG00000003184	ENSMUST00000107834	Transcript	missense_variant	565	439	147	I/V	Atc/Gtc	rs235494303	1	A	A/G	MODERATE	-	1	-	SNV	Irf3	MGI	-	protein_coding	-	1	ENSMUSP00000103465	1	ENSMUSG00000003184	tolerated(0.53)
7_44649826_A/G	7:44649826	7	44649826	G	ENSMUSG00000003184	ENSMUST00000207128	Transcript	missense_variant	43	43	15	I/V	Atc/Gtc	rs235494303	1	A	A/G	MODERATE	-	1	cds_start_NF	SNV	Irf3	MGI	-	protein_coding	-	5	ENSMUSP00000147187	1	ENSMUSG00000003184	tolerated_low_confidence(0.81)
7_44649826_A/G	7:44649826	7	44649826	G	ENSMUSG00000003184	ENSMUST00000207521	Transcript	missense_variant	826	439	147	I/V	Atc/Gtc	rs235494303	1	A	A/G	MODERATE	-	1	cds_end_NF	SNV	Irf3	MGI	-	protein_coding	-	5	ENSMUSP00000146383	1	ENSMUSG00000003184	tolerated(0.9)
7_44649826_A/G	7:44649826	7	44649826	G	ENSMUSG00000003184	ENSMUST00000209066	Transcript	missense_variant	848	439	147	I/V	Atc/Gtc	rs235494303	1	A	A/G	MODERATE	-	1	-	SNV	Irf3	MGI	-	protein_coding	-	1	ENSMUSP00000146773	1	ENSMUSG00000003184	tolerated(0.53)
7_44706298_C/T	7:44706298	7	44706298	T	ENSMUSG00000007837	ENSMUST00000209219	Transcript	missense_variant	293	136	46	G/S	Ggt/Agt	rs250800657	1	C	C/T	MODERATE	-	-1	cds_end_NF	SNV	Prrg2	MGI	-	protein_coding	-	5	ENSMUSP00000148057	1	ENSMUSG00000046574	-
7_44706298_C/T	7:44706298	7	44706298	T	ENSMUSG00000007837	ENSMUST00000209920	Transcript	missense_variant,NMD_transcript_variant	321	136	46	G/S	Ggt/Agt	rs250800657	1	C	C/T	MODERATE	-	-1	-	SNV	Prrg2	MGI	-	nonsense_mediated_decay	-	3	ENSMUSP00000147598	1	ENSMUSG00000046574	tolerated_low_confidence(0.54)
7_44706298_C/T	7:44706298	7	44706298	T	ENSMUSG00000007837	ENSMUST00000209219	Transcript	missense_variant	293	136	46	G/S	Ggt/Agt	rs250800657	1	C	C/T	MODERATE	-	-1	cds_end_NF	SNV	Prrg2	MGI	-	protein_coding	-	5	ENSMUSP00000148057	1	ENSMUSG00000046574	-
7_44706298_C/T	7:44706298	7	44706298	T	ENSMUSG00000007837	ENSMUST00000209920	Transcript	missense_variant,NMD_transcript_variant	321	136	46	G/S	Ggt/Agt	rs250800657	1	C	C/T	MODERATE	-	-1	-	SNV	Prrg2	MGI	-	nonsense_mediated_decay	-	3	ENSMUSP00000147598	1	ENSMUSG00000046574	tolerated_low_confidence(0.54)
7_44706298_C/T	7:44706298	7	44706298	T	ENSMUSG00000007837	ENSMUST00000209219	Transcript	missense_variant	293	136	46	G/S	Ggt/Agt	rs250800657	1	C	C/T	MODERATE	-	-1	cds_end_NF	SNV	Prrg2	MGI	-	protein_coding	-	5	ENSMUSP00000148057	1	ENSMUSG00000046574	-
7_44706298_C/T	7:44706298	7	44706298	T	ENSMUSG00000007837	ENSMUST00000209920	Transcript	missense_variant,NMD_transcript_variant	321	136	46	G/S	Ggt/Agt	rs250800657	1	C	C/T	MODERATE	-	-1	-	SNV	Prrg2	MGI	-	nonsense_mediated_decay	-	3	ENSMUSP00000147598	1	ENSMUSG00000046574	tolerated_low_confidence(0.54)
7_44706298_C/T	7:44706298	7	44706298	T	ENSMUSG00000007837	ENSMUST00000209219	Transcript	missense_variant	293	136	46	G/S	Ggt/Agt	rs250800657	1	C	C/T	MODERATE	-	-1	cds_end_NF	SNV	Prrg2	MGI	-	protein_coding	-	5	ENSMUSP00000148057	1	ENSMUSG00000046574	-
7_44706298_C/T	7:44706298	7	44706298	T	ENSMUSG00000007837	ENSMUST00000209920	Transcript	missense_variant,NMD_transcript_variant	321	136	46	G/S	Ggt/Agt	rs250800657	1	C	C/T	MODERATE	-	-1	-	SNV	Prrg2	MGI	-	nonsense_mediated_decay	-	3	ENSMUSP00000147598	1	ENSMUSG00000046574	tolerated_low_confidence(0.54)
7_44775935_A/G	7:44775935	7	44775935	G	ENSMUSG00000074129	ENSMUST00000209212	Transcript	missense_variant,NMD_transcript_variant	271	271	91	S/P	Tct/Cct	rs239353915	1	A	A/G	MODERATE	-	-1	cds_start_NF	SNV	Rpl13a	MGI	-	nonsense_mediated_decay	-	5	ENSMUSP00000147958	1	ENSMUSG00000074129	tolerated(0.46)
7_44775935_A/G	7:44775935	7	44775935	G	ENSMUSG00000074129	ENSMUST00000210191	Transcript	missense_variant,NMD_transcript_variant	305	283	95	S/P	Tct/Cct	rs239353915	1	A	A/G	MODERATE	-	-1	-	SNV	Rpl13a	MGI	-	nonsense_mediated_decay	-	5	ENSMUSP00000147520	1	ENSMUSG00000074129	tolerated(0.39)
7_44775935_A/G	7:44775935	7	44775935	G	ENSMUSG00000074129	ENSMUST00000209212	Transcript	missense_variant,NMD_transcript_variant	271	271	91	S/P	Tct/Cct	rs239353915	1	A	A/G	MODERATE	-	-1	cds_start_NF	SNV	Rpl13a	MGI	-	nonsense_mediated_decay	-	5	ENSMUSP00000147958	1	ENSMUSG00000074129	tolerated(0.46)
7_44775935_A/G	7:44775935	7	44775935	G	ENSMUSG00000074129	ENSMUST00000210191	Transcript	missense_variant,NMD_transcript_variant	305	283	95	S/P	Tct/Cct	rs239353915	1	A	A/G	MODERATE	-	-1	-	SNV	Rpl13a	MGI	-	nonsense_mediated_decay	-	5	ENSMUSP00000147520	1	ENSMUSG00000074129	tolerated(0.39)
7_44775935_A/G	7:44775935	7	44775935	G	ENSMUSG00000074129	ENSMUST00000209212	Transcript	missense_variant,NMD_transcript_variant	271	271	91	S/P	Tct/Cct	rs239353915	1	A	A/G	MODERATE	-	-1	cds_start_NF	SNV	Rpl13a	MGI	-	nonsense_mediated_decay	-	5	ENSMUSP00000147958	1	ENSMUSG00000074129	tolerated(0.46)
7_44775935_A/G	7:44775935	7	44775935	G	ENSMUSG00000074129	ENSMUST00000210191	Transcript	missense_variant,NMD_transcript_variant	305	283	95	S/P	Tct/Cct	rs239353915	1	A	A/G	MODERATE	-	-1	-	SNV	Rpl13a	MGI	-	nonsense_mediated_decay	-	5	ENSMUSP00000147520	1	ENSMUSG00000074129	tolerated(0.39)
7_44775935_A/G	7:44775935	7	44775935	G	ENSMUSG00000074129	ENSMUST00000209212	Transcript	missense_variant,NMD_transcript_variant	271	271	91	S/P	Tct/Cct	rs239353915	1	A	A/G	MODERATE	-	-1	cds_start_NF	SNV	Rpl13a	MGI	-	nonsense_mediated_decay	-	5	ENSMUSP00000147958	1	ENSMUSG00000074129	tolerated(0.46)
7_44775935_A/G	7:44775935	7	44775935	G	ENSMUSG00000074129	ENSMUST00000210191	Transcript	missense_variant,NMD_transcript_variant	305	283	95	S/P	Tct/Cct	rs239353915	1	A	A/G	MODERATE	-	-1	-	SNV	Rpl13a	MGI	-	nonsense_mediated_decay	-	5	ENSMUSP00000147520	1	ENSMUSG00000074129	tolerated(0.39)
7_44775935_A/G	7:44775935	7	44775935	G	ENSMUSG00000074129	ENSMUST00000209212	Transcript	missense_variant,NMD_transcript_variant	271	271	91	S/P	Tct/Cct	rs239353915	1	A	A/G	MODERATE	-	-1	cds_start_NF	SNV	Rpl13a	MGI	-	nonsense_mediated_decay	-	5	ENSMUSP00000147958	1	ENSMUSG00000074129	tolerated(0.46)
7_44775935_A/G	7:44775935	7	44775935	G	ENSMUSG00000074129	ENSMUST00000210191	Transcript	missense_variant,NMD_transcript_variant	305	283	95	S/P	Tct/Cct	rs239353915	1	A	A/G	MODERATE	-	-1	-	SNV	Rpl13a	MGI	-	nonsense_mediated_decay	-	5	ENSMUSP00000147520	1	ENSMUSG00000074129	tolerated(0.39)
7_44775935_A/G	7:44775935	7	44775935	G	ENSMUSG00000074129	ENSMUST00000209212	Transcript	missense_variant,NMD_transcript_variant	271	271	91	S/P	Tct/Cct	rs239353915	1	A	A/G	MODERATE	-	-1	cds_start_NF	SNV	Rpl13a	MGI	-	nonsense_mediated_decay	-	5	ENSMUSP00000147958	1	ENSMUSG00000074129	tolerated(0.46)
7_44775935_A/G	7:44775935	7	44775935	G	ENSMUSG00000074129	ENSMUST00000210191	Transcript	missense_variant,NMD_transcript_variant	305	283	95	S/P	Tct/Cct	rs239353915	1	A	A/G	MODERATE	-	-1	-	SNV	Rpl13a	MGI	-	nonsense_mediated_decay	-	5	ENSMUSP00000147520	1	ENSMUSG00000074129	tolerated(0.39)
7_44796653_A/G	7:44796653	7	44796653	G	ENSMUSG00000007833	ENSMUST00000107815	Transcript	missense_variant	948	845	282	M/T	aTg/aCg	rs226904898	1	A	A/G	MODERATE	-	-1	-	SNV	Aldh16a1	MGI	-	protein_coding	-	1	ENSMUSP00000103445	1	ENSMUSG00000007833	tolerated(0.23)
7_44796653_A/G	7:44796653	7	44796653	G	ENSMUSG00000007833	ENSMUST00000209963	Transcript	missense_variant	937	845	282	M/T	aTg/aCg	rs226904898	1	A	A/G	MODERATE	-	-1	-	SNV	Aldh16a1	MGI	-	protein_coding	YES	1	ENSMUSP00000148069	1	ENSMUSG00000007833	tolerated(0.25)
7_44796653_A/G	7:44796653	7	44796653	G	ENSMUSG00000007833	ENSMUST00000107815	Transcript	missense_variant	948	845	282	M/T	aTg/aCg	rs226904898	1	A	A/G	MODERATE	-	-1	-	SNV	Aldh16a1	MGI	-	protein_coding	-	1	ENSMUSP00000103445	1	ENSMUSG00000007833	tolerated(0.23)
7_44796653_A/G	7:44796653	7	44796653	G	ENSMUSG00000007833	ENSMUST00000209963	Transcript	missense_variant	937	845	282	M/T	aTg/aCg	rs226904898	1	A	A/G	MODERATE	-	-1	-	SNV	Aldh16a1	MGI	-	protein_coding	YES	1	ENSMUSP00000148069	1	ENSMUSG00000007833	tolerated(0.25)
7_44828007_C/T	7:44828007	7	44828007	T	ENSMUSG00000095276	ENSMUST00000179443	Transcript	missense_variant	333	88	30	V/M	Gtg/Atg	rs242607183	1	C	C/T	MODERATE	-	-1	-	SNV	Gfy	MGI	-	protein_coding	YES	5	ENSMUSP00000135927	1	ENSMUSG00000095276	tolerated(0.13)
7_44828007_C/T	7:44828007	7	44828007	T	ENSMUSG00000095276	ENSMUST00000211004	Transcript	missense_variant	222	88	30	V/M	Gtg/Atg	rs242607183	1	C	C/T	MODERATE	-	-1	cds_end_NF	SNV	Gfy	MGI	-	protein_coding	-	3	ENSMUSP00000147535	1	ENSMUSG00000095276	tolerated(0.13)
7_44954243_C/T	7:44954243	7	44954243	T	ENSMUSG00000038260	ENSMUST00000209506	Transcript	missense_variant,NMD_transcript_variant	136	136	46	A/T	Gcg/Acg	rs239366959	1	C	C/T	MODERATE	-	-1	-	SNV	Trpm4	MGI	-	nonsense_mediated_decay	-	1	ENSMUSP00000147999	1	ENSMUSG00000038260	-
7_44954243_C/T	7:44954243	7	44954243	T	ENSMUSG00000038260	ENSMUST00000209506	Transcript	missense_variant,NMD_transcript_variant	136	136	46	A/T	Gcg/Acg	rs239366959	1	C	C/T	MODERATE	-	-1	-	SNV	Trpm4	MGI	-	nonsense_mediated_decay	-	1	ENSMUSP00000147999	1	ENSMUSG00000038260	-
7_44954243_C/T	7:44954243	7	44954243	T	ENSMUSG00000038260	ENSMUST00000209506	Transcript	missense_variant,NMD_transcript_variant	136	136	46	A/T	Gcg/Acg	rs239366959	1	C	C/T	MODERATE	-	-1	-	SNV	Trpm4	MGI	-	nonsense_mediated_decay	-	1	ENSMUSP00000147999	1	ENSMUSG00000038260	-
7_44954243_C/T	7:44954243	7	44954243	T	ENSMUSG00000038260	ENSMUST00000209506	Transcript	missense_variant,NMD_transcript_variant	136	136	46	A/T	Gcg/Acg	rs239366959	1	C	C/T	MODERATE	-	-1	-	SNV	Trpm4	MGI	-	nonsense_mediated_decay	-	1	ENSMUSP00000147999	1	ENSMUSG00000038260	-
7_44985750_A/T	7:44985750	7	44985750	T	ENSMUSG00000038239	ENSMUST00000085351	Transcript	missense_variant	1037	900	300	E/D	gaA/gaT	rs585500724	1	A	A/T	MODERATE	-	1	-	SNV	Hrc	MGI	-	protein_coding	YES	1	ENSMUSP00000082459	1	ENSMUSG00000038239	tolerated(1)
7_44985750_A/T	7:44985750	7	44985750	T	ENSMUSG00000038239	ENSMUST00000085351	Transcript	missense_variant	1037	900	300	E/D	gaA/gaT	rs585500724	1	A	A/T	MODERATE	-	1	-	SNV	Hrc	MGI	-	protein_coding	YES	1	ENSMUSP00000082459	1	ENSMUSG00000038239	tolerated(1)
7_44986324_A/G	7:44986324	7	44986324	G	ENSMUSG00000038239	ENSMUST00000085351	Transcript	missense_variant	1611	1474	492	R/G	Agg/Ggg	rs243559402	1	A	A/G	MODERATE	-	1	-	SNV	Hrc	MGI	-	protein_coding	YES	1	ENSMUSP00000082459	1	ENSMUSG00000038239	tolerated(0.43)
7_44986324_A/G	7:44986324	7	44986324	G	ENSMUSG00000038239	ENSMUST00000085351	Transcript	missense_variant	1611	1474	492	R/G	Agg/Ggg	rs243559402	1	A	A/G	MODERATE	-	1	-	SNV	Hrc	MGI	-	protein_coding	YES	1	ENSMUSP00000082459	1	ENSMUSG00000038239	tolerated(0.43)
7_44986361_A/G	7:44986361	7	44986361	G	ENSMUSG00000038239	ENSMUST00000085351	Transcript	missense_variant	1648	1511	504	E/G	gAg/gGg	rs251628374	1	A	A/G	MODERATE	-	1	-	SNV	Hrc	MGI	-	protein_coding	YES	1	ENSMUSP00000082459	1	ENSMUSG00000038239	tolerated(0.06)
7_44986361_A/G	7:44986361	7	44986361	G	ENSMUSG00000038239	ENSMUST00000085351	Transcript	missense_variant	1648	1511	504	E/G	gAg/gGg	rs251628374	1	A	A/G	MODERATE	-	1	-	SNV	Hrc	MGI	-	protein_coding	YES	1	ENSMUSP00000082459	1	ENSMUSG00000038239	tolerated(0.06)
7_44986361_A/G	7:44986361	7	44986361	G	ENSMUSG00000038239	ENSMUST00000085351	Transcript	missense_variant	1648	1511	504	E/G	gAg/gGg	rs251628374	1	A	A/G	MODERATE	-	1	-	SNV	Hrc	MGI	-	protein_coding	YES	1	ENSMUSP00000082459	1	ENSMUSG00000038239	tolerated(0.06)
7_45055799_C/G	7:45055799	7	45055799	G	ENSMUSG00000038201	ENSMUST00000107774	Transcript	missense_variant	723	14	5	P/R	cCc/cGc	rs215960598	1	C	C/G	MODERATE	-	1	-	SNV	Kcna7	MGI	-	protein_coding	YES	1	ENSMUSP00000103403	1	ENSMUSG00000038201	tolerated_low_confidence(0.19)
7_45055799_C/G	7:45055799	7	45055799	G	ENSMUSG00000038201	ENSMUST00000107774	Transcript	missense_variant	723	14	5	P/R	cCc/cGc	rs215960598	1	C	C/G	MODERATE	-	1	-	SNV	Kcna7	MGI	-	protein_coding	YES	1	ENSMUSP00000103403	1	ENSMUSG00000038201	tolerated_low_confidence(0.19)
7_45055819_A/G	7:45055819	7	45055819	G	ENSMUSG00000038201	ENSMUST00000107774	Transcript	missense_variant	743	34	12	T/A	Act/Gct	rs233028732	1	A	A/G	MODERATE	-	1	-	SNV	Kcna7	MGI	-	protein_coding	YES	1	ENSMUSP00000103403	1	ENSMUSG00000038201	tolerated_low_confidence(0.3)
7_45055819_A/G	7:45055819	7	45055819	G	ENSMUSG00000038201	ENSMUST00000107774	Transcript	missense_variant	743	34	12	T/A	Act/Gct	rs233028732	1	A	A/G	MODERATE	-	1	-	SNV	Kcna7	MGI	-	protein_coding	YES	1	ENSMUSP00000103403	1	ENSMUSG00000038201	tolerated_low_confidence(0.3)
7_45107590_C/T	7:45107590	7	45107590	T	ENSMUSG00000050708	ENSMUST00000094434	Transcript	missense_variant	746	493	165	A/T	Gcg/Acg	rs13471902	1	C	C/T	MODERATE	-	-1	-	SNV	Ftl1	MGI	-	protein_coding	YES	1	ENSMUSP00000092002	1	ENSMUSG00000050708	tolerated(0.11)
7_45107590_C/T	7:45107590	7	45107590	T	ENSMUSG00000050708	ENSMUST00000210864	Transcript	missense_variant	444	424	142	A/T	Gcg/Acg	rs13471902	1	C	C/T	MODERATE	-	-1	-	SNV	Ftl1	MGI	-	protein_coding	-	5	ENSMUSP00000147389	1	ENSMUSG00000050708	tolerated(0.11)
7_45107590_C/T	7:45107590	7	45107590	T	ENSMUSG00000050708	ENSMUST00000094434	Transcript	missense_variant	746	493	165	A/T	Gcg/Acg	rs13471902	1	C	C/T	MODERATE	-	-1	-	SNV	Ftl1	MGI	-	protein_coding	YES	1	ENSMUSP00000092002	1	ENSMUSG00000050708	tolerated(0.11)
7_45107590_C/T	7:45107590	7	45107590	T	ENSMUSG00000050708	ENSMUST00000210864	Transcript	missense_variant	444	424	142	A/T	Gcg/Acg	rs13471902	1	C	C/T	MODERATE	-	-1	-	SNV	Ftl1	MGI	-	protein_coding	-	5	ENSMUSP00000147389	1	ENSMUSG00000050708	tolerated(0.11)
7_45107590_C/T	7:45107590	7	45107590	T	ENSMUSG00000050708	ENSMUST00000094434	Transcript	missense_variant	746	493	165	A/T	Gcg/Acg	rs13471902	1	C	C/T	MODERATE	-	-1	-	SNV	Ftl1	MGI	-	protein_coding	YES	1	ENSMUSP00000092002	1	ENSMUSG00000050708	tolerated(0.11)
7_45107590_C/T	7:45107590	7	45107590	T	ENSMUSG00000050708	ENSMUST00000210864	Transcript	missense_variant	444	424	142	A/T	Gcg/Acg	rs13471902	1	C	C/T	MODERATE	-	-1	-	SNV	Ftl1	MGI	-	protein_coding	-	5	ENSMUSP00000147389	1	ENSMUSG00000050708	tolerated(0.11)
7_45107590_C/T	7:45107590	7	45107590	T	ENSMUSG00000050708	ENSMUST00000094434	Transcript	missense_variant	746	493	165	A/T	Gcg/Acg	rs13471902	1	C	C/T	MODERATE	-	-1	-	SNV	Ftl1	MGI	-	protein_coding	YES	1	ENSMUSP00000092002	1	ENSMUSG00000050708	tolerated(0.11)
7_45107590_C/T	7:45107590	7	45107590	T	ENSMUSG00000050708	ENSMUST00000210864	Transcript	missense_variant	444	424	142	A/T	Gcg/Acg	rs13471902	1	C	C/T	MODERATE	-	-1	-	SNV	Ftl1	MGI	-	protein_coding	-	5	ENSMUSP00000147389	1	ENSMUSG00000050708	tolerated(0.11)
7_45197949_A/G	7:45197949	7	45197949	G	ENSMUSG00000040428	ENSMUST00000211797	Transcript	missense_variant,NMD_transcript_variant	1660	1370	457	E/G	gAa/gGa	rs232034641	1	A	A/G	MODERATE	-	1	-	SNV	Plekha4	MGI	-	nonsense_mediated_decay	-	2	ENSMUSP00000147344	-	ENSMUSG00000040428	deleterious_low_confidence(0.02)
7_45197949_A/G	7:45197949	7	45197949	G	ENSMUSG00000040428	ENSMUST00000211797	Transcript	missense_variant,NMD_transcript_variant	1660	1370	457	E/G	gAa/gGa	rs232034641	1	A	A/G	MODERATE	-	1	-	SNV	Plekha4	MGI	-	nonsense_mediated_decay	-	2	ENSMUSP00000147344	-	ENSMUSG00000040428	deleterious_low_confidence(0.02)
7_45197949_A/G	7:45197949	7	45197949	G	ENSMUSG00000040428	ENSMUST00000211797	Transcript	missense_variant,NMD_transcript_variant	1660	1370	457	E/G	gAa/gGa	rs232034641	1	A	A/G	MODERATE	-	1	-	SNV	Plekha4	MGI	-	nonsense_mediated_decay	-	2	ENSMUSP00000147344	-	ENSMUSG00000040428	deleterious_low_confidence(0.02)
7_45197991_C/T	7:45197991	7	45197991	T	ENSMUSG00000040428	ENSMUST00000211797	Transcript	missense_variant,NMD_transcript_variant	1702	1412	471	S/F	tCt/tTt	rs51681907	1	C	C/T	MODERATE	-	1	-	SNV	Plekha4	MGI	-	nonsense_mediated_decay	-	2	ENSMUSP00000147344	-	ENSMUSG00000040428	deleterious_low_confidence(0.01)
7_45197991_C/T	7:45197991	7	45197991	T	ENSMUSG00000040428	ENSMUST00000211797	Transcript	missense_variant,NMD_transcript_variant	1702	1412	471	S/F	tCt/tTt	rs51681907	1	C	C/T	MODERATE	-	1	-	SNV	Plekha4	MGI	-	nonsense_mediated_decay	-	2	ENSMUSP00000147344	-	ENSMUSG00000040428	deleterious_low_confidence(0.01)
7_45197991_C/T	7:45197991	7	45197991	T	ENSMUSG00000040428	ENSMUST00000211797	Transcript	missense_variant,NMD_transcript_variant	1702	1412	471	S/F	tCt/tTt	rs51681907	1	C	C/T	MODERATE	-	1	-	SNV	Plekha4	MGI	-	nonsense_mediated_decay	-	2	ENSMUSP00000147344	-	ENSMUSG00000040428	deleterious_low_confidence(0.01)
7_45328533_C/G	7:45328533	7	45328533	G	ENSMUSG00000040364	ENSMUST00000040636	Transcript	missense_variant	1047	513	171	Q/H	caG/caC	rs215144870	1	C	C/G	MODERATE	-	-1	-	SNV	Sec1	MGI	-	protein_coding	YES	1	ENSMUSP00000045229	1	ENSMUSG00000070564	tolerated(0.16)
7_45482917_C/T	7:45482917	7	45482917	T	ENSMUSG00000002771	ENSMUST00000002848	Transcript	missense_variant	3821	3259	1087	A/T	Gcc/Acc	rs238074433	1	C	C/T	MODERATE	-	-1	-	SNV	Grin2d	MGI	-	protein_coding	YES	1	ENSMUSP00000002848	1	ENSMUSG00000053801	deleterious_low_confidence(0.03)
7_45482917_C/T	7:45482917	7	45482917	T	ENSMUSG00000002771	ENSMUST00000211713	Transcript	missense_variant	4004	3259	1087	A/T	Gcc/Acc	rs238074433	1	C	C/T	MODERATE	-	-1	-	SNV	Grin2d	MGI	-	protein_coding	-	5	ENSMUSP00000147663	1	ENSMUSG00000053801	deleterious_low_confidence(0.03)
7_45482917_C/T	7:45482917	7	45482917	T	ENSMUSG00000002771	ENSMUST00000002848	Transcript	missense_variant	3821	3259	1087	A/T	Gcc/Acc	rs238074433	1	C	C/T	MODERATE	-	-1	-	SNV	Grin2d	MGI	-	protein_coding	YES	1	ENSMUSP00000002848	1	ENSMUSG00000053801	deleterious_low_confidence(0.03)
7_45482917_C/T	7:45482917	7	45482917	T	ENSMUSG00000002771	ENSMUST00000211713	Transcript	missense_variant	4004	3259	1087	A/T	Gcc/Acc	rs238074433	1	C	C/T	MODERATE	-	-1	-	SNV	Grin2d	MGI	-	protein_coding	-	5	ENSMUSP00000147663	1	ENSMUSG00000053801	deleterious_low_confidence(0.03)
7_45482917_C/T	7:45482917	7	45482917	T	ENSMUSG00000002771	ENSMUST00000002848	Transcript	missense_variant	3821	3259	1087	A/T	Gcc/Acc	rs238074433	1	C	C/T	MODERATE	-	-1	-	SNV	Grin2d	MGI	-	protein_coding	YES	1	ENSMUSP00000002848	1	ENSMUSG00000053801	deleterious_low_confidence(0.03)
7_45482917_C/T	7:45482917	7	45482917	T	ENSMUSG00000002771	ENSMUST00000211713	Transcript	missense_variant	4004	3259	1087	A/T	Gcc/Acc	rs238074433	1	C	C/T	MODERATE	-	-1	-	SNV	Grin2d	MGI	-	protein_coding	-	5	ENSMUSP00000147663	1	ENSMUSG00000053801	deleterious_low_confidence(0.03)
7_45482917_C/T	7:45482917	7	45482917	T	ENSMUSG00000002771	ENSMUST00000002848	Transcript	missense_variant	3821	3259	1087	A/T	Gcc/Acc	rs238074433	1	C	C/T	MODERATE	-	-1	-	SNV	Grin2d	MGI	-	protein_coding	YES	1	ENSMUSP00000002848	1	ENSMUSG00000053801	deleterious_low_confidence(0.03)
7_45482917_C/T	7:45482917	7	45482917	T	ENSMUSG00000002771	ENSMUST00000211713	Transcript	missense_variant	4004	3259	1087	A/T	Gcc/Acc	rs238074433	1	C	C/T	MODERATE	-	-1	-	SNV	Grin2d	MGI	-	protein_coding	-	5	ENSMUSP00000147663	1	ENSMUSG00000053801	deleterious_low_confidence(0.03)
7_45578535_C/T	7:45578535	7	45578535	T	ENSMUSG00000040189	ENSMUST00000038720	Transcript	missense_variant	271	107	36	T/M	aCg/aTg	rs261276760	1	C	C/T	MODERATE	-	1	-	SNV	Odad1	MGI	-	protein_coding	-	1	ENSMUSP00000042772	1	ENSMUSG00000040189	tolerated(0.22)
7_45578535_C/T	7:45578535	7	45578535	T	ENSMUSG00000040189	ENSMUST00000210039	Transcript	missense_variant	409	224	75	T/M	aCg/aTg	rs261276760	1	C	C/T	MODERATE	-	1	-	SNV	Odad1	MGI	-	protein_coding	YES	5	ENSMUSP00000147338	1	ENSMUSG00000040189	tolerated(0.22)
7_45578535_C/T	7:45578535	7	45578535	T	ENSMUSG00000040189	ENSMUST00000210602	Transcript	missense_variant	432	224	75	T/M	aCg/aTg	rs261276760	1	C	C/T	MODERATE	-	1	-	SNV	Odad1	MGI	-	protein_coding	-	1	ENSMUSP00000147658	1	ENSMUSG00000040189	tolerated(0.33)
7_45578535_C/T	7:45578535	7	45578535	T	ENSMUSG00000040189	ENSMUST00000211367	Transcript	missense_variant	381	224	75	T/M	aCg/aTg	rs261276760	1	C	C/T	MODERATE	-	1	-	SNV	Odad1	MGI	-	protein_coding	-	1	ENSMUSP00000148002	1	ENSMUSG00000040189	tolerated(0.24)
7_45578535_C/T	7:45578535	7	45578535	T	ENSMUSG00000040189	ENSMUST00000038720	Transcript	missense_variant	271	107	36	T/M	aCg/aTg	rs261276760	1	C	C/T	MODERATE	-	1	-	SNV	Odad1	MGI	-	protein_coding	-	1	ENSMUSP00000042772	1	ENSMUSG00000040189	tolerated(0.22)
7_45578535_C/T	7:45578535	7	45578535	T	ENSMUSG00000040189	ENSMUST00000210039	Transcript	missense_variant	409	224	75	T/M	aCg/aTg	rs261276760	1	C	C/T	MODERATE	-	1	-	SNV	Odad1	MGI	-	protein_coding	YES	5	ENSMUSP00000147338	1	ENSMUSG00000040189	tolerated(0.22)
7_45578535_C/T	7:45578535	7	45578535	T	ENSMUSG00000040189	ENSMUST00000210602	Transcript	missense_variant	432	224	75	T/M	aCg/aTg	rs261276760	1	C	C/T	MODERATE	-	1	-	SNV	Odad1	MGI	-	protein_coding	-	1	ENSMUSP00000147658	1	ENSMUSG00000040189	tolerated(0.33)
7_45578535_C/T	7:45578535	7	45578535	T	ENSMUSG00000040189	ENSMUST00000211367	Transcript	missense_variant	381	224	75	T/M	aCg/aTg	rs261276760	1	C	C/T	MODERATE	-	1	-	SNV	Odad1	MGI	-	protein_coding	-	1	ENSMUSP00000148002	1	ENSMUSG00000040189	tolerated(0.24)
7_45578535_C/T	7:45578535	7	45578535	T	ENSMUSG00000040189	ENSMUST00000038720	Transcript	missense_variant	271	107	36	T/M	aCg/aTg	rs261276760	1	C	C/T	MODERATE	-	1	-	SNV	Odad1	MGI	-	protein_coding	-	1	ENSMUSP00000042772	1	ENSMUSG00000040189	tolerated(0.22)
7_45578535_C/T	7:45578535	7	45578535	T	ENSMUSG00000040189	ENSMUST00000210039	Transcript	missense_variant	409	224	75	T/M	aCg/aTg	rs261276760	1	C	C/T	MODERATE	-	1	-	SNV	Odad1	MGI	-	protein_coding	YES	5	ENSMUSP00000147338	1	ENSMUSG00000040189	tolerated(0.22)
7_45578535_C/T	7:45578535	7	45578535	T	ENSMUSG00000040189	ENSMUST00000210602	Transcript	missense_variant	432	224	75	T/M	aCg/aTg	rs261276760	1	C	C/T	MODERATE	-	1	-	SNV	Odad1	MGI	-	protein_coding	-	1	ENSMUSP00000147658	1	ENSMUSG00000040189	tolerated(0.33)
7_45578535_C/T	7:45578535	7	45578535	T	ENSMUSG00000040189	ENSMUST00000211367	Transcript	missense_variant	381	224	75	T/M	aCg/aTg	rs261276760	1	C	C/T	MODERATE	-	1	-	SNV	Odad1	MGI	-	protein_coding	-	1	ENSMUSP00000148002	1	ENSMUSG00000040189	tolerated(0.24)
7_45578535_C/T	7:45578535	7	45578535	T	ENSMUSG00000040189	ENSMUST00000038720	Transcript	missense_variant	271	107	36	T/M	aCg/aTg	rs261276760	1	C	C/T	MODERATE	-	1	-	SNV	Odad1	MGI	-	protein_coding	-	1	ENSMUSP00000042772	1	ENSMUSG00000040189	tolerated(0.22)
7_45578535_C/T	7:45578535	7	45578535	T	ENSMUSG00000040189	ENSMUST00000210039	Transcript	missense_variant	409	224	75	T/M	aCg/aTg	rs261276760	1	C	C/T	MODERATE	-	1	-	SNV	Odad1	MGI	-	protein_coding	YES	5	ENSMUSP00000147338	1	ENSMUSG00000040189	tolerated(0.22)
7_45578535_C/T	7:45578535	7	45578535	T	ENSMUSG00000040189	ENSMUST00000210602	Transcript	missense_variant	432	224	75	T/M	aCg/aTg	rs261276760	1	C	C/T	MODERATE	-	1	-	SNV	Odad1	MGI	-	protein_coding	-	1	ENSMUSP00000147658	1	ENSMUSG00000040189	tolerated(0.33)
7_45578535_C/T	7:45578535	7	45578535	T	ENSMUSG00000040189	ENSMUST00000211367	Transcript	missense_variant	381	224	75	T/M	aCg/aTg	rs261276760	1	C	C/T	MODERATE	-	1	-	SNV	Odad1	MGI	-	protein_coding	-	1	ENSMUSP00000148002	1	ENSMUSG00000040189	tolerated(0.24)
7_45664934_C/T	7:45664934	7	45664934	T	ENSMUSG00000030834	ENSMUST00000002850	Transcript	missense_variant	917	896	299	R/K	aGg/aAg	rs223912104	1	C	C/T	MODERATE	-	-1	-	SNV	Abcc6	MGI	-	protein_coding	YES	1	ENSMUSP00000002850	1	ENSMUSG00000030834	tolerated(0.87)
7_45664934_C/T	7:45664934	7	45664934	T	ENSMUSG00000030834	ENSMUST00000002850	Transcript	missense_variant	917	896	299	R/K	aGg/aAg	rs223912104	1	C	C/T	MODERATE	-	-1	-	SNV	Abcc6	MGI	-	protein_coding	YES	1	ENSMUSP00000002850	1	ENSMUSG00000030834	tolerated(0.87)
7_45937544_C/T	7:45937544	7	45937544	T	ENSMUSG00000009487	ENSMUST00000164538	Transcript	missense_variant	5294	5252	1751	T/I	aCc/aTc	rs252187144	1	C	C/T	MODERATE	-	1	-	SNV	Otog	MGI	-	protein_coding	YES	5	ENSMUSP00000130949	1	ENSMUSG00000009487	deleterious(0.04)
7_46162434_A/G	7:46162434	7	46162434	G	ENSMUSG00000030839	ENSMUST00000216505	Transcript	missense_variant,NMD_transcript_variant	1131	1099	367	S/P	Tcc/Ccc	rs234356894	1	A	A/G	MODERATE	-	-1	-	SNV	Sergef	MGI	-	nonsense_mediated_decay	-	5	ENSMUSP00000150835	-	ENSMUSG00000058975	tolerated_low_confidence(0.3)
7_46162434_A/G	7:46162434	7	46162434	G	ENSMUSG00000030839	ENSMUST00000216505	Transcript	missense_variant,NMD_transcript_variant	1131	1099	367	S/P	Tcc/Ccc	rs234356894	1	A	A/G	MODERATE	-	-1	-	SNV	Sergef	MGI	-	nonsense_mediated_decay	-	5	ENSMUSP00000150835	-	ENSMUSG00000058975	tolerated_low_confidence(0.3)
7_46162434_A/G	7:46162434	7	46162434	G	ENSMUSG00000030839	ENSMUST00000216505	Transcript	missense_variant,NMD_transcript_variant	1131	1099	367	S/P	Tcc/Ccc	rs234356894	1	A	A/G	MODERATE	-	-1	-	SNV	Sergef	MGI	-	nonsense_mediated_decay	-	5	ENSMUSP00000150835	-	ENSMUSG00000058975	tolerated_low_confidence(0.3)
7_46162434_A/G	7:46162434	7	46162434	G	ENSMUSG00000030839	ENSMUST00000216505	Transcript	missense_variant,NMD_transcript_variant	1131	1099	367	S/P	Tcc/Ccc	rs234356894	1	A	A/G	MODERATE	-	-1	-	SNV	Sergef	MGI	-	nonsense_mediated_decay	-	5	ENSMUSP00000150835	-	ENSMUSG00000058975	tolerated_low_confidence(0.3)
7_46162445_A/G	7:46162445	7	46162445	G	ENSMUSG00000030839	ENSMUST00000216505	Transcript	missense_variant,NMD_transcript_variant	1120	1088	363	L/P	cTc/cCc	rs250173280	1	A	A/G	MODERATE	-	-1	-	SNV	Sergef	MGI	-	nonsense_mediated_decay	-	5	ENSMUSP00000150835	-	ENSMUSG00000058975	tolerated(0.06)
7_46162445_A/G	7:46162445	7	46162445	G	ENSMUSG00000030839	ENSMUST00000216505	Transcript	missense_variant,NMD_transcript_variant	1120	1088	363	L/P	cTc/cCc	rs250173280	1	A	A/G	MODERATE	-	-1	-	SNV	Sergef	MGI	-	nonsense_mediated_decay	-	5	ENSMUSP00000150835	-	ENSMUSG00000058975	tolerated(0.06)
7_46162445_A/G	7:46162445	7	46162445	G	ENSMUSG00000030839	ENSMUST00000216505	Transcript	missense_variant,NMD_transcript_variant	1120	1088	363	L/P	cTc/cCc	rs250173280	1	A	A/G	MODERATE	-	-1	-	SNV	Sergef	MGI	-	nonsense_mediated_decay	-	5	ENSMUSP00000150835	-	ENSMUSG00000058975	tolerated(0.06)
7_46162445_A/G	7:46162445	7	46162445	G	ENSMUSG00000030839	ENSMUST00000216505	Transcript	missense_variant,NMD_transcript_variant	1120	1088	363	L/P	cTc/cCc	rs250173280	1	A	A/G	MODERATE	-	-1	-	SNV	Sergef	MGI	-	nonsense_mediated_decay	-	5	ENSMUSP00000150835	-	ENSMUSG00000058975	tolerated(0.06)
7_46360017_A/T	7:46360017	7	46360017	T	ENSMUSG00000006763	ENSMUST00000143082	Transcript	missense_variant	88	40	14	S/T	Tcg/Acg	rs222634504	1	A	A/T	MODERATE	-	-1	-	SNV	Saal1	MGI	-	protein_coding	YES	1	ENSMUSP00000120658	-	ENSMUSG00000006763	tolerated(0.26)
7_46360017_A/T	7:46360017	7	46360017	T	ENSMUSG00000006763	ENSMUST00000143082	Transcript	missense_variant	88	40	14	S/T	Tcg/Acg	rs222634504	1	A	A/T	MODERATE	-	-1	-	SNV	Saal1	MGI	-	protein_coding	YES	1	ENSMUSP00000120658	-	ENSMUSG00000006763	tolerated(0.26)
7_46360017_A/T	7:46360017	7	46360017	T	ENSMUSG00000006763	ENSMUST00000143082	Transcript	missense_variant	88	40	14	S/T	Tcg/Acg	rs222634504	1	A	A/T	MODERATE	-	-1	-	SNV	Saal1	MGI	-	protein_coding	YES	1	ENSMUSP00000120658	-	ENSMUSG00000006763	tolerated(0.26)
7_46412576_G/T	7:46412576	7	46412576	T	ENSMUSG00000014418	ENSMUST00000014562	Transcript	missense_variant	3759	3111	1037	S/R	agC/agA	rs252097177	1	G	G/T	MODERATE	-	-1	-	SNV	Hps5	MGI	-	protein_coding	YES	1	ENSMUSP00000014562	1	ENSMUSG00000014418	deleterious(0.04)
7_46412576_G/T	7:46412576	7	46412576	T	ENSMUSG00000014418	ENSMUST00000107653	Transcript	missense_variant	3514	3012	1004	S/R	agC/agA	rs252097177	1	G	G/T	MODERATE	-	-1	-	SNV	Hps5	MGI	-	protein_coding	-	1	ENSMUSP00000103280	1	ENSMUSG00000014418	tolerated(0.05)
7_46412576_G/T	7:46412576	7	46412576	T	ENSMUSG00000014418	ENSMUST00000107654	Transcript	missense_variant	3228	3111	1037	S/R	agC/agA	rs252097177	1	G	G/T	MODERATE	-	-1	-	SNV	Hps5	MGI	-	protein_coding	-	5	ENSMUSP00000103281	1	ENSMUSG00000014418	deleterious(0.04)
7_46412576_G/T	7:46412576	7	46412576	T	ENSMUSG00000014418	ENSMUST00000153789	Transcript	missense_variant	1394	1395	465	S/R	agC/agA	rs252097177	1	G	G/T	MODERATE	-	-1	cds_start_NF,cds_end_NF	SNV	Hps5	MGI	-	protein_coding	-	5	ENSMUSP00000119876	1	ENSMUSG00000014418	tolerated(0.09)
7_46412576_G/T	7:46412576	7	46412576	T	ENSMUSG00000014418	ENSMUST00000014562	Transcript	missense_variant	3759	3111	1037	S/R	agC/agA	rs252097177	1	G	G/T	MODERATE	-	-1	-	SNV	Hps5	MGI	-	protein_coding	YES	1	ENSMUSP00000014562	1	ENSMUSG00000014418	deleterious(0.04)
7_46412576_G/T	7:46412576	7	46412576	T	ENSMUSG00000014418	ENSMUST00000107653	Transcript	missense_variant	3514	3012	1004	S/R	agC/agA	rs252097177	1	G	G/T	MODERATE	-	-1	-	SNV	Hps5	MGI	-	protein_coding	-	1	ENSMUSP00000103280	1	ENSMUSG00000014418	tolerated(0.05)
7_46412576_G/T	7:46412576	7	46412576	T	ENSMUSG00000014418	ENSMUST00000107654	Transcript	missense_variant	3228	3111	1037	S/R	agC/agA	rs252097177	1	G	G/T	MODERATE	-	-1	-	SNV	Hps5	MGI	-	protein_coding	-	5	ENSMUSP00000103281	1	ENSMUSG00000014418	deleterious(0.04)
7_46412576_G/T	7:46412576	7	46412576	T	ENSMUSG00000014418	ENSMUST00000153789	Transcript	missense_variant	1394	1395	465	S/R	agC/agA	rs252097177	1	G	G/T	MODERATE	-	-1	cds_start_NF,cds_end_NF	SNV	Hps5	MGI	-	protein_coding	-	5	ENSMUSP00000119876	1	ENSMUSG00000014418	tolerated(0.09)
7_46412576_G/T	7:46412576	7	46412576	T	ENSMUSG00000014418	ENSMUST00000014562	Transcript	missense_variant	3759	3111	1037	S/R	agC/agA	rs252097177	1	G	G/T	MODERATE	-	-1	-	SNV	Hps5	MGI	-	protein_coding	YES	1	ENSMUSP00000014562	1	ENSMUSG00000014418	deleterious(0.04)
7_46412576_G/T	7:46412576	7	46412576	T	ENSMUSG00000014418	ENSMUST00000107653	Transcript	missense_variant	3514	3012	1004	S/R	agC/agA	rs252097177	1	G	G/T	MODERATE	-	-1	-	SNV	Hps5	MGI	-	protein_coding	-	1	ENSMUSP00000103280	1	ENSMUSG00000014418	tolerated(0.05)
7_46412576_G/T	7:46412576	7	46412576	T	ENSMUSG00000014418	ENSMUST00000107654	Transcript	missense_variant	3228	3111	1037	S/R	agC/agA	rs252097177	1	G	G/T	MODERATE	-	-1	-	SNV	Hps5	MGI	-	protein_coding	-	5	ENSMUSP00000103281	1	ENSMUSG00000014418	deleterious(0.04)
7_46412576_G/T	7:46412576	7	46412576	T	ENSMUSG00000014418	ENSMUST00000153789	Transcript	missense_variant	1394	1395	465	S/R	agC/agA	rs252097177	1	G	G/T	MODERATE	-	-1	cds_start_NF,cds_end_NF	SNV	Hps5	MGI	-	protein_coding	-	5	ENSMUSP00000119876	1	ENSMUSG00000014418	tolerated(0.09)
7_46418437_G/T	7:46418437	7	46418437	T	ENSMUSG00000014418	ENSMUST00000014562	Transcript	missense_variant	3280	2632	878	Q/K	Cag/Aag	rs49788620	1	G	G/T	MODERATE	-	-1	-	SNV	Hps5	MGI	-	protein_coding	YES	1	ENSMUSP00000014562	1	ENSMUSG00000014418	tolerated(0.16)
7_46418437_G/T	7:46418437	7	46418437	T	ENSMUSG00000014418	ENSMUST00000107653	Transcript	missense_variant	3035	2533	845	Q/K	Cag/Aag	rs49788620	1	G	G/T	MODERATE	-	-1	-	SNV	Hps5	MGI	-	protein_coding	-	1	ENSMUSP00000103280	1	ENSMUSG00000014418	tolerated(0.15)
7_46418437_G/T	7:46418437	7	46418437	T	ENSMUSG00000014418	ENSMUST00000107654	Transcript	missense_variant	2749	2632	878	Q/K	Cag/Aag	rs49788620	1	G	G/T	MODERATE	-	-1	-	SNV	Hps5	MGI	-	protein_coding	-	5	ENSMUSP00000103281	1	ENSMUSG00000014418	tolerated(0.16)
7_46418437_G/T	7:46418437	7	46418437	T	ENSMUSG00000014418	ENSMUST00000138480	Transcript	missense_variant,NMD_transcript_variant	8	10	4	Q/K	Cag/Aag	rs49788620	1	G	G/T	MODERATE	-	-1	cds_start_NF	SNV	Hps5	MGI	-	nonsense_mediated_decay	-	3	ENSMUSP00000147750	1	ENSMUSG00000014418	deleterious_low_confidence(0.02)
7_46418437_G/T	7:46418437	7	46418437	T	ENSMUSG00000014418	ENSMUST00000153789	Transcript	missense_variant	1029	1030	344	Q/K	Cag/Aag	rs49788620	1	G	G/T	MODERATE	-	-1	cds_start_NF,cds_end_NF	SNV	Hps5	MGI	-	protein_coding	-	5	ENSMUSP00000119876	1	ENSMUSG00000014418	deleterious(0.02)
7_46418437_G/T	7:46418437	7	46418437	T	ENSMUSG00000014418	ENSMUST00000211571	Transcript	missense_variant	80	82	28	Q/K	Cag/Aag	rs49788620	1	G	G/T	MODERATE	-	-1	cds_start_NF	SNV	Hps5	MGI	-	protein_coding	-	5	ENSMUSP00000147406	1	ENSMUSG00000014418	deleterious(0.04)
7_46418437_G/T	7:46418437	7	46418437	T	ENSMUSG00000014418	ENSMUST00000014562	Transcript	missense_variant	3280	2632	878	Q/K	Cag/Aag	rs49788620	1	G	G/T	MODERATE	-	-1	-	SNV	Hps5	MGI	-	protein_coding	YES	1	ENSMUSP00000014562	1	ENSMUSG00000014418	tolerated(0.16)
7_46418437_G/T	7:46418437	7	46418437	T	ENSMUSG00000014418	ENSMUST00000107653	Transcript	missense_variant	3035	2533	845	Q/K	Cag/Aag	rs49788620	1	G	G/T	MODERATE	-	-1	-	SNV	Hps5	MGI	-	protein_coding	-	1	ENSMUSP00000103280	1	ENSMUSG00000014418	tolerated(0.15)
7_46418437_G/T	7:46418437	7	46418437	T	ENSMUSG00000014418	ENSMUST00000107654	Transcript	missense_variant	2749	2632	878	Q/K	Cag/Aag	rs49788620	1	G	G/T	MODERATE	-	-1	-	SNV	Hps5	MGI	-	protein_coding	-	5	ENSMUSP00000103281	1	ENSMUSG00000014418	tolerated(0.16)
7_46418437_G/T	7:46418437	7	46418437	T	ENSMUSG00000014418	ENSMUST00000138480	Transcript	missense_variant,NMD_transcript_variant	8	10	4	Q/K	Cag/Aag	rs49788620	1	G	G/T	MODERATE	-	-1	cds_start_NF	SNV	Hps5	MGI	-	nonsense_mediated_decay	-	3	ENSMUSP00000147750	1	ENSMUSG00000014418	deleterious_low_confidence(0.02)
7_46418437_G/T	7:46418437	7	46418437	T	ENSMUSG00000014418	ENSMUST00000153789	Transcript	missense_variant	1029	1030	344	Q/K	Cag/Aag	rs49788620	1	G	G/T	MODERATE	-	-1	cds_start_NF,cds_end_NF	SNV	Hps5	MGI	-	protein_coding	-	5	ENSMUSP00000119876	1	ENSMUSG00000014418	deleterious(0.02)
7_46418437_G/T	7:46418437	7	46418437	T	ENSMUSG00000014418	ENSMUST00000211571	Transcript	missense_variant	80	82	28	Q/K	Cag/Aag	rs49788620	1	G	G/T	MODERATE	-	-1	cds_start_NF	SNV	Hps5	MGI	-	protein_coding	-	5	ENSMUSP00000147406	1	ENSMUSG00000014418	deleterious(0.04)
7_46418437_G/T	7:46418437	7	46418437	T	ENSMUSG00000014418	ENSMUST00000014562	Transcript	missense_variant	3280	2632	878	Q/K	Cag/Aag	rs49788620	1	G	G/T	MODERATE	-	-1	-	SNV	Hps5	MGI	-	protein_coding	YES	1	ENSMUSP00000014562	1	ENSMUSG00000014418	tolerated(0.16)
7_46418437_G/T	7:46418437	7	46418437	T	ENSMUSG00000014418	ENSMUST00000107653	Transcript	missense_variant	3035	2533	845	Q/K	Cag/Aag	rs49788620	1	G	G/T	MODERATE	-	-1	-	SNV	Hps5	MGI	-	protein_coding	-	1	ENSMUSP00000103280	1	ENSMUSG00000014418	tolerated(0.15)
7_46418437_G/T	7:46418437	7	46418437	T	ENSMUSG00000014418	ENSMUST00000107654	Transcript	missense_variant	2749	2632	878	Q/K	Cag/Aag	rs49788620	1	G	G/T	MODERATE	-	-1	-	SNV	Hps5	MGI	-	protein_coding	-	5	ENSMUSP00000103281	1	ENSMUSG00000014418	tolerated(0.16)
7_46418437_G/T	7:46418437	7	46418437	T	ENSMUSG00000014418	ENSMUST00000138480	Transcript	missense_variant,NMD_transcript_variant	8	10	4	Q/K	Cag/Aag	rs49788620	1	G	G/T	MODERATE	-	-1	cds_start_NF	SNV	Hps5	MGI	-	nonsense_mediated_decay	-	3	ENSMUSP00000147750	1	ENSMUSG00000014418	deleterious_low_confidence(0.02)
7_46418437_G/T	7:46418437	7	46418437	T	ENSMUSG00000014418	ENSMUST00000153789	Transcript	missense_variant	1029	1030	344	Q/K	Cag/Aag	rs49788620	1	G	G/T	MODERATE	-	-1	cds_start_NF,cds_end_NF	SNV	Hps5	MGI	-	protein_coding	-	5	ENSMUSP00000119876	1	ENSMUSG00000014418	deleterious(0.02)
7_46418437_G/T	7:46418437	7	46418437	T	ENSMUSG00000014418	ENSMUST00000211571	Transcript	missense_variant	80	82	28	Q/K	Cag/Aag	rs49788620	1	G	G/T	MODERATE	-	-1	cds_start_NF	SNV	Hps5	MGI	-	protein_coding	-	5	ENSMUSP00000147406	1	ENSMUSG00000014418	deleterious(0.04)
7_46418437_G/T	7:46418437	7	46418437	T	ENSMUSG00000014418	ENSMUST00000014562	Transcript	missense_variant	3280	2632	878	Q/K	Cag/Aag	rs49788620	1	G	G/T	MODERATE	-	-1	-	SNV	Hps5	MGI	-	protein_coding	YES	1	ENSMUSP00000014562	1	ENSMUSG00000014418	tolerated(0.16)
7_46418437_G/T	7:46418437	7	46418437	T	ENSMUSG00000014418	ENSMUST00000107653	Transcript	missense_variant	3035	2533	845	Q/K	Cag/Aag	rs49788620	1	G	G/T	MODERATE	-	-1	-	SNV	Hps5	MGI	-	protein_coding	-	1	ENSMUSP00000103280	1	ENSMUSG00000014418	tolerated(0.15)
7_46418437_G/T	7:46418437	7	46418437	T	ENSMUSG00000014418	ENSMUST00000107654	Transcript	missense_variant	2749	2632	878	Q/K	Cag/Aag	rs49788620	1	G	G/T	MODERATE	-	-1	-	SNV	Hps5	MGI	-	protein_coding	-	5	ENSMUSP00000103281	1	ENSMUSG00000014418	tolerated(0.16)
7_46418437_G/T	7:46418437	7	46418437	T	ENSMUSG00000014418	ENSMUST00000138480	Transcript	missense_variant,NMD_transcript_variant	8	10	4	Q/K	Cag/Aag	rs49788620	1	G	G/T	MODERATE	-	-1	cds_start_NF	SNV	Hps5	MGI	-	nonsense_mediated_decay	-	3	ENSMUSP00000147750	1	ENSMUSG00000014418	deleterious_low_confidence(0.02)
7_46418437_G/T	7:46418437	7	46418437	T	ENSMUSG00000014418	ENSMUST00000153789	Transcript	missense_variant	1029	1030	344	Q/K	Cag/Aag	rs49788620	1	G	G/T	MODERATE	-	-1	cds_start_NF,cds_end_NF	SNV	Hps5	MGI	-	protein_coding	-	5	ENSMUSP00000119876	1	ENSMUSG00000014418	deleterious(0.02)
7_46418437_G/T	7:46418437	7	46418437	T	ENSMUSG00000014418	ENSMUST00000211571	Transcript	missense_variant	80	82	28	Q/K	Cag/Aag	rs49788620	1	G	G/T	MODERATE	-	-1	cds_start_NF	SNV	Hps5	MGI	-	protein_coding	-	5	ENSMUSP00000147406	1	ENSMUSG00000014418	deleterious(0.04)
7_46577200_C/T	7:46577200	7	46577200	T	ENSMUSG00000043262	ENSMUST00000094398	Transcript	missense_variant	1312	1217	406	R/K	aGg/aAg	rs240553296	1	C	C/T	MODERATE	-	-1	-	SNV	Uevld	MGI	-	protein_coding	YES	1	ENSMUSP00000091964	1	ENSMUSG00000014402	tolerated(0.96)
7_46577200_C/T	7:46577200	7	46577200	T	ENSMUSG00000043262	ENSMUST00000094398	Transcript	missense_variant	1312	1217	406	R/K	aGg/aAg	rs240553296	1	C	C/T	MODERATE	-	-1	-	SNV	Uevld	MGI	-	protein_coding	YES	1	ENSMUSP00000091964	1	ENSMUSG00000014402	tolerated(0.96)
7_46577200_C/T	7:46577200	7	46577200	T	ENSMUSG00000043262	ENSMUST00000094398	Transcript	missense_variant	1312	1217	406	R/K	aGg/aAg	rs240553296	1	C	C/T	MODERATE	-	-1	-	SNV	Uevld	MGI	-	protein_coding	YES	1	ENSMUSP00000091964	1	ENSMUSG00000014402	tolerated(0.96)
7_46634109_C/T	7:46634109	7	46634109	T	ENSMUSG00000056509	ENSMUST00000070660	Transcript	missense_variant	320	150	50	E/D	gaG/gaT	-	1	C	C/T	MODERATE	-	1	-	SNV	Misfa	MGI	-	protein_coding	YES	1	ENSMUSP00000146705	1	ENSMUSG00000056509	tolerated_low_confidence(1)
7_46634109_C/T	7:46634109	7	46634109	T	ENSMUSG00000056509	ENSMUST00000188312	Transcript	missense_variant	239	150	50	E/D	gaG/gaT	-	1	C	C/T	MODERATE	-	1	-	SNV	Misfa	MGI	-	protein_coding	-	2	ENSMUSP00000156094	1	ENSMUSG00000056509	tolerated_low_confidence(1)
7_46884992_C/T	7:46884992	7	46884992	T	ENSMUSG00000074111	ENSMUST00000098436	Transcript	missense_variant	724	671	224	R/Q	cGg/cAg	rs233127650	1	C	C/T	MODERATE	-	-1	-	SNV	Mrgpra9	MGI	-	protein_coding	-	5	ENSMUSP00000096035	-	ENSMUSG00000074111	tolerated(0.24)
7_46884992_C/T	7:46884992	7	46884992	T	ENSMUSG00000074111	ENSMUST00000179005	Transcript	missense_variant	707	674	225	R/Q	cGg/cAg	rs233127650	1	C	C/T	MODERATE	-	-1	-	SNV	Mrgpra9	MGI	-	protein_coding	YES	5	ENSMUSP00000136396	-	ENSMUSG00000074111	tolerated(0.25)
7_46885029_G/T	7:46885029	7	46885029	T	ENSMUSG00000074111	ENSMUST00000098436	Transcript	missense_variant	687	634	212	L/M	Ctg/Atg	rs264363893	1	G	G/T	MODERATE	-	-1	-	SNV	Mrgpra9	MGI	-	protein_coding	-	5	ENSMUSP00000096035	-	ENSMUSG00000074111	deleterious(0.03)
7_46885029_G/T	7:46885029	7	46885029	T	ENSMUSG00000074111	ENSMUST00000179005	Transcript	missense_variant	670	637	213	L/M	Ctg/Atg	rs264363893	1	G	G/T	MODERATE	-	-1	-	SNV	Mrgpra9	MGI	-	protein_coding	YES	5	ENSMUSP00000136396	-	ENSMUSG00000074111	deleterious(0.03)
7_46885134_C/T	7:46885134	7	46885134	T	ENSMUSG00000074111	ENSMUST00000098436	Transcript	missense_variant	582	529	177	G/S	Ggt/Agt	rs245469852	1	C	C/T	MODERATE	-	-1	-	SNV	Mrgpra9	MGI	-	protein_coding	-	5	ENSMUSP00000096035	-	ENSMUSG00000074111	tolerated(0.12)
7_46885134_C/T	7:46885134	7	46885134	T	ENSMUSG00000074111	ENSMUST00000179005	Transcript	missense_variant	565	532	178	G/S	Ggt/Agt	rs245469852	1	C	C/T	MODERATE	-	-1	-	SNV	Mrgpra9	MGI	-	protein_coding	YES	5	ENSMUSP00000136396	-	ENSMUSG00000074111	tolerated(0.12)
7_46984973_A/C	7:46984973	7	46984973	C	ENSMUSG00000050650	ENSMUST00000098438	Transcript	missense_variant	738	705	235	I/M	atT/atG	rs213944502	1	A	A/C	MODERATE	-	-1	-	SNV	Mrgpra1	MGI	-	protein_coding	YES	1	ENSMUSP00000129978	-	ENSMUSG00000050650	tolerated(0.52)
7_46984973_A/C	7:46984973	7	46984973	C	ENSMUSG00000050650	ENSMUST00000098438	Transcript	missense_variant	738	705	235	I/M	atT/atG	rs213944502	1	A	A/C	MODERATE	-	-1	-	SNV	Mrgpra1	MGI	-	protein_coding	YES	1	ENSMUSP00000129978	-	ENSMUSG00000050650	tolerated(0.52)
7_47239250_A/C/T	7:47239250	7	47239250	C	ENSMUSG00000078698	ENSMUST00000176369	Transcript	missense_variant	743	675	225	N/K	aaT/aaG	rs587204317	1	A	A/C/T	MODERATE	-	-1	-	SNV	Mrgpra3	MGI	-	protein_coding	YES	1	ENSMUSP00000135437	-	ENSMUSG00000078698	tolerated(0.33)
7_47239250_A/C/T	7:47239250	7	47239250	T	ENSMUSG00000078698	ENSMUST00000176369	Transcript	missense_variant	743	675	225	N/K	aaT/aaA	rs587204317	2	A	A/C/T	MODERATE	-	-1	-	SNV	Mrgpra3	MGI	-	protein_coding	YES	1	ENSMUSP00000135437	-	ENSMUSG00000078698	tolerated(0.33)
7_47239345_C/T	7:47239345	7	47239345	T	ENSMUSG00000078698	ENSMUST00000176369	Transcript	missense_variant	648	580	194	D/N	Gac/Aac	rs581516680	1	C	C/T	MODERATE	-	-1	-	SNV	Mrgpra3	MGI	-	protein_coding	YES	1	ENSMUSP00000135437	-	ENSMUSG00000078698	tolerated(0.34)
7_47239362_G/T	7:47239362	7	47239362	T	ENSMUSG00000078698	ENSMUST00000176369	Transcript	missense_variant	631	563	188	S/Y	tCt/tAt	rs584919626	1	G	G/T	MODERATE	-	-1	-	SNV	Mrgpra3	MGI	-	protein_coding	YES	1	ENSMUSP00000135437	-	ENSMUSG00000078698	tolerated(1)
7_47239408_C/T	7:47239408	7	47239408	T	ENSMUSG00000078698	ENSMUST00000176369	Transcript	missense_variant	585	517	173	D/N	Gat/Aat	rs251727452	1	C	C/T	MODERATE	-	-1	-	SNV	Mrgpra3	MGI	-	protein_coding	YES	1	ENSMUSP00000135437	-	ENSMUSG00000078698	tolerated(0.41)
7_47239846_A/G	7:47239846	7	47239846	G	ENSMUSG00000078698	ENSMUST00000176369	Transcript	missense_variant	147	79	27	S/P	Tca/Cca	rs223946795	1	A	A/G	MODERATE	-	-1	-	SNV	Mrgpra3	MGI	-	protein_coding	YES	1	ENSMUSP00000135437	-	ENSMUSG00000078698	tolerated(0.53)
7_47671649_C/T	7:47671649	7	47671649	T	ENSMUSG00000070552	ENSMUST00000094390	Transcript	missense_variant	250	97	33	V/I	Gtc/Atc	rs213972732	1	C	C/T	MODERATE	-	-1	-	SNV	Mrgprx1	MGI	-	protein_coding	YES	1	ENSMUSP00000091954	1	ENSMUSG00000070552	tolerated(0.63)
7_47671660_A/G	7:47671660	7	47671660	G	ENSMUSG00000070552	ENSMUST00000094390	Transcript	missense_variant	239	86	29	L/P	cTg/cCg	rs253083456	1	A	A/G	MODERATE	-	-1	-	SNV	Mrgprx1	MGI	-	protein_coding	YES	1	ENSMUSP00000091954	1	ENSMUSG00000070552	tolerated(0.25)
7_47818517_A/C	7:47818517	7	47818517	C	ENSMUSG00000070551	ENSMUST00000094389	Transcript	missense_variant	251	217	73	C/G	Tgt/Ggt	rs587580499	1	A	A/C	MODERATE	-	-1	-	SNV	Mrgprb5	MGI	-	protein_coding	YES	-	ENSMUSP00000091953	-	ENSMUSG00000070551	tolerated(1)
7_47818528_A/C/T	7:47818528	7	47818528	T	ENSMUSG00000070551	ENSMUST00000094389	Transcript	missense_variant	240	206	69	C/Y	tGc/tAc	-	2	A	A/C/T	MODERATE	-	-1	-	SNV	Mrgprb5	MGI	-	protein_coding	YES	-	ENSMUSP00000091953	-	ENSMUSG00000070551	deleterious(0)
7_47848172_A/G	7:47848172	7	47848172	G	ENSMUSG00000070550	ENSMUST00000094388	Transcript	missense_variant	865	755	252	F/S	tTt/tCt	rs224466404	1	A	A/G	MODERATE	-	-1	-	SNV	Mrgprb4	MGI	-	protein_coding	YES	-	ENSMUSP00000091952	1	ENSMUSG00000070550	tolerated(0.46)
7_47848185_C/G	7:47848185	7	47848185	G	ENSMUSG00000070550	ENSMUST00000094388	Transcript	missense_variant	852	742	248	D/H	Gat/Cat	rs259421236	1	C	C/G	MODERATE	-	-1	-	SNV	Mrgprb4	MGI	-	protein_coding	YES	-	ENSMUSP00000091952	1	ENSMUSG00000070550	tolerated(0.55)
7_47848364_A/C	7:47848364	7	47848364	C	ENSMUSG00000070550	ENSMUST00000094388	Transcript	missense_variant	673	563	188	V/G	gTg/gGg	rs258045657	1	A	A/C	MODERATE	-	-1	-	SNV	Mrgprb4	MGI	-	protein_coding	YES	-	ENSMUSP00000091952	1	ENSMUSG00000070550	deleterious(0.03)
7_47848371_A/T	7:47848371	7	47848371	T	ENSMUSG00000070550	ENSMUST00000094388	Transcript	missense_variant	666	556	186	L/I	Tta/Ata	rs252837267	1	A	A/T	MODERATE	-	-1	-	SNV	Mrgprb4	MGI	-	protein_coding	YES	-	ENSMUSP00000091952	1	ENSMUSG00000070550	tolerated(0.17)
7_47848400_A/G	7:47848400	7	47848400	G	ENSMUSG00000070550	ENSMUST00000094388	Transcript	missense_variant	637	527	176	I/T	aTt/aCt	rs264469854	1	A	A/G	MODERATE	-	-1	-	SNV	Mrgprb4	MGI	-	protein_coding	YES	-	ENSMUSP00000091952	1	ENSMUSG00000070550	tolerated(0.32)
7_47848419_A/C	7:47848419	7	47848419	C	ENSMUSG00000070550	ENSMUST00000094388	Transcript	missense_variant	618	508	170	Y/D	Tat/Gat	rs262661287	1	A	A/C	MODERATE	-	-1	-	SNV	Mrgprb4	MGI	-	protein_coding	YES	-	ENSMUSP00000091952	1	ENSMUSG00000070550	tolerated(0.12)
7_47848443_C/T	7:47848443	7	47848443	T	ENSMUSG00000070550	ENSMUST00000094388	Transcript	missense_variant	594	484	162	G/S	Ggc/Agc	rs216588031	1	C	C/T	MODERATE	-	-1	-	SNV	Mrgprb4	MGI	-	protein_coding	YES	-	ENSMUSP00000091952	1	ENSMUSG00000070550	tolerated(0.39)
7_48096880_G/T	7:48096880	7	48096880	T	ENSMUSG00000070547	ENSMUST00000094384	Transcript	missense_variant	1166	1031	344	A/D	gCt/gAt	rs13479236	1	G	G/T	MODERATE	-	-1	-	SNV	Mrgprb1	MGI	-	protein_coding	YES	1	ENSMUSP00000091946	-	ENSMUSG00000070547	tolerated_low_confidence(1)
7_48096880_G/T	7:48096880	7	48096880	T	ENSMUSG00000070547	ENSMUST00000188095	Transcript	missense_variant	240	152	51	A/D	gCt/gAt	rs13479236	1	G	G/T	MODERATE	-	-1	-	SNV	Mrgprb1	MGI	-	protein_coding	-	3	ENSMUSP00000140434	-	ENSMUSG00000070547	deleterious_low_confidence(0.05)
7_48096880_G/T	7:48096880	7	48096880	T	ENSMUSG00000070547	ENSMUST00000094384	Transcript	missense_variant	1166	1031	344	A/D	gCt/gAt	rs13479236	1	G	G/T	MODERATE	-	-1	-	SNV	Mrgprb1	MGI	-	protein_coding	YES	1	ENSMUSP00000091946	-	ENSMUSG00000070547	tolerated_low_confidence(1)
7_48096880_G/T	7:48096880	7	48096880	T	ENSMUSG00000070547	ENSMUST00000188095	Transcript	missense_variant	240	152	51	A/D	gCt/gAt	rs13479236	1	G	G/T	MODERATE	-	-1	-	SNV	Mrgprb1	MGI	-	protein_coding	-	3	ENSMUSP00000140434	-	ENSMUSG00000070547	deleterious_low_confidence(0.05)
7_48132304_A/C	7:48132304	7	48132304	C	ENSMUSG00000074109	ENSMUST00000098433	Transcript	missense_variant	673	513	171	C/W	tgT/tgG	rs237951116	1	A	A/C	MODERATE	-	-1	-	SNV	Mrgprx2	MGI	-	protein_coding	YES	1	ENSMUSP00000127022	-	ENSMUSG00000074109	deleterious(0.01)
7_48132304_A/C	7:48132304	7	48132304	C	ENSMUSG00000074109	ENSMUST00000098433	Transcript	missense_variant	673	513	171	C/W	tgT/tgG	rs237951116	1	A	A/C	MODERATE	-	-1	-	SNV	Mrgprx2	MGI	-	protein_coding	YES	1	ENSMUSP00000127022	-	ENSMUSG00000074109	deleterious(0.01)
7_48202710_A/T	7:48202710	7	48202710	T	ENSMUSG00000050425	ENSMUST00000052730	Transcript	missense_variant	80	14	5	F/Y	tTc/tAc	rs239687950	1	A	A/T	MODERATE	-	-1	-	SNV	Mrgprb2	MGI	-	protein_coding	YES	1	ENSMUSP00000061878	1	ENSMUSG00000050425	deleterious(0.01)
7_55422264_C/G	7:55422264	7	55422264	G	ENSMUSG00000051504	ENSMUST00000060416	Transcript	missense_variant	932	872	291	T/R	aCg/aGg	rs234189326	1	C	C/G	MODERATE	-	1	-	SNV	Siglech	MGI	-	protein_coding	-	1	ENSMUSP00000058875	1	ENSMUSG00000051504	tolerated(1)
7_55422264_C/G	7:55422264	7	55422264	G	ENSMUSG00000051504	ENSMUST00000094360	Transcript	missense_variant	884	824	275	T/R	aCg/aGg	rs234189326	1	C	C/G	MODERATE	-	1	-	SNV	Siglech	MGI	-	protein_coding	-	1	ENSMUSP00000091920	1	ENSMUSG00000051504	tolerated(1)
7_55422264_C/G	7:55422264	7	55422264	G	ENSMUSG00000051504	ENSMUST00000121492	Transcript	missense_variant	695	593	198	T/R	aCg/aGg	rs234189326	1	C	C/G	MODERATE	-	1	-	SNV	Siglech	MGI	-	protein_coding	-	1	ENSMUSP00000113665	1	ENSMUSG00000051504	tolerated(0.66)
7_55422264_C/G	7:55422264	7	55422264	G	ENSMUSG00000051504	ENSMUST00000165045	Transcript	missense_variant	918	868	290	R/G	Cga/Gga	rs234189326	1	C	C/G	MODERATE	-	1	-	SNV	Siglech	MGI	-	protein_coding	YES	1	ENSMUSP00000130632	1	ENSMUSG00000051504	deleterious(0)
7_55422264_C/G	7:55422264	7	55422264	G	ENSMUSG00000051504	ENSMUST00000171077	Transcript	missense_variant	974	872	291	T/R	aCg/aGg	rs234189326	1	C	C/G	MODERATE	-	1	-	SNV	Siglech	MGI	-	protein_coding	-	5	ENSMUSP00000130943	1	ENSMUSG00000051504	tolerated(1)
7_55422264_C/G	7:55422264	7	55422264	G	ENSMUSG00000051504	ENSMUST00000173835	Transcript	missense_variant	643	593	198	T/R	aCg/aGg	rs234189326	1	C	C/G	MODERATE	-	1	-	SNV	Siglech	MGI	-	protein_coding	-	1	ENSMUSP00000134721	1	ENSMUSG00000051504	tolerated(0.66)
7_55422264_C/G	7:55422264	7	55422264	G	ENSMUSG00000051504	ENSMUST00000060416	Transcript	missense_variant	932	872	291	T/R	aCg/aGg	rs234189326	1	C	C/G	MODERATE	-	1	-	SNV	Siglech	MGI	-	protein_coding	-	1	ENSMUSP00000058875	1	ENSMUSG00000051504	tolerated(1)
7_55422264_C/G	7:55422264	7	55422264	G	ENSMUSG00000051504	ENSMUST00000094360	Transcript	missense_variant	884	824	275	T/R	aCg/aGg	rs234189326	1	C	C/G	MODERATE	-	1	-	SNV	Siglech	MGI	-	protein_coding	-	1	ENSMUSP00000091920	1	ENSMUSG00000051504	tolerated(1)
7_55422264_C/G	7:55422264	7	55422264	G	ENSMUSG00000051504	ENSMUST00000121492	Transcript	missense_variant	695	593	198	T/R	aCg/aGg	rs234189326	1	C	C/G	MODERATE	-	1	-	SNV	Siglech	MGI	-	protein_coding	-	1	ENSMUSP00000113665	1	ENSMUSG00000051504	tolerated(0.66)
7_55422264_C/G	7:55422264	7	55422264	G	ENSMUSG00000051504	ENSMUST00000165045	Transcript	missense_variant	918	868	290	R/G	Cga/Gga	rs234189326	1	C	C/G	MODERATE	-	1	-	SNV	Siglech	MGI	-	protein_coding	YES	1	ENSMUSP00000130632	1	ENSMUSG00000051504	deleterious(0)
7_55422264_C/G	7:55422264	7	55422264	G	ENSMUSG00000051504	ENSMUST00000171077	Transcript	missense_variant	974	872	291	T/R	aCg/aGg	rs234189326	1	C	C/G	MODERATE	-	1	-	SNV	Siglech	MGI	-	protein_coding	-	5	ENSMUSP00000130943	1	ENSMUSG00000051504	tolerated(1)
7_55422264_C/G	7:55422264	7	55422264	G	ENSMUSG00000051504	ENSMUST00000173835	Transcript	missense_variant	643	593	198	T/R	aCg/aGg	rs234189326	1	C	C/G	MODERATE	-	1	-	SNV	Siglech	MGI	-	protein_coding	-	1	ENSMUSP00000134721	1	ENSMUSG00000051504	tolerated(0.66)
7_55422305_C/G	7:55422305	7	55422305	G	ENSMUSG00000051504	ENSMUST00000060416	Transcript	missense_variant	973	913	305	H/D	Cac/Gac	rs259659952	1	C	C/G	MODERATE	-	1	-	SNV	Siglech	MGI	-	protein_coding	-	1	ENSMUSP00000058875	1	ENSMUSG00000051504	tolerated(0.21)
7_55422305_C/G	7:55422305	7	55422305	G	ENSMUSG00000051504	ENSMUST00000094360	Transcript	missense_variant	925	865	289	H/D	Cac/Gac	rs259659952	1	C	C/G	MODERATE	-	1	-	SNV	Siglech	MGI	-	protein_coding	-	1	ENSMUSP00000091920	1	ENSMUSG00000051504	tolerated(0.29)
7_55422305_C/G	7:55422305	7	55422305	G	ENSMUSG00000051504	ENSMUST00000121492	Transcript	missense_variant	736	634	212	H/D	Cac/Gac	rs259659952	1	C	C/G	MODERATE	-	1	-	SNV	Siglech	MGI	-	protein_coding	-	1	ENSMUSP00000113665	1	ENSMUSG00000051504	tolerated_low_confidence(0.79)
7_55422305_C/G	7:55422305	7	55422305	G	ENSMUSG00000051504	ENSMUST00000165045	Transcript	missense_variant	959	909	303	H/Q	caC/caG	rs259659952	1	C	C/G	MODERATE	-	1	-	SNV	Siglech	MGI	-	protein_coding	YES	1	ENSMUSP00000130632	1	ENSMUSG00000051504	tolerated(0.28)
7_55422305_C/G	7:55422305	7	55422305	G	ENSMUSG00000051504	ENSMUST00000171077	Transcript	missense_variant	1015	913	305	H/D	Cac/Gac	rs259659952	1	C	C/G	MODERATE	-	1	-	SNV	Siglech	MGI	-	protein_coding	-	5	ENSMUSP00000130943	1	ENSMUSG00000051504	tolerated(0.21)
7_55422305_C/G	7:55422305	7	55422305	G	ENSMUSG00000051504	ENSMUST00000173835	Transcript	missense_variant	684	634	212	H/D	Cac/Gac	rs259659952	1	C	C/G	MODERATE	-	1	-	SNV	Siglech	MGI	-	protein_coding	-	1	ENSMUSP00000134721	1	ENSMUSG00000051504	tolerated_low_confidence(0.79)
7_55422305_C/G	7:55422305	7	55422305	G	ENSMUSG00000051504	ENSMUST00000060416	Transcript	missense_variant	973	913	305	H/D	Cac/Gac	rs259659952	1	C	C/G	MODERATE	-	1	-	SNV	Siglech	MGI	-	protein_coding	-	1	ENSMUSP00000058875	1	ENSMUSG00000051504	tolerated(0.21)
7_55422305_C/G	7:55422305	7	55422305	G	ENSMUSG00000051504	ENSMUST00000094360	Transcript	missense_variant	925	865	289	H/D	Cac/Gac	rs259659952	1	C	C/G	MODERATE	-	1	-	SNV	Siglech	MGI	-	protein_coding	-	1	ENSMUSP00000091920	1	ENSMUSG00000051504	tolerated(0.29)
7_55422305_C/G	7:55422305	7	55422305	G	ENSMUSG00000051504	ENSMUST00000121492	Transcript	missense_variant	736	634	212	H/D	Cac/Gac	rs259659952	1	C	C/G	MODERATE	-	1	-	SNV	Siglech	MGI	-	protein_coding	-	1	ENSMUSP00000113665	1	ENSMUSG00000051504	tolerated_low_confidence(0.79)
7_55422305_C/G	7:55422305	7	55422305	G	ENSMUSG00000051504	ENSMUST00000165045	Transcript	missense_variant	959	909	303	H/Q	caC/caG	rs259659952	1	C	C/G	MODERATE	-	1	-	SNV	Siglech	MGI	-	protein_coding	YES	1	ENSMUSP00000130632	1	ENSMUSG00000051504	tolerated(0.28)
7_55422305_C/G	7:55422305	7	55422305	G	ENSMUSG00000051504	ENSMUST00000171077	Transcript	missense_variant	1015	913	305	H/D	Cac/Gac	rs259659952	1	C	C/G	MODERATE	-	1	-	SNV	Siglech	MGI	-	protein_coding	-	5	ENSMUSP00000130943	1	ENSMUSG00000051504	tolerated(0.21)
7_55422305_C/G	7:55422305	7	55422305	G	ENSMUSG00000051504	ENSMUST00000173835	Transcript	missense_variant	684	634	212	H/D	Cac/Gac	rs259659952	1	C	C/G	MODERATE	-	1	-	SNV	Siglech	MGI	-	protein_coding	-	1	ENSMUSP00000134721	1	ENSMUSG00000051504	tolerated_low_confidence(0.79)
7_55806274_G/T	7:55806274	7	55806274	T	ENSMUSG00000030451	ENSMUST00000076226	Transcript	missense_variant	7139	7068	2356	Q/H	caG/caT	rs264537339	1	G	G/T	MODERATE	-	1	-	SNV	Herc2	MGI	-	protein_coding	-	1	ENSMUSP00000075579	1	ENSMUSG00000030451	-
7_55806274_G/T	7:55806274	7	55806274	T	ENSMUSG00000030451	ENSMUST00000164095	Transcript	missense_variant	7187	7068	2356	Q/H	caG/caT	rs264537339	1	G	G/T	MODERATE	-	1	-	SNV	Herc2	MGI	-	protein_coding	YES	1	ENSMUSP00000131573	1	ENSMUSG00000030451	-
7_55806274_G/T	7:55806274	7	55806274	T	ENSMUSG00000030451	ENSMUST00000205303	Transcript	missense_variant	7068	7068	2356	Q/H	caG/caT	rs264537339	1	G	G/T	MODERATE	-	1	-	SNV	Herc2	MGI	-	protein_coding	-	5	ENSMUSP00000145997	1	ENSMUSG00000030451	-
7_67408589_C/T	7:67408589	7	67408589	T	ENSMUSG00000030554	ENSMUST00000051389	Transcript	missense_variant	902	788	263	G/E	gGg/gAg	rs386896392	1	C	C/T	MODERATE	-	-1	-	SNV	Synm	MGI	-	protein_coding	-	1	ENSMUSP00000050987	1	ENSMUSG00000030554	tolerated(0.83)
7_67408589_C/T	7:67408589	7	67408589	T	ENSMUSG00000030554	ENSMUST00000074233	Transcript	missense_variant	853	788	263	G/E	gGg/gAg	rs386896392	1	C	C/T	MODERATE	-	-1	-	SNV	Synm	MGI	-	protein_coding	YES	1	ENSMUSP00000073855	1	ENSMUSG00000030554	tolerated(0.9)
7_67408589_C/T	7:67408589	7	67408589	T	ENSMUSG00000030554	ENSMUST00000208231	Transcript	missense_variant	853	788	263	G/E	gGg/gAg	rs386896392	1	C	C/T	MODERATE	-	-1	-	SNV	Synm	MGI	-	protein_coding	-	1	ENSMUSP00000147089	1	ENSMUSG00000030554	tolerated(1)
7_67408589_C/T	7:67408589	7	67408589	T	ENSMUSG00000030554	ENSMUST00000208815	Transcript	missense_variant	844	788	263	G/E	gGg/gAg	rs386896392	1	C	C/T	MODERATE	-	-1	-	SNV	Synm	MGI	-	protein_coding	-	5	ENSMUSP00000147111	1	ENSMUSG00000030554	tolerated(0.56)
7_67408589_C/T	7:67408589	7	67408589	T	ENSMUSG00000030554	ENSMUST00000051389	Transcript	missense_variant	902	788	263	G/E	gGg/gAg	rs386896392	1	C	C/T	MODERATE	-	-1	-	SNV	Synm	MGI	-	protein_coding	-	1	ENSMUSP00000050987	1	ENSMUSG00000030554	tolerated(0.83)
7_67408589_C/T	7:67408589	7	67408589	T	ENSMUSG00000030554	ENSMUST00000074233	Transcript	missense_variant	853	788	263	G/E	gGg/gAg	rs386896392	1	C	C/T	MODERATE	-	-1	-	SNV	Synm	MGI	-	protein_coding	YES	1	ENSMUSP00000073855	1	ENSMUSG00000030554	tolerated(0.9)
7_67408589_C/T	7:67408589	7	67408589	T	ENSMUSG00000030554	ENSMUST00000208231	Transcript	missense_variant	853	788	263	G/E	gGg/gAg	rs386896392	1	C	C/T	MODERATE	-	-1	-	SNV	Synm	MGI	-	protein_coding	-	1	ENSMUSP00000147089	1	ENSMUSG00000030554	tolerated(1)
7_67408589_C/T	7:67408589	7	67408589	T	ENSMUSG00000030554	ENSMUST00000208815	Transcript	missense_variant	844	788	263	G/E	gGg/gAg	rs386896392	1	C	C/T	MODERATE	-	-1	-	SNV	Synm	MGI	-	protein_coding	-	5	ENSMUSP00000147111	1	ENSMUSG00000030554	tolerated(0.56)
7_76069632_C/T	7:76069632	7	76069632	T	ENSMUSG00000025754	ENSMUST00000026854	Transcript	missense_variant	648	407	136	A/V	gCt/gTt	rs243238016	1	C	C/T	MODERATE	-	1	-	SNV	Agbl1	MGI	-	protein_coding	-	2	ENSMUSP00000026854	1	ENSMUSG00000025754	tolerated(0.08)
7_76069632_C/T	7:76069632	7	76069632	T	ENSMUSG00000025754	ENSMUST00000107442	Transcript	missense_variant	648	407	136	A/V	gCt/gTt	rs243238016	1	C	C/T	MODERATE	-	1	-	SNV	Agbl1	MGI	-	protein_coding	-	2	ENSMUSP00000103066	1	ENSMUSG00000025754	tolerated(0.1)
7_76069632_C/T	7:76069632	7	76069632	T	ENSMUSG00000025754	ENSMUST00000156166	Transcript	missense_variant	1163	1163	388	A/V	gCt/gTt	rs243238016	1	C	C/T	MODERATE	-	1	-	SNV	Agbl1	MGI	-	protein_coding	YES	1	ENSMUSP00000119721	1	ENSMUSG00000025754	tolerated(0.13)
7_76069632_C/T	7:76069632	7	76069632	T	ENSMUSG00000025754	ENSMUST00000026854	Transcript	missense_variant	648	407	136	A/V	gCt/gTt	rs243238016	1	C	C/T	MODERATE	-	1	-	SNV	Agbl1	MGI	-	protein_coding	-	2	ENSMUSP00000026854	1	ENSMUSG00000025754	tolerated(0.08)
7_76069632_C/T	7:76069632	7	76069632	T	ENSMUSG00000025754	ENSMUST00000107442	Transcript	missense_variant	648	407	136	A/V	gCt/gTt	rs243238016	1	C	C/T	MODERATE	-	1	-	SNV	Agbl1	MGI	-	protein_coding	-	2	ENSMUSP00000103066	1	ENSMUSG00000025754	tolerated(0.1)
7_76069632_C/T	7:76069632	7	76069632	T	ENSMUSG00000025754	ENSMUST00000156166	Transcript	missense_variant	1163	1163	388	A/V	gCt/gTt	rs243238016	1	C	C/T	MODERATE	-	1	-	SNV	Agbl1	MGI	-	protein_coding	YES	1	ENSMUSP00000119721	1	ENSMUSG00000025754	tolerated(0.13)
7_79344062_A/C	7:79344062	7	79344062	C	ENSMUSG00000046591	ENSMUST00000035977	Transcript	missense_variant	4070	3926	1309	Y/S	tAt/tCt	rs224419764	1	A	A/C	MODERATE	-	1	-	SNV	Ticrr	MGI	-	protein_coding	YES	1	ENSMUSP00000041377	1	ENSMUSG00000050382	tolerated_low_confidence(0.29)
7_79344062_A/C	7:79344062	7	79344062	C	ENSMUSG00000046591	ENSMUST00000035977	Transcript	missense_variant	4070	3926	1309	Y/S	tAt/tCt	rs224419764	1	A	A/C	MODERATE	-	1	-	SNV	Ticrr	MGI	-	protein_coding	YES	1	ENSMUSP00000041377	1	ENSMUSG00000050382	tolerated_low_confidence(0.29)
7_79348915_G/T	7:79348915	7	79348915	T	ENSMUSG00000050382	ENSMUST00000059836	Transcript	missense_variant	3687	3659	1220	T/N	aCt/aAt	rs211772880	1	G	G/T	MODERATE	-	-1	-	SNV	Kif7	MGI	-	protein_coding	-	1	ENSMUSP00000061806	1	ENSMUSG00000050382	tolerated_low_confidence(0.29)
7_79348915_G/T	7:79348915	7	79348915	T	ENSMUSG00000050382	ENSMUST00000178048	Transcript	missense_variant	3690	3662	1221	T/N	aCt/aAt	rs211772880	1	G	G/T	MODERATE	-	-1	-	SNV	Kif7	MGI	-	protein_coding	-	1	ENSMUSP00000136993	1	ENSMUSG00000050382	tolerated_low_confidence(0.28)
7_79348915_G/T	7:79348915	7	79348915	T	ENSMUSG00000050382	ENSMUST00000183846	Transcript	missense_variant	3742	3662	1221	T/N	aCt/aAt	rs211772880	1	G	G/T	MODERATE	-	-1	-	SNV	Kif7	MGI	-	protein_coding	YES	5	ENSMUSP00000139359	1	ENSMUSG00000050382	tolerated_low_confidence(0.28)
7_79348915_G/T	7:79348915	7	79348915	T	ENSMUSG00000050382	ENSMUST00000184137	Transcript	missense_variant	3688	3659	1220	T/N	aCt/aAt	rs211772880	1	G	G/T	MODERATE	-	-1	-	SNV	Kif7	MGI	-	protein_coding	-	5	ENSMUSP00000139224	1	ENSMUSG00000050382	tolerated_low_confidence(0.29)
7_79348915_G/T	7:79348915	7	79348915	T	ENSMUSG00000050382	ENSMUST00000059836	Transcript	missense_variant	3687	3659	1220	T/N	aCt/aAt	rs211772880	1	G	G/T	MODERATE	-	-1	-	SNV	Kif7	MGI	-	protein_coding	-	1	ENSMUSP00000061806	1	ENSMUSG00000050382	tolerated_low_confidence(0.29)
7_79348915_G/T	7:79348915	7	79348915	T	ENSMUSG00000050382	ENSMUST00000178048	Transcript	missense_variant	3690	3662	1221	T/N	aCt/aAt	rs211772880	1	G	G/T	MODERATE	-	-1	-	SNV	Kif7	MGI	-	protein_coding	-	1	ENSMUSP00000136993	1	ENSMUSG00000050382	tolerated_low_confidence(0.28)
7_79348915_G/T	7:79348915	7	79348915	T	ENSMUSG00000050382	ENSMUST00000183846	Transcript	missense_variant	3742	3662	1221	T/N	aCt/aAt	rs211772880	1	G	G/T	MODERATE	-	-1	-	SNV	Kif7	MGI	-	protein_coding	YES	5	ENSMUSP00000139359	1	ENSMUSG00000050382	tolerated_low_confidence(0.28)
7_79348915_G/T	7:79348915	7	79348915	T	ENSMUSG00000050382	ENSMUST00000184137	Transcript	missense_variant	3688	3659	1220	T/N	aCt/aAt	rs211772880	1	G	G/T	MODERATE	-	-1	-	SNV	Kif7	MGI	-	protein_coding	-	5	ENSMUSP00000139224	1	ENSMUSG00000050382	tolerated_low_confidence(0.29)
7_79358241_C/T	7:79358241	7	79358241	T	ENSMUSG00000050382	ENSMUST00000059836	Transcript	missense_variant	1736	1708	570	G/S	Ggt/Agt	rs222106773	1	C	C/T	MODERATE	-	-1	-	SNV	Kif7	MGI	-	protein_coding	-	1	ENSMUSP00000061806	1	ENSMUSG00000050382	tolerated(0.79)
7_79358241_C/T	7:79358241	7	79358241	T	ENSMUSG00000050382	ENSMUST00000178048	Transcript	missense_variant	1736	1708	570	G/S	Ggt/Agt	rs222106773	1	C	C/T	MODERATE	-	-1	-	SNV	Kif7	MGI	-	protein_coding	-	1	ENSMUSP00000136993	1	ENSMUSG00000050382	tolerated(0.82)
7_79358241_C/T	7:79358241	7	79358241	T	ENSMUSG00000050382	ENSMUST00000183846	Transcript	missense_variant	1788	1708	570	G/S	Ggt/Agt	rs222106773	1	C	C/T	MODERATE	-	-1	-	SNV	Kif7	MGI	-	protein_coding	YES	5	ENSMUSP00000139359	1	ENSMUSG00000050382	tolerated(0.82)
7_79358241_C/T	7:79358241	7	79358241	T	ENSMUSG00000050382	ENSMUST00000184137	Transcript	missense_variant	1737	1708	570	G/S	Ggt/Agt	rs222106773	1	C	C/T	MODERATE	-	-1	-	SNV	Kif7	MGI	-	protein_coding	-	5	ENSMUSP00000139224	1	ENSMUSG00000050382	tolerated(0.79)
7_79358241_C/T	7:79358241	7	79358241	T	ENSMUSG00000050382	ENSMUST00000059836	Transcript	missense_variant	1736	1708	570	G/S	Ggt/Agt	rs222106773	1	C	C/T	MODERATE	-	-1	-	SNV	Kif7	MGI	-	protein_coding	-	1	ENSMUSP00000061806	1	ENSMUSG00000050382	tolerated(0.79)
7_79358241_C/T	7:79358241	7	79358241	T	ENSMUSG00000050382	ENSMUST00000178048	Transcript	missense_variant	1736	1708	570	G/S	Ggt/Agt	rs222106773	1	C	C/T	MODERATE	-	-1	-	SNV	Kif7	MGI	-	protein_coding	-	1	ENSMUSP00000136993	1	ENSMUSG00000050382	tolerated(0.82)
7_79358241_C/T	7:79358241	7	79358241	T	ENSMUSG00000050382	ENSMUST00000183846	Transcript	missense_variant	1788	1708	570	G/S	Ggt/Agt	rs222106773	1	C	C/T	MODERATE	-	-1	-	SNV	Kif7	MGI	-	protein_coding	YES	5	ENSMUSP00000139359	1	ENSMUSG00000050382	tolerated(0.82)
7_79358241_C/T	7:79358241	7	79358241	T	ENSMUSG00000050382	ENSMUST00000184137	Transcript	missense_variant	1737	1708	570	G/S	Ggt/Agt	rs222106773	1	C	C/T	MODERATE	-	-1	-	SNV	Kif7	MGI	-	protein_coding	-	5	ENSMUSP00000139224	1	ENSMUSG00000050382	tolerated(0.79)
7_79887993_A/T	7:79887993	7	79887993	T	ENSMUSG00000050973	ENSMUST00000062915	Transcript	missense_variant	373	23	8	Q/L	cAg/cTg	rs264081282	1	A	A/T	MODERATE	-	1	-	SNV	Gdpgp1	MGI	-	protein_coding	YES	1	ENSMUSP00000061808	-	ENSMUSG00000050973	deleterious_low_confidence(0.04)
7_79975787_C/T	7:79975787	7	79975787	T	ENSMUSG00000030533	ENSMUST00000032748	Transcript	missense_variant	2651	2551	851	A/T	Gca/Aca	rs13479361	1	C	C/T	MODERATE	-	-1	-	SNV	Unc45a	MGI	-	protein_coding	YES	1	ENSMUSP00000032748	1	ENSMUSG00000038930	tolerated_low_confidence(0.11)
7_79975787_C/T	7:79975787	7	79975787	T	ENSMUSG00000030533	ENSMUST00000107368	Transcript	missense_variant	3073	2983	995	A/T	Gca/Aca	rs13479361	1	C	C/T	MODERATE	-	-1	-	SNV	Unc45a	MGI	-	protein_coding	-	5	ENSMUSP00000102991	1	ENSMUSG00000038930	tolerated(0.15)
7_79975787_C/T	7:79975787	7	79975787	T	ENSMUSG00000030533	ENSMUST00000032748	Transcript	missense_variant	2651	2551	851	A/T	Gca/Aca	rs13479361	1	C	C/T	MODERATE	-	-1	-	SNV	Unc45a	MGI	-	protein_coding	YES	1	ENSMUSP00000032748	1	ENSMUSG00000038930	tolerated_low_confidence(0.11)
7_79975787_C/T	7:79975787	7	79975787	T	ENSMUSG00000030533	ENSMUST00000107368	Transcript	missense_variant	3073	2983	995	A/T	Gca/Aca	rs13479361	1	C	C/T	MODERATE	-	-1	-	SNV	Unc45a	MGI	-	protein_coding	-	5	ENSMUSP00000102991	1	ENSMUSG00000038930	tolerated(0.15)
7_79975787_C/T	7:79975787	7	79975787	T	ENSMUSG00000030533	ENSMUST00000032748	Transcript	missense_variant	2651	2551	851	A/T	Gca/Aca	rs13479361	1	C	C/T	MODERATE	-	-1	-	SNV	Unc45a	MGI	-	protein_coding	YES	1	ENSMUSP00000032748	1	ENSMUSG00000038930	tolerated_low_confidence(0.11)
7_79975787_C/T	7:79975787	7	79975787	T	ENSMUSG00000030533	ENSMUST00000107368	Transcript	missense_variant	3073	2983	995	A/T	Gca/Aca	rs13479361	1	C	C/T	MODERATE	-	-1	-	SNV	Unc45a	MGI	-	protein_coding	-	5	ENSMUSP00000102991	1	ENSMUSG00000038930	tolerated(0.15)
7_79975787_C/T	7:79975787	7	79975787	T	ENSMUSG00000030533	ENSMUST00000032748	Transcript	missense_variant	2651	2551	851	A/T	Gca/Aca	rs13479361	1	C	C/T	MODERATE	-	-1	-	SNV	Unc45a	MGI	-	protein_coding	YES	1	ENSMUSP00000032748	1	ENSMUSG00000038930	tolerated_low_confidence(0.11)
7_79975787_C/T	7:79975787	7	79975787	T	ENSMUSG00000030533	ENSMUST00000107368	Transcript	missense_variant	3073	2983	995	A/T	Gca/Aca	rs13479361	1	C	C/T	MODERATE	-	-1	-	SNV	Unc45a	MGI	-	protein_coding	-	5	ENSMUSP00000102991	1	ENSMUSG00000038930	tolerated(0.15)
7_81209584_G/T	7:81209584	7	81209584	T	ENSMUSG00000038663	ENSMUST00000042318	Transcript	missense_variant	403	257	86	P/Q	cCg/cAg	rs13479365	1	G	G/T	MODERATE	-	-1	-	SNV	Fsd2	MGI	-	protein_coding	YES	2	ENSMUSP00000047775	1	ENSMUSG00000038663	tolerated(1)
7_82261063_C/T	7:82261063	7	82261063	T	ENSMUSG00000070469	ENSMUST00000172784	Transcript	missense_variant	79	79	27	L/F	Ctc/Ttc	rs13479369	1	C	C/T	MODERATE	-	1	cds_start_NF	SNV	Adamtsl3	MGI	-	protein_coding	-	2	ENSMUSP00000134150	1	ENSMUSG00000070469	tolerated_low_confidence(0.07)
7_82261063_C/T	7:82261063	7	82261063	T	ENSMUSG00000070469	ENSMUST00000173287	Transcript	missense_variant	5172	4996	1666	L/F	Ctc/Ttc	rs13479369	1	C	C/T	MODERATE	-	1	-	SNV	Adamtsl3	MGI	-	protein_coding	YES	5	ENSMUSP00000133637	1	ENSMUSG00000070469	tolerated(0.46)
7_82261063_C/T	7:82261063	7	82261063	T	ENSMUSG00000070469	ENSMUST00000173828	Transcript	missense_variant	2218	2218	740	L/F	Ctc/Ttc	rs13479369	1	C	C/T	MODERATE	-	1	-	SNV	Adamtsl3	MGI	-	protein_coding	-	5	ENSMUSP00000133337	1	ENSMUSG00000070469	tolerated(0.7)
7_84655866_C/T	7:84655866	7	84655866	T	ENSMUSG00000094950	ENSMUST00000124773	Transcript	missense_variant	1397	1149	383	M/I	atG/atA	rs13479379	1	C	C/T	MODERATE	-	-1	-	SNV	Vmn2r66	MGI	-	protein_coding	-	5	ENSMUSP00000122645	-	ENSMUSG00000094950	tolerated(0.16)
7_84655866_C/T	7:84655866	7	84655866	T	ENSMUSG00000094950	ENSMUST00000232837	Transcript	missense_variant	1309	1131	377	M/I	atG/atA	rs13479379	1	C	C/T	MODERATE	-	-1	-	SNV	Vmn2r66	MGI	-	protein_coding	-	-	ENSMUSP00000156807	-	ENSMUSG00000094950	tolerated(0.15)
7_84655866_C/T	7:84655866	7	84655866	T	ENSMUSG00000094950	ENSMUST00000233725	Transcript	missense_variant	1309	1131	377	M/I	atG/atA	rs13479379	1	C	C/T	MODERATE	-	-1	-	SNV	Vmn2r66	MGI	-	protein_coding	-	-	ENSMUSP00000156675	-	ENSMUSG00000094950	tolerated(0.15)
7_84655866_C/T	7:84655866	7	84655866	T	ENSMUSG00000094950	ENSMUST00000233739	Transcript	missense_variant	1397	1149	383	M/I	atG/atA	rs13479379	1	C	C/T	MODERATE	-	-1	-	SNV	Vmn2r66	MGI	-	protein_coding	YES	-	ENSMUSP00000156850	-	ENSMUSG00000094950	tolerated(0.15)
7_84655866_C/T	7:84655866	7	84655866	T	ENSMUSG00000094950	ENSMUST00000124773	Transcript	missense_variant	1397	1149	383	M/I	atG/atA	rs13479379	1	C	C/T	MODERATE	-	-1	-	SNV	Vmn2r66	MGI	-	protein_coding	-	5	ENSMUSP00000122645	-	ENSMUSG00000094950	tolerated(0.16)
7_84655866_C/T	7:84655866	7	84655866	T	ENSMUSG00000094950	ENSMUST00000232837	Transcript	missense_variant	1309	1131	377	M/I	atG/atA	rs13479379	1	C	C/T	MODERATE	-	-1	-	SNV	Vmn2r66	MGI	-	protein_coding	-	-	ENSMUSP00000156807	-	ENSMUSG00000094950	tolerated(0.15)
7_84655866_C/T	7:84655866	7	84655866	T	ENSMUSG00000094950	ENSMUST00000233725	Transcript	missense_variant	1309	1131	377	M/I	atG/atA	rs13479379	1	C	C/T	MODERATE	-	-1	-	SNV	Vmn2r66	MGI	-	protein_coding	-	-	ENSMUSP00000156675	-	ENSMUSG00000094950	tolerated(0.15)
7_84655866_C/T	7:84655866	7	84655866	T	ENSMUSG00000094950	ENSMUST00000233739	Transcript	missense_variant	1397	1149	383	M/I	atG/atA	rs13479379	1	C	C/T	MODERATE	-	-1	-	SNV	Vmn2r66	MGI	-	protein_coding	YES	-	ENSMUSP00000156850	-	ENSMUSG00000094950	tolerated(0.15)
7_84804959_C/T	7:84804959	7	84804959	T	ENSMUSG00000095664	ENSMUST00000168730	Transcript	missense_variant	248	152	51	R/H	cGc/cAc	rs248351198	1	C	C/T	MODERATE	-	-1	-	SNV	Vmn2r67	MGI	-	protein_coding	YES	5	ENSMUSP00000126007	-	ENSMUSG00000095664	tolerated(0.38)
7_84804959_C/T	7:84804959	7	84804959	T	ENSMUSG00000095664	ENSMUST00000233656	Transcript	missense_variant,NMD_transcript_variant	248	152	51	R/H	cGc/cAc	rs248351198	1	C	C/T	MODERATE	-	-1	-	SNV	Vmn2r67	MGI	-	nonsense_mediated_decay	-	-	ENSMUSP00000156949	-	ENSMUSG00000095664	tolerated(1)
7_84804959_C/T	7:84804959	7	84804959	T	ENSMUSG00000095664	ENSMUST00000233734	Transcript	missense_variant	248	152	51	R/H	cGc/cAc	rs248351198	1	C	C/T	MODERATE	-	-1	-	SNV	Vmn2r67	MGI	-	protein_coding	-	-	ENSMUSP00000156643	-	ENSMUSG00000095664	tolerated(0.39)
7_84804959_C/T	7:84804959	7	84804959	T	ENSMUSG00000095664	ENSMUST00000233789	Transcript	missense_variant,NMD_transcript_variant	248	152	51	R/H	cGc/cAc	rs248351198	1	C	C/T	MODERATE	-	-1	-	SNV	Vmn2r67	MGI	-	nonsense_mediated_decay	-	-	ENSMUSP00000156928	-	ENSMUSG00000095664	tolerated(1)
7_89569355_A/G	7:89569355	7	89569355	G	ENSMUSG00000062797	ENSMUST00000207309	Transcript	missense_variant	441	313	105	I/L	Att/Ctt	-	1	A	A/G	MODERATE	-	-1	-	SNV	Hikeshi	MGI	-	protein_coding	-	5	ENSMUSP00000147050	1	ENSMUSG00000062797	tolerated_low_confidence(0.61)
7_89569355_A/G	7:89569355	7	89569355	G	ENSMUSG00000062797	ENSMUST00000207309	Transcript	missense_variant	441	313	105	I/L	Att/Ctt	-	1	A	A/G	MODERATE	-	-1	-	SNV	Hikeshi	MGI	-	protein_coding	-	5	ENSMUSP00000147050	1	ENSMUSG00000062797	tolerated_low_confidence(0.61)
7_89569355_A/G	7:89569355	7	89569355	G	ENSMUSG00000062797	ENSMUST00000207309	Transcript	missense_variant	441	313	105	I/L	Att/Ctt	-	1	A	A/G	MODERATE	-	-1	-	SNV	Hikeshi	MGI	-	protein_coding	-	5	ENSMUSP00000147050	1	ENSMUSG00000062797	tolerated_low_confidence(0.61)
7_89569355_A/G	7:89569355	7	89569355	G	ENSMUSG00000062797	ENSMUST00000207309	Transcript	missense_variant	441	313	105	I/L	Att/Ctt	-	1	A	A/G	MODERATE	-	-1	-	SNV	Hikeshi	MGI	-	protein_coding	-	5	ENSMUSP00000147050	1	ENSMUSG00000062797	tolerated_low_confidence(0.61)
7_89569355_A/G	7:89569355	7	89569355	G	ENSMUSG00000062797	ENSMUST00000207309	Transcript	missense_variant	441	313	105	I/L	Att/Ctt	-	1	A	A/G	MODERATE	-	-1	-	SNV	Hikeshi	MGI	-	protein_coding	-	5	ENSMUSP00000147050	1	ENSMUSG00000062797	tolerated_low_confidence(0.61)
7_89840397_A/G	7:89840397	7	89840397	G	ENSMUSG00000039361	ENSMUST00000049537	Transcript	missense_variant	1607	1550	517	N/S	aAc/aGc	rs229501162	1	A	A/G	MODERATE	-	1	-	SNV	Picalm	MGI	-	protein_coding	-	1	ENSMUSP00000051092	1	ENSMUSG00000039361	deleterious_low_confidence(0.03)
7_89840397_A/G	7:89840397	7	89840397	G	ENSMUSG00000039361	ENSMUST00000207084	Transcript	missense_variant	1202	1202	401	N/S	aAc/aGc	rs229501162	1	A	A/G	MODERATE	-	1	cds_start_NF	SNV	Picalm	MGI	-	protein_coding	-	1	ENSMUSP00000146509	1	ENSMUSG00000039361	deleterious_low_confidence(0.02)
7_89840397_A/G	7:89840397	7	89840397	G	ENSMUSG00000039361	ENSMUST00000207225	Transcript	missense_variant	1760	1400	467	N/S	aAc/aGc	rs229501162	1	A	A/G	MODERATE	-	1	-	SNV	Picalm	MGI	-	protein_coding	-	1	ENSMUSP00000146659	1	ENSMUSG00000039361	tolerated_low_confidence(0.06)
7_89840397_A/G	7:89840397	7	89840397	G	ENSMUSG00000039361	ENSMUST00000207484	Transcript	missense_variant	1923	1565	522	N/S	aAc/aGc	rs229501162	1	A	A/G	MODERATE	-	1	-	SNV	Picalm	MGI	-	protein_coding	YES	1	ENSMUSP00000146501	1	ENSMUSG00000039361	deleterious_low_confidence(0.03)
7_89840397_A/G	7:89840397	7	89840397	G	ENSMUSG00000039361	ENSMUST00000208089	Transcript	missense_variant	741	743	248	N/S	aAc/aGc	rs229501162	1	A	A/G	MODERATE	-	1	cds_start_NF	SNV	Picalm	MGI	-	protein_coding	-	5	ENSMUSP00000150861	1	ENSMUSG00000039361	deleterious_low_confidence(0.03)
7_89840397_A/G	7:89840397	7	89840397	G	ENSMUSG00000039361	ENSMUST00000208730	Transcript	missense_variant	1680	1400	467	N/S	aAc/aGc	rs229501162	1	A	A/G	MODERATE	-	1	-	SNV	Picalm	MGI	-	protein_coding	-	1	ENSMUSP00000146541	1	ENSMUSG00000039361	deleterious_low_confidence(0.03)
7_89840397_A/G	7:89840397	7	89840397	G	ENSMUSG00000039361	ENSMUST00000208742	Transcript	missense_variant	1634	1565	522	N/S	aAc/aGc	rs229501162	1	A	A/G	MODERATE	-	1	-	SNV	Picalm	MGI	-	protein_coding	-	1	ENSMUSP00000147016	1	ENSMUSG00000039361	deleterious_low_confidence(0.03)
7_89840397_A/G	7:89840397	7	89840397	G	ENSMUSG00000039361	ENSMUST00000209068	Transcript	missense_variant	1758	1415	472	N/S	aAc/aGc	rs229501162	1	A	A/G	MODERATE	-	1	-	SNV	Picalm	MGI	-	protein_coding	-	5	ENSMUSP00000146386	1	ENSMUSG00000039361	deleterious_low_confidence(0.03)
7_97621148_A/G	7:97621148	7	97621148	G	ENSMUSG00000035582	ENSMUST00000041860	Transcript	missense_variant	562	460	154	I/V	Att/Gtt	rs246444053	1	A	A/G	MODERATE	-	1	-	SNV	Gdpd4	MGI	-	protein_coding	YES	1	ENSMUSP00000036772	-	ENSMUSG00000035582	tolerated(0.14)
7_97621148_A/G	7:97621148	7	97621148	G	ENSMUSG00000035582	ENSMUST00000170049	Transcript	missense_variant	460	460	154	I/V	Att/Gtt	rs246444053	1	A	A/G	MODERATE	-	1	-	SNV	Gdpd4	MGI	-	protein_coding	-	5	ENSMUSP00000131960	-	ENSMUSG00000035582	tolerated(0.14)
7_100579081_A/C	7:100579081	7	100579081	C	ENSMUSG00000032875	ENSMUST00000107032	Transcript	missense_variant	2234	1866	622	H/Q	caT/caG	rs4137968	1	A	A/C	MODERATE	-	-1	-	SNV	Arhgef17	MGI	-	protein_coding	YES	5	ENSMUSP00000102647	1	ENSMUSG00000032875	tolerated(1)
7_102133965_C/T	7:102133965	7	102133965	T	ENSMUSG00000043925	ENSMUST00000051201	Transcript	missense_variant	543	361	121	V/I	Gtc/Atc	rs213018745	1	C	C/T	MODERATE	-	-1	-	SNV	Or55b4	MGI	-	protein_coding	YES	2	ENSMUSP00000051280	1	ENSMUSG00000044814	tolerated(0.43)
7_102143336_C/T	7:102143336	7	102143336	T	ENSMUSG00000044824	ENSMUST00000058750	Transcript	missense_variant	645	645	215	M/I	atG/atA	rs246313529	1	C	C/T	MODERATE	-	-1	-	SNV	Or55b10	MGI	-	protein_coding	-	-	ENSMUSP00000052396	1	ENSMUSG00000044824	tolerated(0.28)
7_102143336_C/T	7:102143336	7	102143336	T	ENSMUSG00000044824	ENSMUST00000216116	Transcript	missense_variant	833	645	215	M/I	atG/atA	rs246313529	1	C	C/T	MODERATE	-	-1	-	SNV	Or55b10	MGI	-	protein_coding	YES	3	ENSMUSP00000150232	1	ENSMUSG00000044824	tolerated(0.28)
7_102143336_C/T	7:102143336	7	102143336	T	ENSMUSG00000044824	ENSMUST00000058750	Transcript	missense_variant	645	645	215	M/I	atG/atA	rs246313529	1	C	C/T	MODERATE	-	-1	-	SNV	Or55b10	MGI	-	protein_coding	-	-	ENSMUSP00000052396	1	ENSMUSG00000044824	tolerated(0.28)
7_102143336_C/T	7:102143336	7	102143336	T	ENSMUSG00000044824	ENSMUST00000216116	Transcript	missense_variant	833	645	215	M/I	atG/atA	rs246313529	1	C	C/T	MODERATE	-	-1	-	SNV	Or55b10	MGI	-	protein_coding	YES	3	ENSMUSP00000150232	1	ENSMUSG00000044824	tolerated(0.28)
7_102143902_C/T	7:102143902	7	102143902	T	ENSMUSG00000044824	ENSMUST00000058750	Transcript	missense_variant	79	79	27	A/T	Gcc/Acc	rs584624420	1	C	C/T	MODERATE	-	-1	-	SNV	Or55b10	MGI	-	protein_coding	-	-	ENSMUSP00000052396	1	ENSMUSG00000044824	tolerated(0.39)
7_102143902_C/T	7:102143902	7	102143902	T	ENSMUSG00000044824	ENSMUST00000216116	Transcript	missense_variant	267	79	27	A/T	Gcc/Acc	rs584624420	1	C	C/T	MODERATE	-	-1	-	SNV	Or55b10	MGI	-	protein_coding	YES	3	ENSMUSP00000150232	1	ENSMUSG00000044824	tolerated(0.39)
7_102143902_C/T	7:102143902	7	102143902	T	ENSMUSG00000044824	ENSMUST00000058750	Transcript	missense_variant	79	79	27	A/T	Gcc/Acc	rs584624420	1	C	C/T	MODERATE	-	-1	-	SNV	Or55b10	MGI	-	protein_coding	-	-	ENSMUSP00000052396	1	ENSMUSG00000044824	tolerated(0.39)
7_102143902_C/T	7:102143902	7	102143902	T	ENSMUSG00000044824	ENSMUST00000216116	Transcript	missense_variant	267	79	27	A/T	Gcc/Acc	rs584624420	1	C	C/T	MODERATE	-	-1	-	SNV	Or55b10	MGI	-	protein_coding	YES	3	ENSMUSP00000150232	1	ENSMUSG00000044824	tolerated(0.39)
7_102143976_A/G	7:102143976	7	102143976	G	ENSMUSG00000044824	ENSMUST00000058750	Transcript	missense_variant	5	5	2	L/S	tTg/tCg	rs243882540	1	A	A/G	MODERATE	-	-1	-	SNV	Or55b10	MGI	-	protein_coding	-	-	ENSMUSP00000052396	1	ENSMUSG00000044824	tolerated(1)
7_102143976_A/G	7:102143976	7	102143976	G	ENSMUSG00000044824	ENSMUST00000216116	Transcript	missense_variant	193	5	2	L/S	tTg/tCg	rs243882540	1	A	A/G	MODERATE	-	-1	-	SNV	Or55b10	MGI	-	protein_coding	YES	3	ENSMUSP00000150232	1	ENSMUSG00000044824	tolerated(1)
7_102143976_A/G	7:102143976	7	102143976	G	ENSMUSG00000044824	ENSMUST00000058750	Transcript	missense_variant	5	5	2	L/S	tTg/tCg	rs243882540	1	A	A/G	MODERATE	-	-1	-	SNV	Or55b10	MGI	-	protein_coding	-	-	ENSMUSP00000052396	1	ENSMUSG00000044824	tolerated(1)
7_102143976_A/G	7:102143976	7	102143976	G	ENSMUSG00000044824	ENSMUST00000216116	Transcript	missense_variant	193	5	2	L/S	tTg/tCg	rs243882540	1	A	A/G	MODERATE	-	-1	-	SNV	Or55b10	MGI	-	protein_coding	YES	3	ENSMUSP00000150232	1	ENSMUSG00000044824	tolerated(1)
7_102184619_C/G	7:102184619	7	102184619	G	ENSMUSG00000073979	ENSMUST00000098229	Transcript	missense_variant	664	664	222	L/V	Ctg/Gtg	rs256419917	1	C	C/G	MODERATE	-	1	-	SNV	Or52b4	MGI	-	protein_coding	YES	-	ENSMUSP00000095831	-	ENSMUSG00000073979	deleterious(0.03)
7_102191564_A/C	7:102191564	7	102191564	C	ENSMUSG00000073978	ENSMUST00000210064	Transcript	missense_variant	754	420	140	K/N	aaA/aaC	rs217325201	1	A	A/C	MODERATE	-	1	-	SNV	Or52b4i	MGI	-	protein_coding	YES	5	ENSMUSP00000147923	-	ENSMUSG00000073978	tolerated(0.32)
7_102213187_A/G	7:102213187	7	102213187	G	ENSMUSG00000030966	ENSMUST00000033264	Transcript	missense_variant	313	110	37	F/S	tTt/tCt	rs238092798	1	A	A/G	MODERATE	-	-1	-	SNV	Trim21	MGI	-	protein_coding	YES	1	ENSMUSP00000033264	1	ENSMUSG00000030966	tolerated(1)
7_102213187_A/G	7:102213187	7	102213187	G	ENSMUSG00000030966	ENSMUST00000106913	Transcript	missense_variant	203	110	37	F/S	tTt/tCt	rs238092798	1	A	A/G	MODERATE	-	-1	-	SNV	Trim21	MGI	-	protein_coding	-	1	ENSMUSP00000102526	1	ENSMUSG00000030966	tolerated(1)
7_102263669_G/T	7:102263669	7	102263669	T	ENSMUSG00000073972	ENSMUST00000098222	Transcript	missense_variant	526	526	176	L/M	Ctg/Atg	rs219098393	1	G	G/T	MODERATE	-	-1	-	SNV	Or52m2	MGI	-	protein_coding	-	-	ENSMUSP00000095825	-	ENSMUSG00000073972	deleterious(0.04)
7_102263669_G/T	7:102263669	7	102263669	T	ENSMUSG00000073972	ENSMUST00000216776	Transcript	missense_variant	791	526	176	L/M	Ctg/Atg	rs219098393	1	G	G/T	MODERATE	-	-1	-	SNV	Or52m2	MGI	-	protein_coding	YES	5	ENSMUSP00000149901	-	ENSMUSG00000073972	deleterious(0.04)
7_102328034_A/G	7:102328034	7	102328034	G	ENSMUSG00000073968	ENSMUST00000210855	Transcript	missense_variant	1063	895	299	S/P	Tct/Cct	rs251522790	1	A	A/G	MODERATE	-	-1	-	SNV	Trim68	MGI	-	protein_coding	-	1	ENSMUSP00000147991	1	ENSMUSG00000073968	tolerated_low_confidence(1)
7_102328034_A/G	7:102328034	7	102328034	G	ENSMUSG00000073968	ENSMUST00000210855	Transcript	missense_variant	1063	895	299	S/P	Tct/Cct	rs251522790	1	A	A/G	MODERATE	-	-1	-	SNV	Trim68	MGI	-	protein_coding	-	1	ENSMUSP00000147991	1	ENSMUSG00000073968	tolerated_low_confidence(1)
7_102329453_C/T	7:102329453	7	102329453	T	ENSMUSG00000073968	ENSMUST00000082175	Transcript	missense_variant	899	674	225	S/N	aGc/aAc	rs245271365	1	C	C/T	MODERATE	-	-1	-	SNV	Trim68	MGI	-	protein_coding	YES	1	ENSMUSP00000080813	1	ENSMUSG00000073968	tolerated(0.08)
7_102329453_C/T	7:102329453	7	102329453	T	ENSMUSG00000073968	ENSMUST00000210855	Transcript	missense_variant	842	674	225	S/N	aGc/aAc	rs245271365	1	C	C/T	MODERATE	-	-1	-	SNV	Trim68	MGI	-	protein_coding	-	1	ENSMUSP00000147991	1	ENSMUSG00000073968	tolerated(1)
7_102347496_C/T	7:102347496	7	102347496	T	ENSMUSG00000073967	ENSMUST00000098218	Transcript	missense_variant	74	50	17	A/V	gCc/gTc	rs218647684	1	C	C/T	MODERATE	-	1	-	SNV	Or51d1	MGI	-	protein_coding	-	-	ENSMUSP00000095821	-	ENSMUSG00000073967	tolerated(0.64)
7_102347496_C/T	7:102347496	7	102347496	T	ENSMUSG00000073967	ENSMUST00000215423	Transcript	missense_variant	262	50	17	A/V	gCc/gTc	rs218647684	1	C	C/T	MODERATE	-	1	-	SNV	Or51d1	MGI	-	protein_coding	YES	5	ENSMUSP00000150621	-	ENSMUSG00000073967	tolerated(0.64)
7_102373604_C/T	7:102373604	7	102373604	T	ENSMUSG00000066272	ENSMUST00000084816	Transcript	missense_variant	114	92	31	G/D	gGc/gAc	rs241664079	1	C	C/T	MODERATE	-	-1	-	SNV	Or51a25	MGI	-	protein_coding	-	-	ENSMUSP00000095820	-	ENSMUSG00000066272	tolerated(0.2)
7_102373604_C/T	7:102373604	7	102373604	T	ENSMUSG00000066272	ENSMUST00000215657	Transcript	missense_variant	370	92	31	G/D	gGc/gAc	rs241664079	1	C	C/T	MODERATE	-	-1	-	SNV	Or51a25	MGI	-	protein_coding	YES	5	ENSMUSP00000151100	-	ENSMUSG00000066272	tolerated(0.2)
7_102373634_A/T	7:102373634	7	102373634	T	ENSMUSG00000066272	ENSMUST00000084816	Transcript	missense_variant	84	62	21	I/N	aTt/aAt	rs259172455	1	A	A/T	MODERATE	-	-1	-	SNV	Or51a25	MGI	-	protein_coding	-	-	ENSMUSP00000095820	-	ENSMUSG00000066272	deleterious(0.01)
7_102373634_A/T	7:102373634	7	102373634	T	ENSMUSG00000066272	ENSMUST00000215657	Transcript	missense_variant	340	62	21	I/N	aTt/aAt	rs259172455	1	A	A/T	MODERATE	-	-1	-	SNV	Or51a25	MGI	-	protein_coding	YES	5	ENSMUSP00000151100	-	ENSMUSG00000066272	deleterious(0.01)
7_102391256_C/T	7:102391256	7	102391256	T	ENSMUSG00000043366	ENSMUST00000060187	Transcript	missense_variant	2092	953	318	G/E	gGa/gAa	rs245830288	1	C	C/T	MODERATE	-	-1	-	SNV	Or51e2	MGI	-	protein_coding	-	1	ENSMUSP00000058085	1	ENSMUSG00000043366	deleterious(0.01)
7_102391256_C/T	7:102391256	7	102391256	T	ENSMUSG00000043366	ENSMUST00000168007	Transcript	missense_variant	1299	953	318	G/E	gGa/gAa	rs245830288	1	C	C/T	MODERATE	-	-1	-	SNV	Or51e2	MGI	-	protein_coding	-	1	ENSMUSP00000133255	1	ENSMUSG00000043366	deleterious(0.01)
7_102391256_C/T	7:102391256	7	102391256	T	ENSMUSG00000043366	ENSMUST00000217123	Transcript	missense_variant	1157	953	318	G/E	gGa/gAa	rs245830288	1	C	C/T	MODERATE	-	-1	-	SNV	Or51e2	MGI	-	protein_coding	YES	1	ENSMUSP00000149274	1	ENSMUSG00000043366	deleterious(0.01)
7_102423874_C/T	7:102423874	7	102423874	T	ENSMUSG00000073966	ENSMUST00000098217	Transcript	missense_variant	173	142	48	L/F	Ctc/Ttc	rs234797563	1	C	C/T	MODERATE	-	1	-	SNV	Or51f5	MGI	-	protein_coding	-	-	ENSMUSP00000095819	-	ENSMUSG00000073966	deleterious(0)
7_102423874_C/T	7:102423874	7	102423874	T	ENSMUSG00000073966	ENSMUST00000213432	Transcript	missense_variant	308	142	48	L/F	Ctc/Ttc	rs234797563	1	C	C/T	MODERATE	-	1	-	SNV	Or51f5	MGI	-	protein_coding	YES	5	ENSMUSP00000150963	-	ENSMUSG00000073966	deleterious(0)
7_102431295_C/T	7:102431295	7	102431295	T	ENSMUSG00000110122	ENSMUST00000210779	Transcript	missense_variant	611	611	204	A/V	gCc/gTc	rs248993302	1	C	C/T	MODERATE	-	1	-	SNV	Or51f23c-ps1	MGI	-	protein_coding_LoF	YES	-	ENSMUSP00000148106	-	ENSMUSG00000073966	tolerated(0.44)
7_102453297_C/T	7:102453297	7	102453297	T	ENSMUSG00000048469	ENSMUST00000061096	Transcript	missense_variant	611	611	204	A/V	gCc/gTc	rs581722392	1	C	C/T	MODERATE	-	1	-	SNV	Or51f23	MGI	-	protein_coding	YES	-	ENSMUSP00000129376	-	ENSMUSG00000048469	tolerated(0.41)
7_102453495_C/G	7:102453495	7	102453495	G	ENSMUSG00000048469	ENSMUST00000061096	Transcript	missense_variant	809	809	270	A/G	gCt/gGt	rs581980449	1	C	C/G	MODERATE	-	1	-	SNV	Or51f23	MGI	-	protein_coding	YES	-	ENSMUSP00000129376	-	ENSMUSG00000048469	deleterious(0.02)
7_102506268_C/T	7:102506268	7	102506268	T	ENSMUSG00000060888	ENSMUST00000209952	Transcript	missense_variant	326	220	74	V/M	Gtg/Atg	rs579810626	1	C	C/T	MODERATE	-	-1	-	SNV	Or51f1	MGI	-	protein_coding	-	3	ENSMUSP00000148058	-	ENSMUSG00000060888	tolerated(1)
7_102506268_C/T	7:102506268	7	102506268	T	ENSMUSG00000060888	ENSMUST00000213481	Transcript	missense_variant	316	220	74	V/M	Gtg/Atg	rs579810626	1	C	C/T	MODERATE	-	-1	-	SNV	Or51f1	MGI	-	protein_coding	YES	3	ENSMUSP00000148998	-	ENSMUSG00000060888	tolerated(1)
7_102536844_G/T	7:102536844	7	102536844	T	ENSMUSG00000062142	ENSMUST00000078191	Transcript	missense_variant	515	515	172	P/H	cCc/cAc	rs585867787	1	G	G/T	MODERATE	-	-1	-	SNV	Or52r1	MGI	-	protein_coding	-	-	ENSMUSP00000077321	-	ENSMUSG00000062142	tolerated(0.16)
7_102536844_G/T	7:102536844	7	102536844	T	ENSMUSG00000062142	ENSMUST00000217024	Transcript	missense_variant	813	515	172	P/H	cCc/cAc	rs585867787	1	G	G/T	MODERATE	-	-1	-	SNV	Or52r1	MGI	-	protein_coding	YES	5	ENSMUSP00000149088	-	ENSMUSG00000062142	tolerated(0.16)
7_102550024_C/T	7:102550024	7	102550024	T	ENSMUSG00000073964	ENSMUST00000098215	Transcript	missense_variant	476	449	150	S/F	tCt/tTt	rs257375157	1	C	C/T	MODERATE	-	1	-	SNV	Or51a8	MGI	-	protein_coding	-	-	ENSMUSP00000095817	-	ENSMUSG00000073964	tolerated(0.43)
7_102550024_C/T	7:102550024	7	102550024	T	ENSMUSG00000073964	ENSMUST00000209778	Transcript	missense_variant	530	449	150	S/F	tCt/tTt	rs257375157	1	C	C/T	MODERATE	-	1	-	SNV	Or51a8	MGI	-	protein_coding	YES	5	ENSMUSP00000148181	-	ENSMUSG00000073964	tolerated(0.43)
7_102559005_A/T	7:102559005	7	102559005	T	ENSMUSG00000043310	ENSMUST00000061738	Transcript	missense_variant	40	40	14	S/T	Tca/Aca	rs261699185	1	A	A/T	MODERATE	-	-1	-	SNV	Or51s1	MGI	-	protein_coding	-	-	ENSMUSP00000062385	-	ENSMUSG00000043310	tolerated(0.8)
7_102559005_A/T	7:102559005	7	102559005	T	ENSMUSG00000043310	ENSMUST00000214160	Transcript	missense_variant	424	40	14	S/T	Tca/Aca	rs261699185	1	A	A/T	MODERATE	-	-1	-	SNV	Or51s1	MGI	-	protein_coding	-	5	ENSMUSP00000150836	-	ENSMUSG00000043310	tolerated(0.8)
7_102559005_A/T	7:102559005	7	102559005	T	ENSMUSG00000043310	ENSMUST00000215773	Transcript	missense_variant	445	40	14	S/T	Tca/Aca	rs261699185	1	A	A/T	MODERATE	-	-1	-	SNV	Or51s1	MGI	-	protein_coding	YES	5	ENSMUSP00000148964	-	ENSMUSG00000043310	tolerated(0.8)
7_102576862_C/T	7:102576862	7	102576862	T	ENSMUSG00000073963	ENSMUST00000098214	Transcript	missense_variant	26	26	9	S/F	tCc/tTc	rs219381511	1	C	C/T	MODERATE	-	1	-	SNV	Or51h5	MGI	-	protein_coding	-	-	ENSMUSP00000095816	-	ENSMUSG00000073963	tolerated(0.77)
7_102576862_C/T	7:102576862	7	102576862	T	ENSMUSG00000073963	ENSMUST00000214096	Transcript	missense_variant	173	26	9	S/F	tCc/tTc	rs219381511	1	C	C/T	MODERATE	-	1	-	SNV	Or51h5	MGI	-	protein_coding	-	5	ENSMUSP00000150579	-	ENSMUSG00000073963	tolerated(0.77)
7_102576862_C/T	7:102576862	7	102576862	T	ENSMUSG00000073963	ENSMUST00000215782	Transcript	missense_variant	280	26	9	S/F	tCc/tTc	rs219381511	1	C	C/T	MODERATE	-	1	-	SNV	Or51h5	MGI	-	protein_coding	YES	5	ENSMUSP00000149174	-	ENSMUSG00000073963	tolerated(0.77)
7_102597903_C/T	7:102597903	7	102597903	T	ENSMUSG00000045824	ENSMUST00000052997	Transcript	missense_variant	230	230	77	S/F	tCc/tTc	rs222203916	1	C	C/T	MODERATE	-	1	-	SNV	Or51t4	MGI	-	protein_coding	YES	-	ENSMUSP00000095815	-	ENSMUSG00000045824	deleterious(0.03)
7_102597903_C/T	7:102597903	7	102597903	T	ENSMUSG00000045824	ENSMUST00000211329	Transcript	missense_variant	228	200	67	S/F	tCc/tTc	rs222203916	1	C	C/T	MODERATE	-	1	-	SNV	Or51t4	MGI	-	protein_coding	-	-	ENSMUSP00000147694	-	ENSMUSG00000045824	deleterious(0.03)
7_102604800_C/T	7:102604800	7	102604800	T	ENSMUSG00000066269	ENSMUST00000084812	Transcript	missense_variant	28	28	10	V/I	Gtt/Att	rs228267200	1	C	C/T	MODERATE	-	-1	-	SNV	Or51a6	MGI	-	protein_coding	-	-	ENSMUSP00000081873	-	ENSMUSG00000066269	tolerated(0.7)
7_102604800_C/T	7:102604800	7	102604800	T	ENSMUSG00000066269	ENSMUST00000213477	Transcript	missense_variant	189	7	3	V/I	Gtt/Att	rs228267200	1	C	C/T	MODERATE	-	-1	-	SNV	Or51a6	MGI	-	protein_coding	YES	5	ENSMUSP00000149993	-	ENSMUSG00000066269	tolerated(0.64)
7_102604800_C/T	7:102604800	7	102604800	T	ENSMUSG00000066269	ENSMUST00000216420	Transcript	missense_variant	177	7	3	V/I	Gtt/Att	rs228267200	1	C	C/T	MODERATE	-	-1	-	SNV	Or51a6	MGI	-	protein_coding	-	5	ENSMUSP00000150074	-	ENSMUSG00000066269	tolerated(0.64)
7_102614816_C/T	7:102614816	7	102614816	T	ENSMUSG00000073962	ENSMUST00000098213	Transcript	missense_variant	562	508	170	H/Y	Cac/Tac	rs260550008	1	C	C/T	MODERATE	-	1	-	SNV	Or51a7	MGI	-	protein_coding	YES	5	ENSMUSP00000143172	-	ENSMUSG00000073962	deleterious(0.03)
7_102614816_C/T	7:102614816	7	102614816	T	ENSMUSG00000073962	ENSMUST00000185326	Transcript	missense_variant	508	508	170	H/Y	Cac/Tac	rs260550008	1	C	C/T	MODERATE	-	1	-	SNV	Or51a7	MGI	-	protein_coding	-	5	ENSMUSP00000142459	-	ENSMUSG00000073962	deleterious(0.03)
7_102622279_C/T	7:102622279	7	102622279	T	ENSMUSG00000043354	ENSMUST00000051505	Transcript	missense_variant	919	919	307	A/T	Gcc/Acc	rs255413089	1	C	C/T	MODERATE	-	-1	-	SNV	Or51g2	MGI	-	protein_coding	-	-	ENSMUSP00000059586	-	ENSMUSG00000043354	tolerated(0.12)
7_102622279_C/T	7:102622279	7	102622279	T	ENSMUSG00000043354	ENSMUST00000214080	Transcript	missense_variant	1390	919	307	A/T	Gcc/Acc	rs255413089	1	C	C/T	MODERATE	-	-1	-	SNV	Or51g2	MGI	-	protein_coding	YES	5	ENSMUSP00000148993	-	ENSMUSG00000043354	tolerated(0.12)
7_102622279_C/T	7:102622279	7	102622279	T	ENSMUSG00000043354	ENSMUST00000215237	Transcript	missense_variant	1252	919	307	A/T	Gcc/Acc	rs255413089	1	C	C/T	MODERATE	-	-1	-	SNV	Or51g2	MGI	-	protein_coding	-	5	ENSMUSP00000150712	-	ENSMUSG00000043354	tolerated(0.12)
7_102691025_C/T	7:102691025	7	102691025	T	ENSMUSG00000073961	ENSMUST00000098212	Transcript	missense_variant	338	338	113	A/V	gCc/gTc	rs581817002	1	C	C/T	MODERATE	-	1	-	SNV	Or52r1b	MGI	-	protein_coding	-	-	ENSMUSP00000095813	-	ENSMUSG00000073961	deleterious(0.05)
7_102691025_C/T	7:102691025	7	102691025	T	ENSMUSG00000073961	ENSMUST00000210119	Transcript	missense_variant	711	323	108	A/V	gCc/gTc	rs581817002	1	C	C/T	MODERATE	-	1	-	SNV	Or52r1b	MGI	-	protein_coding	-	5	ENSMUSP00000147470	-	ENSMUSG00000073961	tolerated(0.05)
7_102691025_C/T	7:102691025	7	102691025	T	ENSMUSG00000073961	ENSMUST00000211036	Transcript	missense_variant	773	323	108	A/V	gCc/gTc	rs581817002	1	C	C/T	MODERATE	-	1	-	SNV	Or52r1b	MGI	-	protein_coding	YES	5	ENSMUSP00000147453	-	ENSMUSG00000073961	tolerated(0.05)
7_102691025_C/T	7:102691025	7	102691025	T	ENSMUSG00000073961	ENSMUST00000214021	Transcript	missense_variant	886	323	108	A/V	gCc/gTc	rs581817002	1	C	C/T	MODERATE	-	1	-	SNV	Or52r1b	MGI	-	protein_coding	-	5	ENSMUSP00000149453	-	ENSMUSG00000073961	tolerated(0.05)
7_102700913_A/G	7:102700913	7	102700913	G	ENSMUSG00000073960	ENSMUST00000098211	Transcript	missense_variant	407	407	136	Y/C	tAc/tGc	rs229009233	1	A	A/G	MODERATE	-	1	-	SNV	Or51f1d	MGI	-	protein_coding	YES	-	ENSMUSP00000095812	-	ENSMUSG00000073960	tolerated(1)
7_102700944_G/T	7:102700944	7	102700944	T	ENSMUSG00000073960	ENSMUST00000098211	Transcript	missense_variant	438	438	146	M/I	atG/atT	rs214964835	1	G	G/T	MODERATE	-	1	-	SNV	Or51f1d	MGI	-	protein_coding	YES	-	ENSMUSP00000095812	-	ENSMUSG00000073960	deleterious(0.02)
7_102701042_A/C	7:102701042	7	102701042	C	ENSMUSG00000073960	ENSMUST00000098211	Transcript	missense_variant	536	536	179	K/T	aAa/aCa	rs585848510	1	A	A/C	MODERATE	-	1	-	SNV	Or51f1d	MGI	-	protein_coding	YES	-	ENSMUSP00000095812	-	ENSMUSG00000073960	tolerated(0.12)
7_102701051_C/T	7:102701051	7	102701051	T	ENSMUSG00000073960	ENSMUST00000098211	Transcript	missense_variant	545	545	182	T/I	aCc/aTc	rs580564052	1	C	C/T	MODERATE	-	1	-	SNV	Or51f1d	MGI	-	protein_coding	YES	-	ENSMUSP00000095812	-	ENSMUSG00000073960	tolerated(0.14)
7_102701110_C/T	7:102701110	7	102701110	T	ENSMUSG00000073960	ENSMUST00000098211	Transcript	missense_variant	604	604	202	R/W	Cgg/Tgg	rs260628935	1	C	C/T	MODERATE	-	1	-	SNV	Or51f1d	MGI	-	protein_coding	YES	-	ENSMUSP00000095812	-	ENSMUSG00000073960	tolerated(0.15)
7_102701297_C/T	7:102701297	7	102701297	T	ENSMUSG00000073960	ENSMUST00000098211	Transcript	missense_variant	791	791	264	T/M	aCg/aTg	rs581003393	1	C	C/T	MODERATE	-	1	-	SNV	Or51f1d	MGI	-	protein_coding	YES	-	ENSMUSP00000095812	-	ENSMUSG00000073960	tolerated(1)
7_102735255_C/G	7:102735255	7	102735255	G	ENSMUSG00000073959	ENSMUST00000098210	Transcript	missense_variant	533	529	177	P/A	Ccc/Gcc	rs585180880	1	C	C/G	MODERATE	-	1	-	SNV	Or52r1c	MGI	-	protein_coding	-	-	ENSMUSP00000095811	-	ENSMUSG00000073959	tolerated(0.21)
7_102735255_C/G	7:102735255	7	102735255	G	ENSMUSG00000073959	ENSMUST00000214215	Transcript	missense_variant	885	514	172	P/A	Ccc/Gcc	rs585180880	1	C	C/G	MODERATE	-	1	-	SNV	Or52r1c	MGI	-	protein_coding	YES	5	ENSMUSP00000151043	-	ENSMUSG00000073959	tolerated(0.21)
7_102735264_A/G	7:102735264	7	102735264	G	ENSMUSG00000073959	ENSMUST00000098210	Transcript	missense_variant	542	538	180	I/V	Atc/Gtc	rs582524245	1	A	A/G	MODERATE	-	1	-	SNV	Or52r1c	MGI	-	protein_coding	-	-	ENSMUSP00000095811	-	ENSMUSG00000073959	tolerated(1)
7_102735264_A/G	7:102735264	7	102735264	G	ENSMUSG00000073959	ENSMUST00000214215	Transcript	missense_variant	894	523	175	I/V	Atc/Gtc	rs582524245	1	A	A/G	MODERATE	-	1	-	SNV	Or52r1c	MGI	-	protein_coding	YES	5	ENSMUSP00000151043	-	ENSMUSG00000073959	tolerated(1)
7_102771181_A/C/G	7:102771181	7	102771181	C	ENSMUSG00000066268	ENSMUST00000084811	Transcript	missense_variant	809	809	270	A/G	gCg/gGg	-	1	A	A/C/G	MODERATE	-	-1	-	SNV	Or51a5	MGI	-	protein_coding	-	-	ENSMUSP00000081872	-	ENSMUSG00000066268	tolerated(0.86)
7_102771181_A/C/G	7:102771181	7	102771181	C	ENSMUSG00000066268	ENSMUST00000211075	Transcript	missense_variant	991	797	266	A/G	gCg/gGg	-	1	A	A/C/G	MODERATE	-	-1	-	SNV	Or51a5	MGI	-	protein_coding	YES	5	ENSMUSP00000147883	-	ENSMUSG00000066268	tolerated(0.88)
7_102771181_A/C/G	7:102771181	7	102771181	C	ENSMUSG00000066268	ENSMUST00000213281	Transcript	missense_variant	1430	797	266	A/G	gCg/gGg	-	1	A	A/C/G	MODERATE	-	-1	-	SNV	Or51a5	MGI	-	protein_coding	-	5	ENSMUSP00000150082	-	ENSMUSG00000066268	tolerated(0.88)
7_102771181_A/C/G	7:102771181	7	102771181	C	ENSMUSG00000066268	ENSMUST00000215304	Transcript	missense_variant	2598	797	266	A/G	gCg/gGg	-	1	A	A/C/G	MODERATE	-	-1	-	SNV	Or51a5	MGI	-	protein_coding	-	5	ENSMUSP00000149226	-	ENSMUSG00000066268	tolerated(0.88)
7_102804015_C/T	7:102804015	7	102804015	T	ENSMUSG00000051362	ENSMUST00000061055	Transcript	missense_variant	938	938	313	G/E	gGa/gAa	rs235475955	1	C	C/T	MODERATE	-	-1	-	SNV	Or52e2	MGI	-	protein_coding	-	-	ENSMUSP00000060166	-	ENSMUSG00000051362	tolerated_low_confidence(0.89)
7_102804015_C/T	7:102804015	7	102804015	T	ENSMUSG00000051362	ENSMUST00000218483	Transcript	missense_variant	950	938	313	G/E	gGa/gAa	rs235475955	1	C	C/T	MODERATE	-	-1	-	SNV	Or52e2	MGI	-	protein_coding	YES	5	ENSMUSP00000151739	-	ENSMUSG00000051362	tolerated_low_confidence(0.89)
7_102836720_A/G	7:102836720	7	102836720	G	ENSMUSG00000073956	ENSMUST00000098207	Transcript	missense_variant	911	911	304	H/R	cAt/cGt	rs238811399	1	A	A/G	MODERATE	-	1	-	SNV	Or52j3	MGI	-	protein_coding	-	-	ENSMUSP00000095808	-	ENSMUSG00000073956	tolerated_low_confidence(1)
7_102836720_A/G	7:102836720	7	102836720	G	ENSMUSG00000073956	ENSMUST00000106893	Transcript	missense_variant	1114	911	304	H/R	cAt/cGt	rs238811399	1	A	A/G	MODERATE	-	1	-	SNV	Or52j3	MGI	-	protein_coding	YES	5	ENSMUSP00000102506	-	ENSMUSG00000073956	tolerated_low_confidence(1)
7_102836720_A/G	7:102836720	7	102836720	G	ENSMUSG00000073956	ENSMUST00000218618	Transcript	missense_variant	1076	911	304	H/R	cAt/cGt	rs238811399	1	A	A/G	MODERATE	-	1	-	SNV	Or52j3	MGI	-	protein_coding	-	5	ENSMUSP00000153755	-	ENSMUSG00000073956	tolerated_low_confidence(1)
7_102899474_A/G	7:102899474	7	102899474	G	ENSMUSG00000057321	ENSMUST00000073394	Transcript	missense_variant	1457	1457	486	I/T	aTa/aCa	rs580288751	1	A	A/G	MODERATE	-	-1	-	SNV	Usp17ld	MGI	-	protein_coding	YES	1	ENSMUSP00000073107	-	ENSMUSG00000057321	tolerated(0.53)
7_102899874_C/G	7:102899874	7	102899874	G	ENSMUSG00000057321	ENSMUST00000073394	Transcript	missense_variant	1057	1057	353	E/Q	Gag/Cag	rs578998594	1	C	C/G	MODERATE	-	-1	-	SNV	Usp17ld	MGI	-	protein_coding	YES	1	ENSMUSP00000073107	-	ENSMUSG00000057321	tolerated(0.53)
7_102900084_G/T	7:102900084	7	102900084	T	ENSMUSG00000057321	ENSMUST00000073394	Transcript	missense_variant	847	847	283	P/T	Cct/Act	rs582256119	1	G	G/T	MODERATE	-	-1	-	SNV	Usp17ld	MGI	-	protein_coding	YES	1	ENSMUSP00000073107	-	ENSMUSG00000057321	tolerated(0.94)
7_102970281_C/G	7:102970281	7	102970281	G	ENSMUSG00000073952	ENSMUST00000098203	Transcript	missense_variant	662	662	221	A/G	gCc/gGc	rs587304877	1	C	C/G	MODERATE	-	1	-	SNV	Or52ab2	MGI	-	protein_coding	-	-	ENSMUSP00000095804	-	ENSMUSG00000073952	tolerated(0.06)
7_102970281_C/G	7:102970281	7	102970281	G	ENSMUSG00000073952	ENSMUST00000216456	Transcript	missense_variant	1002	662	221	A/G	gCc/gGc	rs587304877	1	C	C/G	MODERATE	-	1	-	SNV	Or52ab2	MGI	-	protein_coding	YES	5	ENSMUSP00000150238	-	ENSMUSG00000073952	tolerated(0.06)
7_102977870_A/G	7:102977870	7	102977870	G	ENSMUSG00000073951	ENSMUST00000098202	Transcript	missense_variant	176	176	59	H/R	cAt/cGt	rs582488364	1	A	A/G	MODERATE	-	1	-	SNV	Or52ab7	MGI	-	protein_coding	-	-	ENSMUSP00000100474	-	ENSMUSG00000073951	tolerated(1)
7_102977870_A/G	7:102977870	7	102977870	G	ENSMUSG00000073951	ENSMUST00000214765	Transcript	missense_variant	801	176	59	H/R	cAt/cGt	rs582488364	1	A	A/G	MODERATE	-	1	-	SNV	Or52ab7	MGI	-	protein_coding	YES	5	ENSMUSP00000149199	-	ENSMUSG00000073951	tolerated(1)
7_103067649_A/G	7:103067649	7	103067649	G	ENSMUSG00000058976	ENSMUST00000079348	Transcript	missense_variant	965	943	315	R/G	Aga/Gga	rs581382427	1	A	A/G	MODERATE	-	1	-	SNV	Usp17lc	MGI	-	protein_coding	-	1	ENSMUSP00000078323	1	ENSMUSG00000058976	tolerated(1)
7_103067649_A/G	7:103067649	7	103067649	G	ENSMUSG00000058976	ENSMUST00000106892	Transcript	missense_variant	965	943	315	R/G	Aga/Gga	rs581382427	1	A	A/G	MODERATE	-	1	-	SNV	Usp17lc	MGI	-	protein_coding	YES	1	ENSMUSP00000102505	1	ENSMUSG00000058976	tolerated(1)
7_103067942_A/C	7:103067942	7	103067942	C	ENSMUSG00000058976	ENSMUST00000079348	Transcript	missense_variant	1258	1236	412	K/N	aaA/aaC	rs585846864	1	A	A/C	MODERATE	-	1	-	SNV	Usp17lc	MGI	-	protein_coding	-	1	ENSMUSP00000078323	1	ENSMUSG00000058976	deleterious(0)
7_103067942_A/C	7:103067942	7	103067942	C	ENSMUSG00000058976	ENSMUST00000106892	Transcript	missense_variant	1258	1236	412	K/N	aaA/aaC	rs585846864	1	A	A/C	MODERATE	-	1	-	SNV	Usp17lc	MGI	-	protein_coding	YES	1	ENSMUSP00000102505	1	ENSMUSG00000058976	deleterious(0)
7_103068013_A/T	7:103068013	7	103068013	T	ENSMUSG00000058976	ENSMUST00000079348	Transcript	missense_variant	1329	1307	436	Q/L	cAg/cTg	rs585019683	1	A	A/T	MODERATE	-	1	-	SNV	Usp17lc	MGI	-	protein_coding	-	1	ENSMUSP00000078323	1	ENSMUSG00000058976	tolerated(0.69)
7_103068013_A/T	7:103068013	7	103068013	T	ENSMUSG00000058976	ENSMUST00000106892	Transcript	missense_variant	1329	1307	436	Q/L	cAg/cTg	rs585019683	1	A	A/T	MODERATE	-	1	-	SNV	Usp17lc	MGI	-	protein_coding	YES	1	ENSMUSP00000102505	1	ENSMUSG00000058976	tolerated(0.69)
7_103068196_A/T	7:103068196	7	103068196	T	ENSMUSG00000058976	ENSMUST00000079348	Transcript	missense_variant	1512	1490	497	E/V	gAg/gTg	rs586437682	1	A	A/T	MODERATE	-	1	-	SNV	Usp17lc	MGI	-	protein_coding	-	1	ENSMUSP00000078323	1	ENSMUSG00000058976	deleterious(0)
7_103068196_A/T	7:103068196	7	103068196	T	ENSMUSG00000058976	ENSMUST00000106892	Transcript	missense_variant	1512	1490	497	E/V	gAg/gTg	rs586437682	1	A	A/T	MODERATE	-	1	-	SNV	Usp17lc	MGI	-	protein_coding	YES	1	ENSMUSP00000102505	1	ENSMUSG00000058976	deleterious(0)
7_103167259_C/G	7:103167259	7	103167259	G	ENSMUSG00000096584	ENSMUST00000078108	Transcript	missense_variant	331	331	111	D/H	Gac/Cac	rs247720760	1	C	C/G	MODERATE	-	-1	-	SNV	Or51aa5	MGI	-	protein_coding	-	-	ENSMUSP00000077246	-	ENSMUSG00000096584	tolerated(0.26)
7_103167259_C/G	7:103167259	7	103167259	G	ENSMUSG00000096584	ENSMUST00000216074	Transcript	missense_variant	714	331	111	D/H	Gac/Cac	rs247720760	1	C	C/G	MODERATE	-	-1	-	SNV	Or51aa5	MGI	-	protein_coding	YES	5	ENSMUSP00000149114	-	ENSMUSG00000096584	tolerated(0.26)
7_103201919_C/G/T	7:103201919	7	103201919	T	ENSMUSG00000078624	ENSMUST00000106888	Transcript	missense_variant	2345	926	309	G/V	gGa/gTa	-	2	C	C/G/T	MODERATE	-	1	-	SNV	Or51ab3	MGI	-	protein_coding	YES	-	ENSMUSP00000102501	-	ENSMUSG00000078624	tolerated(0.52)
7_103201919_C/G/T	7:103201919	7	103201919	T	ENSMUSG00000078624	ENSMUST00000214173	Transcript	missense_variant	1048	926	309	G/V	gGa/gTa	-	2	C	C/G/T	MODERATE	-	1	-	SNV	Or51ab3	MGI	-	protein_coding	-	5	ENSMUSP00000149332	-	ENSMUSG00000078624	tolerated(0.52)
7_103319710_A/G	7:103319710	7	103319710	G	ENSMUSG00000045780	ENSMUST00000062144	Transcript	missense_variant	689	527	176	L/P	cTg/cCg	rs578666153	1	A	A/G	MODERATE	-	-1	-	SNV	Or51v8	MGI	-	protein_coding	YES	-	ENSMUSP00000049938	-	ENSMUSG00000045780	deleterious(0)
7_103332063_C/T	7:103332063	7	103332063	T	ENSMUSG00000073943	ENSMUST00000098195	Transcript	missense_variant	137	137	46	A/V	gCa/gTa	rs261555999	1	C	C/T	MODERATE	-	1	-	SNV	Or52z15	MGI	-	protein_coding	YES	-	ENSMUSP00000095797	-	ENSMUSG00000073943	tolerated(0.53)
7_103332675_A/G	7:103332675	7	103332675	G	ENSMUSG00000073943	ENSMUST00000098195	Transcript	missense_variant	749	749	250	H/R	cAt/cGt	rs585588496	1	A	A/G	MODERATE	-	1	-	SNV	Or52z15	MGI	-	protein_coding	YES	-	ENSMUSP00000095797	-	ENSMUSG00000073943	deleterious(0)
7_103365806_C/T	7:103365806	7	103365806	T	ENSMUSG00000094822	ENSMUST00000098194	Transcript	missense_variant	4	4	2	P/S	Ccc/Tcc	rs579256463	1	C	C/T	MODERATE	-	1	-	SNV	Or52a20	MGI	-	protein_coding	-	-	ENSMUSP00000095796	-	ENSMUSG00000094822	tolerated(1)
7_103365806_C/T	7:103365806	7	103365806	T	ENSMUSG00000094822	ENSMUST00000215723	Transcript	missense_variant	168	4	2	P/S	Ccc/Tcc	rs579256463	1	C	C/T	MODERATE	-	1	-	SNV	Or52a20	MGI	-	protein_coding	YES	5	ENSMUSP00000150329	-	ENSMUSG00000094822	tolerated(1)
7_103652880_C/T	7:103652880	7	103652880	T	ENSMUSG00000094063	ENSMUST00000209757	Transcript	missense_variant	415	415	139	H/Y	Cac/Tac	rs578572043	1	C	C/T	MODERATE	-	1	-	SNV	Or51q1c	MGI	-	protein_coding	-	-	ENSMUSP00000148160	-	ENSMUSG00000094063	deleterious(0.01)
7_103652880_C/T	7:103652880	7	103652880	T	ENSMUSG00000094063	ENSMUST00000218325	Transcript	missense_variant	474	397	133	H/Y	Cac/Tac	rs578572043	1	C	C/T	MODERATE	-	1	-	SNV	Or51q1c	MGI	-	protein_coding	YES	5	ENSMUSP00000151996	-	ENSMUSG00000094063	deleterious(0.01)
7_103652880_C/T	7:103652880	7	103652880	T	ENSMUSG00000094063	ENSMUST00000209757	Transcript	missense_variant	415	415	139	H/Y	Cac/Tac	rs578572043	1	C	C/T	MODERATE	-	1	-	SNV	Or51q1c	MGI	-	protein_coding	-	-	ENSMUSP00000148160	-	ENSMUSG00000094063	deleterious(0.01)
7_103652880_C/T	7:103652880	7	103652880	T	ENSMUSG00000094063	ENSMUST00000218325	Transcript	missense_variant	474	397	133	H/Y	Cac/Tac	rs578572043	1	C	C/T	MODERATE	-	1	-	SNV	Or51q1c	MGI	-	protein_coding	YES	5	ENSMUSP00000151996	-	ENSMUSG00000094063	deleterious(0.01)
7_103909690_A/T	7:103909690	7	103909690	T	ENSMUSG00000056144	ENSMUST00000060315	Transcript	missense_variant	1225	877	293	T/S	Aca/Tca	rs585965652	1	A	A/T	MODERATE	-	1	-	SNV	Trim34a	MGI	-	protein_coding	YES	1	ENSMUSP00000055058	-	ENSMUSG00000056144	deleterious(0.02)
7_103909690_A/T	7:103909690	7	103909690	T	ENSMUSG00000056144	ENSMUST00000106848	Transcript	missense_variant	1170	877	293	T/S	Aca/Tca	rs585965652	1	A	A/T	MODERATE	-	1	-	SNV	Trim34a	MGI	-	protein_coding	-	1	ENSMUSP00000102461	-	ENSMUSG00000056144	deleterious(0.02)
7_103909690_A/T	7:103909690	7	103909690	T	ENSMUSG00000056144	ENSMUST00000106849	Transcript	missense_variant	1213	877	293	T/S	Aca/Tca	rs585965652	1	A	A/T	MODERATE	-	1	-	SNV	Trim34a	MGI	-	protein_coding	-	1	ENSMUSP00000102462	-	ENSMUSG00000056144	deleterious(0.02)
7_103909690_A/T	7:103909690	7	103909690	T	ENSMUSG00000056144	ENSMUST00000060315	Transcript	missense_variant	1225	877	293	T/S	Aca/Tca	rs585965652	1	A	A/T	MODERATE	-	1	-	SNV	Trim34a	MGI	-	protein_coding	YES	1	ENSMUSP00000055058	-	ENSMUSG00000056144	deleterious(0.02)
7_103909690_A/T	7:103909690	7	103909690	T	ENSMUSG00000056144	ENSMUST00000106848	Transcript	missense_variant	1170	877	293	T/S	Aca/Tca	rs585965652	1	A	A/T	MODERATE	-	1	-	SNV	Trim34a	MGI	-	protein_coding	-	1	ENSMUSP00000102461	-	ENSMUSG00000056144	deleterious(0.02)
7_103909690_A/T	7:103909690	7	103909690	T	ENSMUSG00000056144	ENSMUST00000106849	Transcript	missense_variant	1213	877	293	T/S	Aca/Tca	rs585965652	1	A	A/T	MODERATE	-	1	-	SNV	Trim34a	MGI	-	protein_coding	-	1	ENSMUSP00000102462	-	ENSMUSG00000056144	deleterious(0.02)
7_103978983_G/T	7:103978983	7	103978983	T	ENSMUSG00000090215	ENSMUST00000106847	Transcript	missense_variant	306	229	77	V/L	Gta/Tta	rs583427719	1	G	G/T	MODERATE	-	1	-	SNV	Trim34b	MGI	-	protein_coding	YES	1	ENSMUSP00000102460	-	ENSMUSG00000090215	deleterious(0.01)
7_103990025_A/G	7:103990025	7	103990025	G	ENSMUSG00000057143	ENSMUST00000059037	Transcript	missense_variant	1676	1451	484	M/T	aTg/aCg	rs238884491	1	A	A/G	MODERATE	-	-1	-	SNV	Trim12c	MGI	-	protein_coding	YES	1	ENSMUSP00000060100	-	ENSMUSG00000090215	tolerated(0.13)
7_103990025_A/G	7:103990025	7	103990025	G	ENSMUSG00000057143	ENSMUST00000130139	Transcript	missense_variant	1542	1451	484	M/T	aTg/aCg	rs238884491	1	A	A/G	MODERATE	-	-1	-	SNV	Trim12c	MGI	-	protein_coding	-	1	ENSMUSP00000116775	-	ENSMUSG00000090215	tolerated(0.13)
7_103990025_A/G	7:103990025	7	103990025	G	ENSMUSG00000057143	ENSMUST00000059037	Transcript	missense_variant	1676	1451	484	M/T	aTg/aCg	rs238884491	1	A	A/G	MODERATE	-	-1	-	SNV	Trim12c	MGI	-	protein_coding	YES	1	ENSMUSP00000060100	-	ENSMUSG00000090215	tolerated(0.13)
7_103990025_A/G	7:103990025	7	103990025	G	ENSMUSG00000057143	ENSMUST00000130139	Transcript	missense_variant	1542	1451	484	M/T	aTg/aCg	rs238884491	1	A	A/G	MODERATE	-	-1	-	SNV	Trim12c	MGI	-	protein_coding	-	1	ENSMUSP00000116775	-	ENSMUSG00000090215	tolerated(0.13)
7_103990370_C/G	7:103990370	7	103990370	G	ENSMUSG00000057143	ENSMUST00000059037	Transcript	missense_variant	1331	1106	369	S/T	aGt/aCt	rs216093631	1	C	C/G	MODERATE	-	-1	-	SNV	Trim12c	MGI	-	protein_coding	YES	1	ENSMUSP00000060100	-	ENSMUSG00000090215	tolerated(0.36)
7_103990370_C/G	7:103990370	7	103990370	G	ENSMUSG00000057143	ENSMUST00000130139	Transcript	missense_variant	1197	1106	369	S/T	aGt/aCt	rs216093631	1	C	C/G	MODERATE	-	-1	-	SNV	Trim12c	MGI	-	protein_coding	-	1	ENSMUSP00000116775	-	ENSMUSG00000090215	tolerated(0.36)
7_103990370_C/G	7:103990370	7	103990370	G	ENSMUSG00000057143	ENSMUST00000059037	Transcript	missense_variant	1331	1106	369	S/T	aGt/aCt	rs216093631	1	C	C/G	MODERATE	-	-1	-	SNV	Trim12c	MGI	-	protein_coding	YES	1	ENSMUSP00000060100	-	ENSMUSG00000090215	tolerated(0.36)
7_103990370_C/G	7:103990370	7	103990370	G	ENSMUSG00000057143	ENSMUST00000130139	Transcript	missense_variant	1197	1106	369	S/T	aGt/aCt	rs216093631	1	C	C/G	MODERATE	-	-1	-	SNV	Trim12c	MGI	-	protein_coding	-	1	ENSMUSP00000116775	-	ENSMUSG00000090215	tolerated(0.36)
7_104337399_C/T	7:104337399	7	104337399	T	ENSMUSG00000073920	ENSMUST00000098168	Transcript	missense_variant	180	176	59	A/V	gCa/gTa	rs387398422	1	C	C/T	MODERATE	-	1	-	SNV	Or56b2	MGI	-	protein_coding	-	-	ENSMUSP00000095770	-	ENSMUSG00000073920	tolerated(0.22)
7_104337399_C/T	7:104337399	7	104337399	T	ENSMUSG00000073920	ENSMUST00000214876	Transcript	missense_variant	628	176	59	A/V	gCa/gTa	rs387398422	1	C	C/T	MODERATE	-	1	-	SNV	Or56b2	MGI	-	protein_coding	YES	5	ENSMUSP00000151208	-	ENSMUSG00000073920	tolerated(0.22)
7_104337399_C/T	7:104337399	7	104337399	T	ENSMUSG00000073920	ENSMUST00000098168	Transcript	missense_variant	180	176	59	A/V	gCa/gTa	rs387398422	1	C	C/T	MODERATE	-	1	-	SNV	Or56b2	MGI	-	protein_coding	-	-	ENSMUSP00000095770	-	ENSMUSG00000073920	tolerated(0.22)
7_104337399_C/T	7:104337399	7	104337399	T	ENSMUSG00000073920	ENSMUST00000214876	Transcript	missense_variant	628	176	59	A/V	gCa/gTa	rs387398422	1	C	C/T	MODERATE	-	1	-	SNV	Or56b2	MGI	-	protein_coding	YES	5	ENSMUSP00000151208	-	ENSMUSG00000073920	tolerated(0.22)
7_104352989_C/T	7:104352989	7	104352989	T	ENSMUSG00000109806	ENSMUST00000209914	Transcript	missense_variant	214	214	72	L/F	Ctt/Ttt	rs387348113	1	C	C/T	MODERATE	-	1	-	SNV	Or56b2j	MGI	-	protein_coding_LoF	YES	-	ENSMUSP00000147953	-	ENSMUSG00000073920	deleterious(0.01)
7_104353131_A/G	7:104353131	7	104353131	G	ENSMUSG00000109806	ENSMUST00000209914	Transcript	missense_variant	356	356	119	D/G	gAc/gGc	rs248457719	1	A	A/G	MODERATE	-	1	-	SNV	Or56b2j	MGI	-	protein_coding_LoF	YES	-	ENSMUSP00000147953	-	ENSMUSG00000073920	tolerated(1)
7_104353338_C/T	7:104353338	7	104353338	T	ENSMUSG00000109806	ENSMUST00000209914	Transcript	missense_variant	563	563	188	P/L	cCg/cTg	rs215322937	1	C	C/T	MODERATE	-	1	-	SNV	Or56b2j	MGI	-	protein_coding_LoF	YES	-	ENSMUSP00000147953	-	ENSMUSG00000073920	tolerated(1)
7_104353592_A/C	7:104353592	7	104353592	C	ENSMUSG00000109806	ENSMUST00000209914	Transcript	missense_variant	817	817	273	T/P	Aca/Cca	rs228811068	1	A	A/C	MODERATE	-	1	-	SNV	Or56b2j	MGI	-	protein_coding_LoF	YES	-	ENSMUSP00000147953	-	ENSMUSG00000073920	deleterious(0)
7_104353626_C/T	7:104353626	7	104353626	T	ENSMUSG00000109806	ENSMUST00000209914	Transcript	missense_variant	851	851	284	P/L	cCg/cTg	rs229381264	1	C	C/T	MODERATE	-	1	-	SNV	Or56b2j	MGI	-	protein_coding_LoF	YES	-	ENSMUSP00000147953	-	ENSMUSG00000073920	tolerated(1)
7_104353724_A/C	7:104353724	7	104353724	C	ENSMUSG00000109806	ENSMUST00000209914	Transcript	missense_variant	949	949	317	K/Q	Aag/Cag	rs386995200	1	A	A/C	MODERATE	-	1	-	SNV	Or56b2j	MGI	-	protein_coding_LoF	YES	-	ENSMUSP00000147953	-	ENSMUSG00000073920	tolerated_low_confidence(0.09)
7_104382621_C/T	7:104382621	7	104382621	T	ENSMUSG00000051885	ENSMUST00000072887	Transcript	missense_variant	937	937	313	G/R	Ggg/Agg	rs235902688	1	C	C/T	MODERATE	-	-1	-	SNV	Or52n1	MGI	-	protein_coding_LoF	YES	-	ENSMUSP00000147831	-	ENSMUSG00000043073	tolerated(0.21)
7_104382633_A/T	7:104382633	7	104382633	T	ENSMUSG00000051885	ENSMUST00000072887	Transcript	missense_variant	925	925	309	F/I	Ttc/Atc	rs386919926	1	A	A/T	MODERATE	-	-1	-	SNV	Or52n1	MGI	-	protein_coding_LoF	YES	-	ENSMUSP00000147831	-	ENSMUSG00000043073	tolerated(0.74)
7_104417798_A/C/G	7:104417798	7	104417798	C	ENSMUSG00000043073	ENSMUST00000211384	Transcript	missense_variant	1343	1343	448	P/R	cCt/cGt	-	1	A	A/C/G	MODERATE	-	-1	-	SNV	Usp17le	MGI	-	protein_coding	YES	1	ENSMUSP00000147776	-	ENSMUSG00000043073	tolerated(0.62)
7_104417954_C/T	7:104417954	7	104417954	T	ENSMUSG00000043073	ENSMUST00000211384	Transcript	missense_variant	1187	1187	396	R/K	aGa/aAa	rs386892765	1	C	C/T	MODERATE	-	-1	-	SNV	Usp17le	MGI	-	protein_coding	YES	1	ENSMUSP00000147776	-	ENSMUSG00000043073	tolerated(0.22)
7_104490318_A/G	7:104490318	7	104490318	G	ENSMUSG00000062369	ENSMUST00000076501	Transcript	missense_variant	608	608	203	V/A	gTt/gCt	rs226987082	1	A	A/G	MODERATE	-	-1	-	SNV	Usp17lb	MGI	-	protein_coding	YES	1	ENSMUSP00000075822	-	ENSMUSG00000062369	tolerated(1)
7_104490318_A/G	7:104490318	7	104490318	G	ENSMUSG00000062369	ENSMUST00000106814	Transcript	missense_variant	704	605	202	V/A	gTt/gCt	rs226987082	1	A	A/G	MODERATE	-	-1	-	SNV	Usp17lb	MGI	-	protein_coding	-	1	ENSMUSP00000102427	-	ENSMUSG00000062369	tolerated(1)
8_4263517_A/C	8:4263517	8	4263517	C	ENSMUSG00000064125	ENSMUST00000168386	Transcript	missense_variant	2491	2148	716	F/L	ttT/ttG	rs225880854	1	A	A/C	MODERATE	-	-1	-	SNV	Prr36	MGI	-	protein_coding	YES	5	ENSMUSP00000133114	-	ENSMUSG00000064125	tolerated(1)
8_4263517_A/C	8:4263517	8	4263517	C	ENSMUSG00000064125	ENSMUST00000168386	Transcript	missense_variant	2491	2148	716	F/L	ttT/ttG	rs225880854	1	A	A/C	MODERATE	-	-1	-	SNV	Prr36	MGI	-	protein_coding	YES	5	ENSMUSP00000133114	-	ENSMUSG00000064125	tolerated(1)
8_4263517_A/C	8:4263517	8	4263517	C	ENSMUSG00000064125	ENSMUST00000168386	Transcript	missense_variant	2491	2148	716	F/L	ttT/ttG	rs225880854	1	A	A/C	MODERATE	-	-1	-	SNV	Prr36	MGI	-	protein_coding	YES	5	ENSMUSP00000133114	-	ENSMUSG00000064125	tolerated(1)
8_18682603_G/T	8:18682603	8	18682603	T	ENSMUSG00000039842	ENSMUST00000039412	Transcript	missense_variant	2204	1739	580	C/F	tGt/tTt	rs13479629	1	G	G/T	MODERATE	-	1	-	SNV	Mcph1	MGI	-	protein_coding	YES	1	ENSMUSP00000037000	1	ENSMUSG00000039842	tolerated(0.32)
8_18682603_G/T	8:18682603	8	18682603	T	ENSMUSG00000039842	ENSMUST00000146819	Transcript	missense_variant	1753	1739	580	C/F	tGt/tTt	rs13479629	1	G	G/T	MODERATE	-	1	-	SNV	Mcph1	MGI	-	protein_coding	-	1	ENSMUSP00000131616	1	ENSMUSG00000039842	tolerated(0.2)
8_18682603_G/T	8:18682603	8	18682603	T	ENSMUSG00000039842	ENSMUST00000039412	Transcript	missense_variant	2204	1739	580	C/F	tGt/tTt	rs13479629	1	G	G/T	MODERATE	-	1	-	SNV	Mcph1	MGI	-	protein_coding	YES	1	ENSMUSP00000037000	1	ENSMUSG00000039842	tolerated(0.32)
8_18682603_G/T	8:18682603	8	18682603	T	ENSMUSG00000039842	ENSMUST00000146819	Transcript	missense_variant	1753	1739	580	C/F	tGt/tTt	rs13479629	1	G	G/T	MODERATE	-	1	-	SNV	Mcph1	MGI	-	protein_coding	-	1	ENSMUSP00000131616	1	ENSMUSG00000039842	tolerated(0.2)
8_18682603_G/T	8:18682603	8	18682603	T	ENSMUSG00000039842	ENSMUST00000039412	Transcript	missense_variant	2204	1739	580	C/F	tGt/tTt	rs13479629	1	G	G/T	MODERATE	-	1	-	SNV	Mcph1	MGI	-	protein_coding	YES	1	ENSMUSP00000037000	1	ENSMUSG00000039842	tolerated(0.32)
8_18682603_G/T	8:18682603	8	18682603	T	ENSMUSG00000039842	ENSMUST00000146819	Transcript	missense_variant	1753	1739	580	C/F	tGt/tTt	rs13479629	1	G	G/T	MODERATE	-	1	-	SNV	Mcph1	MGI	-	protein_coding	-	1	ENSMUSP00000131616	1	ENSMUSG00000039842	tolerated(0.2)
8_21625496_A/T	8:21625496	8	21625496	T	ENSMUSG00000074444	ENSMUST00000098898	Transcript	missense_variant	280	259	87	M/L	Atg/Ttg	rs579221887	1	A	A/T	MODERATE	-	1	-	SNV	Defa30	MGI	-	protein_coding	YES	1	ENSMUSP00000096497	-	ENSMUSG00000074444	tolerated(0.66)
8_21682449_A/G	8:21682449	8	21682449	G	ENSMUSG00000074442	ENSMUST00000098896	Transcript	missense_variant	261	261	87	I/M	atA/atG	rs582827164	1	A	A/G	MODERATE	-	1	-	SNV	Defa31	MGI	-	protein_coding	YES	1	ENSMUSP00000096495	-	ENSMUSG00000074442	tolerated(0.3)
8_21682449_A/G	8:21682449	8	21682449	G	ENSMUSG00000074442	ENSMUST00000098896	Transcript	missense_variant	261	261	87	I/M	atA/atG	rs582827164	1	A	A/G	MODERATE	-	1	-	SNV	Defa31	MGI	-	protein_coding	YES	1	ENSMUSP00000096495	-	ENSMUSG00000074442	tolerated(0.3)
8_26522486_C/T	8:26522486	8	26522486	T	ENSMUSG00000037234	ENSMUST00000211683	Transcript	missense_variant	163	164	55	C/Y	tGc/tAc	rs243569180	1	C	C/T	MODERATE	-	-1	cds_start_NF	SNV	Hook3	MGI	-	protein_coding	-	3	ENSMUSP00000147595	1	ENSMUSG00000037234	tolerated_low_confidence(0.09)
8_26522486_C/T	8:26522486	8	26522486	T	ENSMUSG00000037234	ENSMUST00000211683	Transcript	missense_variant	163	164	55	C/Y	tGc/tAc	rs243569180	1	C	C/T	MODERATE	-	-1	cds_start_NF	SNV	Hook3	MGI	-	protein_coding	-	3	ENSMUSP00000147595	1	ENSMUSG00000037234	tolerated_low_confidence(0.09)
8_34064077_A/G	8:34064077	8	34064077	G	ENSMUSG00000009628	ENSMUST00000009772	Transcript	missense_variant	3506	3506	1169	K/R	aAa/aGa	rs4227112	1	A	A/G	MODERATE	-	1	-	SNV	Tex15	MGI	-	protein_coding	YES	1	ENSMUSP00000009772	1	ENSMUSG00000009628	tolerated(0.14)
8_34064077_A/G	8:34064077	8	34064077	G	ENSMUSG00000009628	ENSMUST00000009772	Transcript	missense_variant	3506	3506	1169	K/R	aAa/aGa	rs4227112	1	A	A/G	MODERATE	-	1	-	SNV	Tex15	MGI	-	protein_coding	YES	1	ENSMUSP00000009772	1	ENSMUSG00000009628	tolerated(0.14)
8_34064077_A/G	8:34064077	8	34064077	G	ENSMUSG00000009628	ENSMUST00000009772	Transcript	missense_variant	3506	3506	1169	K/R	aAa/aGa	rs4227112	1	A	A/G	MODERATE	-	1	-	SNV	Tex15	MGI	-	protein_coding	YES	1	ENSMUSP00000009772	1	ENSMUSG00000009628	tolerated(0.14)
8_34143683_A/C	8:34143683	8	34143683	C	ENSMUSG00000031584	ENSMUST00000033992	Transcript	missense_variant	418	116	39	D/A	gAc/gCc	rs222992810	1	A	A/C	MODERATE	-	1	-	SNV	Gsr	MGI	-	protein_coding	YES	1	ENSMUSP00000033992	1	ENSMUSG00000031584	tolerated(0.8)
8_34143683_A/C	8:34143683	8	34143683	C	ENSMUSG00000031584	ENSMUST00000033992	Transcript	missense_variant	418	116	39	D/A	gAc/gCc	rs222992810	1	A	A/C	MODERATE	-	1	-	SNV	Gsr	MGI	-	protein_coding	YES	1	ENSMUSP00000033992	1	ENSMUSG00000031584	tolerated(0.8)
8_34143683_A/C	8:34143683	8	34143683	C	ENSMUSG00000031584	ENSMUST00000033992	Transcript	missense_variant	418	116	39	D/A	gAc/gCc	rs222992810	1	A	A/C	MODERATE	-	1	-	SNV	Gsr	MGI	-	protein_coding	YES	1	ENSMUSP00000033992	1	ENSMUSG00000031584	tolerated(0.8)
8_34143683_A/C	8:34143683	8	34143683	C	ENSMUSG00000031584	ENSMUST00000033992	Transcript	missense_variant	418	116	39	D/A	gAc/gCc	rs222992810	1	A	A/C	MODERATE	-	1	-	SNV	Gsr	MGI	-	protein_coding	YES	1	ENSMUSP00000033992	1	ENSMUSG00000031584	tolerated(0.8)
8_34143683_A/C	8:34143683	8	34143683	C	ENSMUSG00000031584	ENSMUST00000033992	Transcript	missense_variant	418	116	39	D/A	gAc/gCc	rs222992810	1	A	A/C	MODERATE	-	1	-	SNV	Gsr	MGI	-	protein_coding	YES	1	ENSMUSP00000033992	1	ENSMUSG00000031584	tolerated(0.8)
8_34285131_A/C	8:34285131	8	34285131	C	ENSMUSG00000031586	ENSMUST00000033994	Transcript	missense_variant	710	445	149	P/A	Ccg/Gcg	-	1	A	A/C	MODERATE	-	-1	-	SNV	Rbpms	MGI	-	protein_coding	-	1	ENSMUSP00000033994	1	ENSMUSG00000094500	deleterious_low_confidence(0)
8_34285131_A/C	8:34285131	8	34285131	C	ENSMUSG00000031586	ENSMUST00000033994	Transcript	missense_variant	710	445	149	P/A	Ccg/Gcg	-	1	A	A/C	MODERATE	-	-1	-	SNV	Rbpms	MGI	-	protein_coding	-	1	ENSMUSP00000033994	1	ENSMUSG00000094500	deleterious_low_confidence(0)
8_34285131_A/C	8:34285131	8	34285131	C	ENSMUSG00000031586	ENSMUST00000033994	Transcript	missense_variant	710	445	149	P/A	Ccg/Gcg	-	1	A	A/C	MODERATE	-	-1	-	SNV	Rbpms	MGI	-	protein_coding	-	1	ENSMUSP00000033994	1	ENSMUSG00000094500	deleterious_low_confidence(0)
8_34285131_A/C	8:34285131	8	34285131	C	ENSMUSG00000031586	ENSMUST00000033994	Transcript	missense_variant	710	445	149	P/A	Ccg/Gcg	-	1	A	A/C	MODERATE	-	-1	-	SNV	Rbpms	MGI	-	protein_coding	-	1	ENSMUSP00000033994	1	ENSMUSG00000094500	deleterious_low_confidence(0)
8_36965510_A/G	8:36965510	8	36965510	G	ENSMUSG00000039620	ENSMUST00000135373	Transcript	missense_variant	802	29	10	K/R	aAg/aGg	rs3653411	1	A	A/G	MODERATE	-	1	-	SNV	Trmt9b	MGI	-	protein_coding	-	1	ENSMUSP00000120524	1	ENSMUSG00000039620	tolerated(0.86)
8_36965510_A/G	8:36965510	8	36965510	G	ENSMUSG00000039620	ENSMUST00000147525	Transcript	missense_variant	523	29	10	K/R	aAg/aGg	rs3653411	1	A	A/G	MODERATE	-	1	-	SNV	Trmt9b	MGI	-	protein_coding	YES	1	ENSMUSP00000119912	1	ENSMUSG00000039620	tolerated(0.31)
8_36965510_A/G	8:36965510	8	36965510	G	ENSMUSG00000039620	ENSMUST00000152039	Transcript	missense_variant,NMD_transcript_variant	434	29	10	K/R	aAg/aGg	rs3653411	1	A	A/G	MODERATE	-	1	-	SNV	Trmt9b	MGI	-	nonsense_mediated_decay	-	1	ENSMUSP00000119288	1	ENSMUSG00000039620	tolerated(0.9)
8_36965510_A/G	8:36965510	8	36965510	G	ENSMUSG00000039620	ENSMUST00000171777	Transcript	missense_variant	85	29	10	K/R	aAg/aGg	rs3653411	1	A	A/G	MODERATE	-	1	-	SNV	Trmt9b	MGI	-	protein_coding	-	1	ENSMUSP00000127875	1	ENSMUSG00000039620	tolerated(0.31)
8_36965510_A/G	8:36965510	8	36965510	G	ENSMUSG00000039620	ENSMUST00000135373	Transcript	missense_variant	802	29	10	K/R	aAg/aGg	rs3653411	1	A	A/G	MODERATE	-	1	-	SNV	Trmt9b	MGI	-	protein_coding	-	1	ENSMUSP00000120524	1	ENSMUSG00000039620	tolerated(0.86)
8_36965510_A/G	8:36965510	8	36965510	G	ENSMUSG00000039620	ENSMUST00000147525	Transcript	missense_variant	523	29	10	K/R	aAg/aGg	rs3653411	1	A	A/G	MODERATE	-	1	-	SNV	Trmt9b	MGI	-	protein_coding	YES	1	ENSMUSP00000119912	1	ENSMUSG00000039620	tolerated(0.31)
8_36965510_A/G	8:36965510	8	36965510	G	ENSMUSG00000039620	ENSMUST00000152039	Transcript	missense_variant,NMD_transcript_variant	434	29	10	K/R	aAg/aGg	rs3653411	1	A	A/G	MODERATE	-	1	-	SNV	Trmt9b	MGI	-	nonsense_mediated_decay	-	1	ENSMUSP00000119288	1	ENSMUSG00000039620	tolerated(0.9)
8_36965510_A/G	8:36965510	8	36965510	G	ENSMUSG00000039620	ENSMUST00000171777	Transcript	missense_variant	85	29	10	K/R	aAg/aGg	rs3653411	1	A	A/G	MODERATE	-	1	-	SNV	Trmt9b	MGI	-	protein_coding	-	1	ENSMUSP00000127875	1	ENSMUSG00000039620	tolerated(0.31)
8_41537267_A/G	8:41537267	8	41537267	G	ENSMUSG00000045636	ENSMUST00000059115	Transcript	missense_variant	857	448	150	S/P	Tcc/Ccc	rs216685538	1	A	A/G	MODERATE	-	-1	-	SNV	Mtus1	MGI	-	protein_coding	YES	5	ENSMUSP00000059503	1	ENSMUSG00000045636	tolerated(0.17)
8_41537267_A/G	8:41537267	8	41537267	G	ENSMUSG00000045636	ENSMUST00000118835	Transcript	missense_variant	739	448	150	S/P	Tcc/Ccc	rs216685538	1	A	A/G	MODERATE	-	-1	-	SNV	Mtus1	MGI	-	protein_coding	-	1	ENSMUSP00000112626	1	ENSMUSG00000045636	tolerated(0.17)
8_41537267_A/G	8:41537267	8	41537267	G	ENSMUSG00000045636	ENSMUST00000145860	Transcript	missense_variant	857	448	150	S/P	Tcc/Ccc	rs216685538	1	A	A/G	MODERATE	-	-1	cds_end_NF	SNV	Mtus1	MGI	-	protein_coding	-	1	ENSMUSP00000119440	1	ENSMUSG00000045636	tolerated(0.18)
8_41537267_A/G	8:41537267	8	41537267	G	ENSMUSG00000045636	ENSMUST00000059115	Transcript	missense_variant	857	448	150	S/P	Tcc/Ccc	rs216685538	1	A	A/G	MODERATE	-	-1	-	SNV	Mtus1	MGI	-	protein_coding	YES	5	ENSMUSP00000059503	1	ENSMUSG00000045636	tolerated(0.17)
8_41537267_A/G	8:41537267	8	41537267	G	ENSMUSG00000045636	ENSMUST00000118835	Transcript	missense_variant	739	448	150	S/P	Tcc/Ccc	rs216685538	1	A	A/G	MODERATE	-	-1	-	SNV	Mtus1	MGI	-	protein_coding	-	1	ENSMUSP00000112626	1	ENSMUSG00000045636	tolerated(0.17)
8_41537267_A/G	8:41537267	8	41537267	G	ENSMUSG00000045636	ENSMUST00000145860	Transcript	missense_variant	857	448	150	S/P	Tcc/Ccc	rs216685538	1	A	A/G	MODERATE	-	-1	cds_end_NF	SNV	Mtus1	MGI	-	protein_coding	-	1	ENSMUSP00000119440	1	ENSMUSG00000045636	tolerated(0.18)
8_72762976_A/G/T	8:72762976	8	72762976	T	ENSMUSG00000003484	ENSMUST00000003574	Transcript	missense_variant	159	110	37	P/Q	cCg/cAg	-	2	A	A/G/T	MODERATE	-	-1	-	SNV	Cyp4f18	MGI	-	protein_coding	YES	1	ENSMUSP00000003574	1	ENSMUSG00000003484	tolerated_low_confidence(0.16)
8_72762976_A/G/T	8:72762976	8	72762976	T	ENSMUSG00000003484	ENSMUST00000003574	Transcript	missense_variant	159	110	37	P/Q	cCg/cAg	-	2	A	A/G/T	MODERATE	-	-1	-	SNV	Cyp4f18	MGI	-	protein_coding	YES	1	ENSMUSP00000003574	1	ENSMUSG00000003484	tolerated_low_confidence(0.16)
8_72762976_A/G/T	8:72762976	8	72762976	T	ENSMUSG00000003484	ENSMUST00000003574	Transcript	missense_variant	159	110	37	P/Q	cCg/cAg	-	2	A	A/G/T	MODERATE	-	-1	-	SNV	Cyp4f18	MGI	-	protein_coding	YES	1	ENSMUSP00000003574	1	ENSMUSG00000003484	tolerated_low_confidence(0.16)
8_72811579_C/G	8:72811579	8	72811579	G	ENSMUSG00000069998	ENSMUST00000093434	Transcript	missense_variant	76	54	18	F/L	ttC/ttG	rs249758415	1	C	C/G	MODERATE	-	1	-	SNV	Or2z8	MGI	-	protein_coding	-	-	ENSMUSP00000132724	-	ENSMUSG00000069998	tolerated(0.37)
8_72811579_C/G	8:72811579	8	72811579	G	ENSMUSG00000069998	ENSMUST00000215324	Transcript	missense_variant	647	54	18	F/L	ttC/ttG	rs249758415	1	C	C/G	MODERATE	-	1	-	SNV	Or2z8	MGI	-	protein_coding	YES	5	ENSMUSP00000149288	-	ENSMUSG00000069998	tolerated(0.37)
8_73198812_G/T	8:73198812	8	73198812	T	ENSMUSG00000052794	ENSMUST00000064853	Transcript	missense_variant	329	218	73	S/I	aGt/aTt	rs13479827	1	G	G/T	MODERATE	-	1	-	SNV	1700030K09Rik	MGI	-	protein_coding	YES	1	ENSMUSP00000063244	1	ENSMUSG00000052794	tolerated(0.24)
8_73198812_G/T	8:73198812	8	73198812	T	ENSMUSG00000052794	ENSMUST00000121902	Transcript	missense_variant	277	218	73	S/I	aGt/aTt	rs13479827	1	G	G/T	MODERATE	-	1	-	SNV	1700030K09Rik	MGI	-	protein_coding	-	5	ENSMUSP00000113279	1	ENSMUSG00000052794	tolerated(0.15)
8_73198812_G/T	8:73198812	8	73198812	T	ENSMUSG00000052794	ENSMUST00000064853	Transcript	missense_variant	329	218	73	S/I	aGt/aTt	rs13479827	1	G	G/T	MODERATE	-	1	-	SNV	1700030K09Rik	MGI	-	protein_coding	YES	1	ENSMUSP00000063244	1	ENSMUSG00000052794	tolerated(0.24)
8_73198812_G/T	8:73198812	8	73198812	T	ENSMUSG00000052794	ENSMUST00000121902	Transcript	missense_variant	277	218	73	S/I	aGt/aTt	rs13479827	1	G	G/T	MODERATE	-	1	-	SNV	1700030K09Rik	MGI	-	protein_coding	-	5	ENSMUSP00000113279	1	ENSMUSG00000052794	tolerated(0.15)
8_73198812_G/T	8:73198812	8	73198812	T	ENSMUSG00000052794	ENSMUST00000064853	Transcript	missense_variant	329	218	73	S/I	aGt/aTt	rs13479827	1	G	G/T	MODERATE	-	1	-	SNV	1700030K09Rik	MGI	-	protein_coding	YES	1	ENSMUSP00000063244	1	ENSMUSG00000052794	tolerated(0.24)
8_73198812_G/T	8:73198812	8	73198812	T	ENSMUSG00000052794	ENSMUST00000121902	Transcript	missense_variant	277	218	73	S/I	aGt/aTt	rs13479827	1	G	G/T	MODERATE	-	1	-	SNV	1700030K09Rik	MGI	-	protein_coding	-	5	ENSMUSP00000113279	1	ENSMUSG00000052794	tolerated(0.15)
8_81338626_A/G	8:81338626	8	81338626	G	ENSMUSG00000042353	ENSMUST00000039695	Transcript	missense_variant	918	918	306	I/M	atA/atG	rs259664798	1	A	A/G	MODERATE	-	1	-	SNV	Frem3	MGI	-	protein_coding	YES	5	ENSMUSP00000038015	1	ENSMUSG00000042353	tolerated(1)
8_84398069_C/T	8:84398069	8	84398069	T	ENSMUSG00000057672	ENSMUST00000132945	Transcript	missense_variant,splice_region_variant,NMD_transcript_variant	2405	2266	756	D/N	Gat/Aat	rs240033474	1	C	C/T	MODERATE	-	-1	-	SNV	Pkn1	MGI	-	nonsense_mediated_decay	-	1	ENSMUSP00000115054	1	ENSMUSG00000019464	tolerated_low_confidence(0.07)
8_84398069_C/T	8:84398069	8	84398069	T	ENSMUSG00000057672	ENSMUST00000132945	Transcript	missense_variant,splice_region_variant,NMD_transcript_variant	2405	2266	756	D/N	Gat/Aat	rs240033474	1	C	C/T	MODERATE	-	-1	-	SNV	Pkn1	MGI	-	nonsense_mediated_decay	-	1	ENSMUSP00000115054	1	ENSMUSG00000019464	tolerated_low_confidence(0.07)
8_84398069_C/T	8:84398069	8	84398069	T	ENSMUSG00000057672	ENSMUST00000132945	Transcript	missense_variant,splice_region_variant,NMD_transcript_variant	2405	2266	756	D/N	Gat/Aat	rs240033474	1	C	C/T	MODERATE	-	-1	-	SNV	Pkn1	MGI	-	nonsense_mediated_decay	-	1	ENSMUSP00000115054	1	ENSMUSG00000019464	tolerated_low_confidence(0.07)
8_84398069_C/T	8:84398069	8	84398069	T	ENSMUSG00000057672	ENSMUST00000132945	Transcript	missense_variant,splice_region_variant,NMD_transcript_variant	2405	2266	756	D/N	Gat/Aat	rs240033474	1	C	C/T	MODERATE	-	-1	-	SNV	Pkn1	MGI	-	nonsense_mediated_decay	-	1	ENSMUSP00000115054	1	ENSMUSG00000019464	tolerated_low_confidence(0.07)
8_84398069_C/T	8:84398069	8	84398069	T	ENSMUSG00000057672	ENSMUST00000132945	Transcript	missense_variant,splice_region_variant,NMD_transcript_variant	2405	2266	756	D/N	Gat/Aat	rs240033474	1	C	C/T	MODERATE	-	-1	-	SNV	Pkn1	MGI	-	nonsense_mediated_decay	-	1	ENSMUSP00000115054	1	ENSMUSG00000019464	tolerated_low_confidence(0.07)
8_84756603_C/T	8:84756603	8	84756603	T	ENSMUSG00000047986	ENSMUST00000055077	Transcript	missense_variant	2131	2114	705	T/M	aCg/aTg	rs253103778	1	C	C/T	MODERATE	-	1	-	SNV	Palm3	MGI	-	protein_coding	YES	1	ENSMUSP00000051396	1	ENSMUSG00000047986	deleterious(0)
8_84756603_C/T	8:84756603	8	84756603	T	ENSMUSG00000047986	ENSMUST00000055077	Transcript	missense_variant	2131	2114	705	T/M	aCg/aTg	rs253103778	1	C	C/T	MODERATE	-	1	-	SNV	Palm3	MGI	-	protein_coding	YES	1	ENSMUSP00000051396	1	ENSMUSG00000047986	deleterious(0)
8_84893897_C/T	8:84893897	8	84893897	T	ENSMUSG00000008129	ENSMUST00000093375	Transcript	missense_variant	1125	958	320	P/S	Cct/Tct	rs264704399	1	C	C/T	MODERATE	-	1	-	SNV	Brme1	MGI	-	protein_coding	-	1	ENSMUSP00000091067	1	ENSMUSG00000056155	tolerated(0.18)
8_84893897_C/T	8:84893897	8	84893897	T	ENSMUSG00000008129	ENSMUST00000118856	Transcript	missense_variant	1323	1063	355	P/S	Cct/Tct	rs264704399	1	C	C/T	MODERATE	-	1	-	SNV	Brme1	MGI	-	protein_coding	YES	1	ENSMUSP00000113651	1	ENSMUSG00000056155	tolerated(0.17)
8_85809992_G/T	8:85809992	8	85809992	T	ENSMUSG00000005142	ENSMUST00000034121	Transcript	missense_variant	49	34	12	A/S	Gct/Tct	rs212026544	1	G	G/T	MODERATE	-	1	-	SNV	Man2b1	MGI	-	protein_coding	YES	1	ENSMUSP00000034121	1	ENSMUSG00000005142	deleterious_low_confidence(0.02)
8_85809992_G/T	8:85809992	8	85809992	T	ENSMUSG00000005142	ENSMUST00000209264	Transcript	missense_variant,NMD_transcript_variant	55	34	12	A/S	Gct/Tct	rs212026544	1	G	G/T	MODERATE	-	1	-	SNV	Man2b1	MGI	-	nonsense_mediated_decay	-	3	ENSMUSP00000147441	1	ENSMUSG00000005142	deleterious_low_confidence(0)
8_85809992_G/T	8:85809992	8	85809992	T	ENSMUSG00000005142	ENSMUST00000209361	Transcript	missense_variant,NMD_transcript_variant	60	34	12	A/S	Gct/Tct	rs212026544	1	G	G/T	MODERATE	-	1	-	SNV	Man2b1	MGI	-	nonsense_mediated_decay	-	3	ENSMUSP00000147350	1	ENSMUSG00000005142	tolerated_low_confidence(0.14)
8_85809992_G/T	8:85809992	8	85809992	T	ENSMUSG00000005142	ENSMUST00000034121	Transcript	missense_variant	49	34	12	A/S	Gct/Tct	rs212026544	1	G	G/T	MODERATE	-	1	-	SNV	Man2b1	MGI	-	protein_coding	YES	1	ENSMUSP00000034121	1	ENSMUSG00000005142	deleterious_low_confidence(0.02)
8_85809992_G/T	8:85809992	8	85809992	T	ENSMUSG00000005142	ENSMUST00000209264	Transcript	missense_variant,NMD_transcript_variant	55	34	12	A/S	Gct/Tct	rs212026544	1	G	G/T	MODERATE	-	1	-	SNV	Man2b1	MGI	-	nonsense_mediated_decay	-	3	ENSMUSP00000147441	1	ENSMUSG00000005142	deleterious_low_confidence(0)
8_85809992_G/T	8:85809992	8	85809992	T	ENSMUSG00000005142	ENSMUST00000209361	Transcript	missense_variant,NMD_transcript_variant	60	34	12	A/S	Gct/Tct	rs212026544	1	G	G/T	MODERATE	-	1	-	SNV	Man2b1	MGI	-	nonsense_mediated_decay	-	3	ENSMUSP00000147350	1	ENSMUSG00000005142	tolerated_low_confidence(0.14)
8_85809992_G/T	8:85809992	8	85809992	T	ENSMUSG00000005142	ENSMUST00000034121	Transcript	missense_variant	49	34	12	A/S	Gct/Tct	rs212026544	1	G	G/T	MODERATE	-	1	-	SNV	Man2b1	MGI	-	protein_coding	YES	1	ENSMUSP00000034121	1	ENSMUSG00000005142	deleterious_low_confidence(0.02)
8_85809992_G/T	8:85809992	8	85809992	T	ENSMUSG00000005142	ENSMUST00000209264	Transcript	missense_variant,NMD_transcript_variant	55	34	12	A/S	Gct/Tct	rs212026544	1	G	G/T	MODERATE	-	1	-	SNV	Man2b1	MGI	-	nonsense_mediated_decay	-	3	ENSMUSP00000147441	1	ENSMUSG00000005142	deleterious_low_confidence(0)
8_85809992_G/T	8:85809992	8	85809992	T	ENSMUSG00000005142	ENSMUST00000209361	Transcript	missense_variant,NMD_transcript_variant	60	34	12	A/S	Gct/Tct	rs212026544	1	G	G/T	MODERATE	-	1	-	SNV	Man2b1	MGI	-	nonsense_mediated_decay	-	3	ENSMUSP00000147350	1	ENSMUSG00000005142	tolerated_low_confidence(0.14)
8_89036393_C/T	8:89036393	8	89036393	T	ENSMUSG00000031659	ENSMUST00000098521	Transcript	missense_variant	943	449	150	A/V	gCa/gTa	rs13479889	1	C	C/T	MODERATE	-	1	-	SNV	Adcy7	MGI	-	protein_coding	-	1	ENSMUSP00000096122	1	ENSMUSG00000031659	tolerated_low_confidence(0.62)
8_89036393_C/T	8:89036393	8	89036393	T	ENSMUSG00000031659	ENSMUST00000168545	Transcript	missense_variant	942	449	150	A/V	gCa/gTa	rs13479889	1	C	C/T	MODERATE	-	1	-	SNV	Adcy7	MGI	-	protein_coding	-	1	ENSMUSP00000129252	1	ENSMUSG00000031659	tolerated_low_confidence(0.62)
8_89036393_C/T	8:89036393	8	89036393	T	ENSMUSG00000031659	ENSMUST00000169037	Transcript	missense_variant	1126	449	150	A/V	gCa/gTa	rs13479889	1	C	C/T	MODERATE	-	1	-	SNV	Adcy7	MGI	-	protein_coding	-	1	ENSMUSP00000130594	1	ENSMUSG00000031659	tolerated_low_confidence(0.62)
8_89036393_C/T	8:89036393	8	89036393	T	ENSMUSG00000031659	ENSMUST00000171456	Transcript	missense_variant	957	449	150	A/V	gCa/gTa	rs13479889	1	C	C/T	MODERATE	-	1	-	SNV	Adcy7	MGI	-	protein_coding	YES	1	ENSMUSP00000132528	1	ENSMUSG00000031659	tolerated_low_confidence(0.62)
8_89036393_C/T	8:89036393	8	89036393	T	ENSMUSG00000031659	ENSMUST00000098521	Transcript	missense_variant	943	449	150	A/V	gCa/gTa	rs13479889	1	C	C/T	MODERATE	-	1	-	SNV	Adcy7	MGI	-	protein_coding	-	1	ENSMUSP00000096122	1	ENSMUSG00000031659	tolerated_low_confidence(0.62)
8_89036393_C/T	8:89036393	8	89036393	T	ENSMUSG00000031659	ENSMUST00000168545	Transcript	missense_variant	942	449	150	A/V	gCa/gTa	rs13479889	1	C	C/T	MODERATE	-	1	-	SNV	Adcy7	MGI	-	protein_coding	-	1	ENSMUSP00000129252	1	ENSMUSG00000031659	tolerated_low_confidence(0.62)
8_89036393_C/T	8:89036393	8	89036393	T	ENSMUSG00000031659	ENSMUST00000169037	Transcript	missense_variant	1126	449	150	A/V	gCa/gTa	rs13479889	1	C	C/T	MODERATE	-	1	-	SNV	Adcy7	MGI	-	protein_coding	-	1	ENSMUSP00000130594	1	ENSMUSG00000031659	tolerated_low_confidence(0.62)
8_89036393_C/T	8:89036393	8	89036393	T	ENSMUSG00000031659	ENSMUST00000171456	Transcript	missense_variant	957	449	150	A/V	gCa/gTa	rs13479889	1	C	C/T	MODERATE	-	1	-	SNV	Adcy7	MGI	-	protein_coding	YES	1	ENSMUSP00000132528	1	ENSMUSG00000031659	tolerated_low_confidence(0.62)
8_89390373_A/G	8:89390373	8	89390373	G	ENSMUSG00000055994	ENSMUST00000054324	Transcript	missense_variant	782	679	227	T/A	Act/Gct	rs13479904	1	A	A/G	MODERATE	-	1	-	SNV	Nod2	MGI	-	protein_coding	-	1	ENSMUSP00000050538	1	ENSMUSG00000055994	tolerated(1)
8_89390373_A/G	8:89390373	8	89390373	G	ENSMUSG00000055994	ENSMUST00000109634	Transcript	missense_variant	729	634	212	T/A	Act/Gct	rs13479904	1	A	A/G	MODERATE	-	1	-	SNV	Nod2	MGI	-	protein_coding	-	1	ENSMUSP00000105262	1	ENSMUSG00000055994	tolerated(1)
8_89390373_A/G	8:89390373	8	89390373	G	ENSMUSG00000055994	ENSMUST00000118370	Transcript	missense_variant	716	613	205	T/A	Act/Gct	rs13479904	1	A	A/G	MODERATE	-	1	-	SNV	Nod2	MGI	-	protein_coding	YES	1	ENSMUSP00000113773	1	ENSMUSG00000055994	tolerated(1)
8_89390373_A/G	8:89390373	8	89390373	G	ENSMUSG00000055994	ENSMUST00000054324	Transcript	missense_variant	782	679	227	T/A	Act/Gct	rs13479904	1	A	A/G	MODERATE	-	1	-	SNV	Nod2	MGI	-	protein_coding	-	1	ENSMUSP00000050538	1	ENSMUSG00000055994	tolerated(1)
8_89390373_A/G	8:89390373	8	89390373	G	ENSMUSG00000055994	ENSMUST00000109634	Transcript	missense_variant	729	634	212	T/A	Act/Gct	rs13479904	1	A	A/G	MODERATE	-	1	-	SNV	Nod2	MGI	-	protein_coding	-	1	ENSMUSP00000105262	1	ENSMUSG00000055994	tolerated(1)
8_89390373_A/G	8:89390373	8	89390373	G	ENSMUSG00000055994	ENSMUST00000118370	Transcript	missense_variant	716	613	205	T/A	Act/Gct	rs13479904	1	A	A/G	MODERATE	-	1	-	SNV	Nod2	MGI	-	protein_coding	YES	1	ENSMUSP00000113773	1	ENSMUSG00000055994	tolerated(1)
8_91841872_G/T	8:91841872	8	91841872	T	ENSMUSG00000031666	ENSMUST00000034091	Transcript	missense_variant	3186	3067	1023	A/S	Gcg/Tcg	rs13479915	1	G	G/T	MODERATE	-	1	-	SNV	Rbl2	MGI	-	protein_coding	YES	1	ENSMUSP00000034091	1	ENSMUSG00000031667	tolerated(0.41)
8_91841872_G/T	8:91841872	8	91841872	T	ENSMUSG00000031666	ENSMUST00000209518	Transcript	missense_variant	3055	3037	1013	A/S	Gcg/Tcg	rs13479915	1	G	G/T	MODERATE	-	1	-	SNV	Rbl2	MGI	-	protein_coding	-	1	ENSMUSP00000147327	1	ENSMUSG00000031667	tolerated(0.39)
8_91841872_G/T	8:91841872	8	91841872	T	ENSMUSG00000031666	ENSMUST00000211136	Transcript	missense_variant	2992	2938	980	A/S	Gcg/Tcg	rs13479915	1	G	G/T	MODERATE	-	1	-	SNV	Rbl2	MGI	-	protein_coding	-	1	ENSMUSP00000147579	1	ENSMUSG00000031667	tolerated(0.38)
8_91841872_G/T	8:91841872	8	91841872	T	ENSMUSG00000031666	ENSMUST00000034091	Transcript	missense_variant	3186	3067	1023	A/S	Gcg/Tcg	rs13479915	1	G	G/T	MODERATE	-	1	-	SNV	Rbl2	MGI	-	protein_coding	YES	1	ENSMUSP00000034091	1	ENSMUSG00000031667	tolerated(0.41)
8_91841872_G/T	8:91841872	8	91841872	T	ENSMUSG00000031666	ENSMUST00000209518	Transcript	missense_variant	3055	3037	1013	A/S	Gcg/Tcg	rs13479915	1	G	G/T	MODERATE	-	1	-	SNV	Rbl2	MGI	-	protein_coding	-	1	ENSMUSP00000147327	1	ENSMUSG00000031667	tolerated(0.39)
8_91841872_G/T	8:91841872	8	91841872	T	ENSMUSG00000031666	ENSMUST00000211136	Transcript	missense_variant	2992	2938	980	A/S	Gcg/Tcg	rs13479915	1	G	G/T	MODERATE	-	1	-	SNV	Rbl2	MGI	-	protein_coding	-	1	ENSMUSP00000147579	1	ENSMUSG00000031667	tolerated(0.38)
8_91841872_G/T	8:91841872	8	91841872	T	ENSMUSG00000031666	ENSMUST00000034091	Transcript	missense_variant	3186	3067	1023	A/S	Gcg/Tcg	rs13479915	1	G	G/T	MODERATE	-	1	-	SNV	Rbl2	MGI	-	protein_coding	YES	1	ENSMUSP00000034091	1	ENSMUSG00000031667	tolerated(0.41)
8_91841872_G/T	8:91841872	8	91841872	T	ENSMUSG00000031666	ENSMUST00000209518	Transcript	missense_variant	3055	3037	1013	A/S	Gcg/Tcg	rs13479915	1	G	G/T	MODERATE	-	1	-	SNV	Rbl2	MGI	-	protein_coding	-	1	ENSMUSP00000147327	1	ENSMUSG00000031667	tolerated(0.39)
8_91841872_G/T	8:91841872	8	91841872	T	ENSMUSG00000031666	ENSMUST00000211136	Transcript	missense_variant	2992	2938	980	A/S	Gcg/Tcg	rs13479915	1	G	G/T	MODERATE	-	1	-	SNV	Rbl2	MGI	-	protein_coding	-	1	ENSMUSP00000147579	1	ENSMUSG00000031667	tolerated(0.38)
8_92525592_A/G	8:92525592	8	92525592	G	ENSMUSG00000031734	ENSMUST00000093312	Transcript	missense_variant	2171	1496	499	I/T	aTc/aCc	rs13479918	1	A	A/G	MODERATE	-	-1	-	SNV	Irx3	MGI	-	protein_coding	-	1	ENSMUSP00000091002	1	ENSMUSG00000031734	tolerated_low_confidence(0.88)
8_92525592_A/G	8:92525592	8	92525592	G	ENSMUSG00000031734	ENSMUST00000093312	Transcript	missense_variant	2171	1496	499	I/T	aTc/aCc	rs13479918	1	A	A/G	MODERATE	-	-1	-	SNV	Irx3	MGI	-	protein_coding	-	1	ENSMUSP00000091002	1	ENSMUSG00000031734	tolerated_low_confidence(0.88)
8_93794735_C/T	8:93794735	8	93794735	T	ENSMUSG00000078964	ENSMUST00000109582	Transcript	missense_variant	964	863	288	R/H	cGc/cAc	rs229414585	1	C	C/T	MODERATE	-	-1	-	SNV	Ces1b	MGI	-	protein_coding	YES	5	ENSMUSP00000105210	-	ENSMUSG00000078964	deleterious(0.03)
8_94226127_C/T	8:94226127	8	94226127	T	ENSMUSG00000058019	ENSMUST00000212009	Transcript	missense_variant	1607	1607	536	V/E	gTg/gAg	-	1	C	C/T	MODERATE	-	-1	-	SNV	Ces5a	MGI	-	protein_coding	YES	1	ENSMUSP00000148481	1	ENSMUSG00000058019	deleterious(0.01)
8_94226127_C/T	8:94226127	8	94226127	T	ENSMUSG00000058019	ENSMUST00000212009	Transcript	missense_variant	1607	1607	536	V/E	gTg/gAg	-	1	C	C/T	MODERATE	-	-1	-	SNV	Ces5a	MGI	-	protein_coding	YES	1	ENSMUSP00000148481	1	ENSMUSG00000058019	deleterious(0.01)
8_95766138_G/T	8:95766138	8	95766138	T	ENSMUSG00000060470	ENSMUST00000051259	Transcript	missense_variant	1045	968	323	G/V	gGg/gTg	rs248054047	1	G	G/T	MODERATE	-	1	-	SNV	Adgrg3	MGI	-	protein_coding	YES	1	ENSMUSP00000051079	1	ENSMUSG00000031786	deleterious(0.01)
8_95766138_G/T	8:95766138	8	95766138	T	ENSMUSG00000060470	ENSMUST00000051259	Transcript	missense_variant	1045	968	323	G/V	gGg/gTg	rs248054047	1	G	G/T	MODERATE	-	1	-	SNV	Adgrg3	MGI	-	protein_coding	YES	1	ENSMUSP00000051079	1	ENSMUSG00000031786	deleterious(0.01)
8_95766138_G/T	8:95766138	8	95766138	T	ENSMUSG00000060470	ENSMUST00000051259	Transcript	missense_variant	1045	968	323	G/V	gGg/gTg	rs248054047	1	G	G/T	MODERATE	-	1	-	SNV	Adgrg3	MGI	-	protein_coding	YES	1	ENSMUSP00000051079	1	ENSMUSG00000031786	deleterious(0.01)
8_107390989_A/T	8:107390989	8	107390989	T	ENSMUSG00000000303	ENSMUST00000000312	Transcript	missense_variant	2248	2104	702	I/F	Atc/Ttc	rs13459475	1	A	A/T	MODERATE	-	1	-	SNV	Cdh1	MGI	-	protein_coding	YES	1	ENSMUSP00000000312	1	ENSMUSG00000041949	tolerated(0.88)
8_117774136_C/T	8:117774136	8	117774136	T	ENSMUSG00000034416	ENSMUST00000109093	Transcript	missense_variant	3078	3078	1026	M/I	atG/atA	rs228542238	1	C	C/T	MODERATE	-	-1	-	SNV	Pkd1l2	MGI	-	protein_coding	YES	5	ENSMUSP00000104721	1	ENSMUSG00000034416	tolerated(0.25)
8_117822798_A/T	8:117822798	8	117822798	T	ENSMUSG00000031845	ENSMUST00000034308	Transcript	missense_variant	206	29	10	K/I	aAa/aTa	rs254327219	1	A	A/T	MODERATE	-	1	-	SNV	Bco1	MGI	-	protein_coding	YES	1	ENSMUSP00000034308	1	ENSMUSG00000031845	deleterious(0.04)
8_117822798_A/T	8:117822798	8	117822798	T	ENSMUSG00000031845	ENSMUST00000176860	Transcript	missense_variant	62	29	10	K/I	aAa/aTa	rs254327219	1	A	A/T	MODERATE	-	1	-	SNV	Bco1	MGI	-	protein_coding	-	1	ENSMUSP00000134815	1	ENSMUSG00000031845	deleterious(0.04)
8_117822798_A/T	8:117822798	8	117822798	T	ENSMUSG00000031845	ENSMUST00000034308	Transcript	missense_variant	206	29	10	K/I	aAa/aTa	rs254327219	1	A	A/T	MODERATE	-	1	-	SNV	Bco1	MGI	-	protein_coding	YES	1	ENSMUSP00000034308	1	ENSMUSG00000031845	deleterious(0.04)
8_117822798_A/T	8:117822798	8	117822798	T	ENSMUSG00000031845	ENSMUST00000176860	Transcript	missense_variant	62	29	10	K/I	aAa/aTa	rs254327219	1	A	A/T	MODERATE	-	1	-	SNV	Bco1	MGI	-	protein_coding	-	1	ENSMUSP00000134815	1	ENSMUSG00000031845	deleterious(0.04)
8_122523704_G/T	8:122523704	8	122523704	T	ENSMUSG00000040263	ENSMUST00000045884	Transcript	missense_variant	1600	1511	504	A/E	gCa/gAa	rs218272744	1	G	G/T	MODERATE	-	-1	-	SNV	Klhdc4	MGI	-	protein_coding	YES	1	ENSMUSP00000043439	-	ENSMUSG00000040263	tolerated(1)
8_122523704_G/T	8:122523704	8	122523704	T	ENSMUSG00000040263	ENSMUST00000174192	Transcript	missense_variant	1340	1340	447	A/E	gCa/gAa	rs218272744	1	G	G/T	MODERATE	-	-1	-	SNV	Klhdc4	MGI	-	protein_coding	-	5	ENSMUSP00000134487	-	ENSMUSG00000040263	tolerated(1)
8_122523704_G/T	8:122523704	8	122523704	T	ENSMUSG00000040263	ENSMUST00000174717	Transcript	missense_variant	1418	1418	473	A/E	gCa/gAa	rs218272744	1	G	G/T	MODERATE	-	-1	-	SNV	Klhdc4	MGI	-	protein_coding	-	5	ENSMUSP00000134361	-	ENSMUSG00000040263	tolerated(1)
8_122523704_G/T	8:122523704	8	122523704	T	ENSMUSG00000040263	ENSMUST00000045884	Transcript	missense_variant	1600	1511	504	A/E	gCa/gAa	rs218272744	1	G	G/T	MODERATE	-	-1	-	SNV	Klhdc4	MGI	-	protein_coding	YES	1	ENSMUSP00000043439	-	ENSMUSG00000040263	tolerated(1)
8_122523704_G/T	8:122523704	8	122523704	T	ENSMUSG00000040263	ENSMUST00000174192	Transcript	missense_variant	1340	1340	447	A/E	gCa/gAa	rs218272744	1	G	G/T	MODERATE	-	-1	-	SNV	Klhdc4	MGI	-	protein_coding	-	5	ENSMUSP00000134487	-	ENSMUSG00000040263	tolerated(1)
8_122523704_G/T	8:122523704	8	122523704	T	ENSMUSG00000040263	ENSMUST00000174717	Transcript	missense_variant	1418	1418	473	A/E	gCa/gAa	rs218272744	1	G	G/T	MODERATE	-	-1	-	SNV	Klhdc4	MGI	-	protein_coding	-	5	ENSMUSP00000134361	-	ENSMUSG00000040263	tolerated(1)
9_15908698_C/T	9:15908698	9	15908698	T	ENSMUSG00000074505	ENSMUST00000082170	Transcript	missense_variant	7309	7303	2435	A/T	Gcc/Acc	rs255857172	1	C	C/T	MODERATE	-	-1	-	SNV	Fat3	MGI	-	protein_coding	-	5	ENSMUSP00000080808	1	ENSMUSG00000074505	tolerated(0.51)
9_15908698_C/T	9:15908698	9	15908698	T	ENSMUSG00000074505	ENSMUST00000217308	Transcript	missense_variant	7597	7315	2439	A/T	Gcc/Acc	rs255857172	1	C	C/T	MODERATE	-	-1	-	SNV	Fat3	MGI	-	protein_coding	YES	5	ENSMUSP00000148968	1	ENSMUSG00000074505	tolerated(0.51)
9_15909048_C/T	9:15909048	9	15909048	T	ENSMUSG00000074505	ENSMUST00000082170	Transcript	missense_variant	6959	6953	2318	R/H	cGt/cAt	rs245594393	1	C	C/T	MODERATE	-	-1	-	SNV	Fat3	MGI	-	protein_coding	-	5	ENSMUSP00000080808	1	ENSMUSG00000074505	tolerated(0.35)
9_15909048_C/T	9:15909048	9	15909048	T	ENSMUSG00000074505	ENSMUST00000217308	Transcript	missense_variant	7247	6965	2322	R/H	cGt/cAt	rs245594393	1	C	C/T	MODERATE	-	-1	-	SNV	Fat3	MGI	-	protein_coding	YES	5	ENSMUSP00000148968	1	ENSMUSG00000074505	tolerated(0.35)
9_15909591_C/T	9:15909591	9	15909591	T	ENSMUSG00000074505	ENSMUST00000082170	Transcript	missense_variant	6416	6410	2137	R/K	aGa/aAa	rs232401015	1	C	C/T	MODERATE	-	-1	-	SNV	Fat3	MGI	-	protein_coding	-	5	ENSMUSP00000080808	1	ENSMUSG00000074505	tolerated(1)
9_15909591_C/T	9:15909591	9	15909591	T	ENSMUSG00000074505	ENSMUST00000217308	Transcript	missense_variant	6704	6422	2141	R/K	aGa/aAa	rs232401015	1	C	C/T	MODERATE	-	-1	-	SNV	Fat3	MGI	-	protein_coding	YES	5	ENSMUSP00000148968	1	ENSMUSG00000074505	tolerated(1)
9_16287318_A/G	9:16287318	9	16287318	G	ENSMUSG00000074505	ENSMUST00000082170	Transcript	missense_variant	2210	2204	735	L/P	cTg/cCg	rs13480081	1	A	A/G	MODERATE	-	-1	-	SNV	Fat3	MGI	-	protein_coding	-	5	ENSMUSP00000080808	1	ENSMUSG00000074505	tolerated(1)
9_16287318_A/G	9:16287318	9	16287318	G	ENSMUSG00000074505	ENSMUST00000217308	Transcript	missense_variant	2498	2216	739	L/P	cTg/cCg	rs13480081	1	A	A/G	MODERATE	-	-1	-	SNV	Fat3	MGI	-	protein_coding	YES	5	ENSMUSP00000148968	1	ENSMUSG00000074505	tolerated(1)
9_16288114_C/T	9:16288114	9	16288114	T	ENSMUSG00000074505	ENSMUST00000082170	Transcript	missense_variant	1414	1408	470	A/T	Gca/Aca	rs220448284	1	C	C/T	MODERATE	-	-1	-	SNV	Fat3	MGI	-	protein_coding	-	5	ENSMUSP00000080808	1	ENSMUSG00000074505	tolerated(0.4)
9_16288114_C/T	9:16288114	9	16288114	T	ENSMUSG00000074505	ENSMUST00000217308	Transcript	missense_variant	1702	1420	474	A/T	Gca/Aca	rs220448284	1	C	C/T	MODERATE	-	-1	-	SNV	Fat3	MGI	-	protein_coding	YES	5	ENSMUSP00000148968	1	ENSMUSG00000074505	tolerated(0.39)
9_19229837_G/T	9:19229837	9	19229837	T	ENSMUSG00000049229	ENSMUST00000054106	Transcript	missense_variant	6	6	2	E/D	gaG/gaT	rs258002444	1	G	G/T	MODERATE	-	1	-	SNV	Or7g26	MGI	-	protein_coding	-	-	ENSMUSP00000154398	-	ENSMUSG00000049229	tolerated_low_confidence(0.05)
9_19229837_G/T	9:19229837	9	19229837	T	ENSMUSG00000049229	ENSMUST00000220268	Transcript	missense_variant	130	24	8	E/D	gaG/gaT	rs258002444	1	G	G/T	MODERATE	-	1	-	SNV	Or7g26	MGI	-	protein_coding	YES	5	ENSMUSP00000153910	-	ENSMUSG00000049229	tolerated_low_confidence(0.05)
9_19229837_G/T	9:19229837	9	19229837	T	ENSMUSG00000049229	ENSMUST00000054106	Transcript	missense_variant	6	6	2	E/D	gaG/gaT	rs258002444	1	G	G/T	MODERATE	-	1	-	SNV	Or7g26	MGI	-	protein_coding	-	-	ENSMUSP00000154398	-	ENSMUSG00000049229	tolerated_low_confidence(0.05)
9_19229837_G/T	9:19229837	9	19229837	T	ENSMUSG00000049229	ENSMUST00000220268	Transcript	missense_variant	130	24	8	E/D	gaG/gaT	rs258002444	1	G	G/T	MODERATE	-	1	-	SNV	Or7g26	MGI	-	protein_coding	YES	5	ENSMUSP00000153910	-	ENSMUSG00000049229	tolerated_low_confidence(0.05)
9_19250460_C/T	9:19250460	9	19250460	T	ENSMUSG00000061614	ENSMUST00000071259	Transcript	missense_variant	706	703	235	H/Y	Cat/Tat	rs211852266	1	C	C/T	MODERATE	-	1	-	SNV	Or7g27	MGI	-	protein_coding	-	-	ENSMUSP00000071239	-	ENSMUSG00000061614	tolerated(1)
9_19250460_C/T	9:19250460	9	19250460	T	ENSMUSG00000061614	ENSMUST00000213344	Transcript	missense_variant	976	703	235	H/Y	Cat/Tat	rs211852266	1	C	C/T	MODERATE	-	1	-	SNV	Or7g27	MGI	-	protein_coding	YES	5	ENSMUSP00000149986	-	ENSMUSG00000061614	tolerated(1)
9_19250460_C/T	9:19250460	9	19250460	T	ENSMUSG00000061614	ENSMUST00000215572	Transcript	missense_variant	892	703	235	H/Y	Cat/Tat	rs211852266	1	C	C/T	MODERATE	-	1	-	SNV	Or7g27	MGI	-	protein_coding	-	3	ENSMUSP00000150474	-	ENSMUSG00000061614	tolerated(1)
9_20386277_C/G	9:20386277	9	20386277	G	ENSMUSG00000059475	ENSMUST00000080386	Transcript	missense_variant	477	161	54	S/T	aGc/aCc	rs215472847	1	C	C/G	MODERATE	-	-1	-	SNV	Zfp426	MGI	-	protein_coding	-	1	ENSMUSP00000079250	-	ENSMUSG00000059475	tolerated(1)
9_20386277_C/G	9:20386277	9	20386277	G	ENSMUSG00000059475	ENSMUST00000115562	Transcript	missense_variant	619	161	54	S/T	aGc/aCc	rs215472847	1	C	C/G	MODERATE	-	-1	-	SNV	Zfp426	MGI	-	protein_coding	-	1	ENSMUSP00000111224	-	ENSMUSG00000059475	tolerated(1)
9_20386277_C/G	9:20386277	9	20386277	G	ENSMUSG00000059475	ENSMUST00000163348	Transcript	missense_variant	477	161	54	S/T	aGc/aCc	rs215472847	1	C	C/G	MODERATE	-	-1	-	SNV	Zfp426	MGI	-	protein_coding	-	1	ENSMUSP00000126446	-	ENSMUSG00000059475	tolerated(1)
9_20386277_C/G	9:20386277	9	20386277	G	ENSMUSG00000059475	ENSMUST00000164799	Transcript	missense_variant	300	203	68	S/T	aGc/aCc	rs215472847	1	C	C/G	MODERATE	-	-1	cds_end_NF	SNV	Zfp426	MGI	-	protein_coding	-	5	ENSMUSP00000130120	-	ENSMUSG00000059475	tolerated(1)
9_20386277_C/G	9:20386277	9	20386277	G	ENSMUSG00000059475	ENSMUST00000164825	Transcript	missense_variant	491	161	54	S/T	aGc/aCc	rs215472847	1	C	C/G	MODERATE	-	-1	cds_end_NF	SNV	Zfp426	MGI	-	protein_coding	-	3	ENSMUSP00000127914	-	ENSMUSG00000059475	tolerated(1)
9_20386277_C/G	9:20386277	9	20386277	G	ENSMUSG00000059475	ENSMUST00000166005	Transcript	missense_variant	161	161	54	S/T	aGc/aCc	rs215472847	1	C	C/G	MODERATE	-	-1	-	SNV	Zfp426	MGI	-	protein_coding	-	5	ENSMUSP00000129727	-	ENSMUSG00000059475	tolerated(1)
9_20386277_C/G	9:20386277	9	20386277	G	ENSMUSG00000059475	ENSMUST00000168095	Transcript	missense_variant,NMD_transcript_variant	274	161	54	S/T	aGc/aCc	rs215472847	1	C	C/G	MODERATE	-	-1	-	SNV	Zfp426	MGI	-	nonsense_mediated_decay	-	3	ENSMUSP00000130309	-	ENSMUSG00000059475	tolerated(1)
9_20386277_C/G	9:20386277	9	20386277	G	ENSMUSG00000059475	ENSMUST00000169269	Transcript	missense_variant	707	161	54	S/T	aGc/aCc	rs215472847	1	C	C/G	MODERATE	-	-1	cds_end_NF	SNV	Zfp426	MGI	-	protein_coding	-	5	ENSMUSP00000128843	-	ENSMUSG00000059475	tolerated(1)
9_20386277_C/G	9:20386277	9	20386277	G	ENSMUSG00000059475	ENSMUST00000169558	Transcript	missense_variant	381	203	68	S/T	aGc/aCc	rs215472847	1	C	C/G	MODERATE	-	-1	-	SNV	Zfp426	MGI	-	protein_coding	YES	1	ENSMUSP00000127045	-	ENSMUSG00000059475	tolerated(1)
9_20386277_C/G	9:20386277	9	20386277	G	ENSMUSG00000059475	ENSMUST00000080386	Transcript	missense_variant	477	161	54	S/T	aGc/aCc	rs215472847	1	C	C/G	MODERATE	-	-1	-	SNV	Zfp426	MGI	-	protein_coding	-	1	ENSMUSP00000079250	-	ENSMUSG00000059475	tolerated(1)
9_20386277_C/G	9:20386277	9	20386277	G	ENSMUSG00000059475	ENSMUST00000115562	Transcript	missense_variant	619	161	54	S/T	aGc/aCc	rs215472847	1	C	C/G	MODERATE	-	-1	-	SNV	Zfp426	MGI	-	protein_coding	-	1	ENSMUSP00000111224	-	ENSMUSG00000059475	tolerated(1)
9_20386277_C/G	9:20386277	9	20386277	G	ENSMUSG00000059475	ENSMUST00000163348	Transcript	missense_variant	477	161	54	S/T	aGc/aCc	rs215472847	1	C	C/G	MODERATE	-	-1	-	SNV	Zfp426	MGI	-	protein_coding	-	1	ENSMUSP00000126446	-	ENSMUSG00000059475	tolerated(1)
9_20386277_C/G	9:20386277	9	20386277	G	ENSMUSG00000059475	ENSMUST00000164799	Transcript	missense_variant	300	203	68	S/T	aGc/aCc	rs215472847	1	C	C/G	MODERATE	-	-1	cds_end_NF	SNV	Zfp426	MGI	-	protein_coding	-	5	ENSMUSP00000130120	-	ENSMUSG00000059475	tolerated(1)
9_20386277_C/G	9:20386277	9	20386277	G	ENSMUSG00000059475	ENSMUST00000164825	Transcript	missense_variant	491	161	54	S/T	aGc/aCc	rs215472847	1	C	C/G	MODERATE	-	-1	cds_end_NF	SNV	Zfp426	MGI	-	protein_coding	-	3	ENSMUSP00000127914	-	ENSMUSG00000059475	tolerated(1)
9_20386277_C/G	9:20386277	9	20386277	G	ENSMUSG00000059475	ENSMUST00000166005	Transcript	missense_variant	161	161	54	S/T	aGc/aCc	rs215472847	1	C	C/G	MODERATE	-	-1	-	SNV	Zfp426	MGI	-	protein_coding	-	5	ENSMUSP00000129727	-	ENSMUSG00000059475	tolerated(1)
9_20386277_C/G	9:20386277	9	20386277	G	ENSMUSG00000059475	ENSMUST00000168095	Transcript	missense_variant,NMD_transcript_variant	274	161	54	S/T	aGc/aCc	rs215472847	1	C	C/G	MODERATE	-	-1	-	SNV	Zfp426	MGI	-	nonsense_mediated_decay	-	3	ENSMUSP00000130309	-	ENSMUSG00000059475	tolerated(1)
9_20386277_C/G	9:20386277	9	20386277	G	ENSMUSG00000059475	ENSMUST00000169269	Transcript	missense_variant	707	161	54	S/T	aGc/aCc	rs215472847	1	C	C/G	MODERATE	-	-1	cds_end_NF	SNV	Zfp426	MGI	-	protein_coding	-	5	ENSMUSP00000128843	-	ENSMUSG00000059475	tolerated(1)
9_20386277_C/G	9:20386277	9	20386277	G	ENSMUSG00000059475	ENSMUST00000169558	Transcript	missense_variant	381	203	68	S/T	aGc/aCc	rs215472847	1	C	C/G	MODERATE	-	-1	-	SNV	Zfp426	MGI	-	protein_coding	YES	1	ENSMUSP00000127045	-	ENSMUSG00000059475	tolerated(1)
9_20386277_C/G	9:20386277	9	20386277	G	ENSMUSG00000059475	ENSMUST00000080386	Transcript	missense_variant	477	161	54	S/T	aGc/aCc	rs215472847	1	C	C/G	MODERATE	-	-1	-	SNV	Zfp426	MGI	-	protein_coding	-	1	ENSMUSP00000079250	-	ENSMUSG00000059475	tolerated(1)
9_20386277_C/G	9:20386277	9	20386277	G	ENSMUSG00000059475	ENSMUST00000115562	Transcript	missense_variant	619	161	54	S/T	aGc/aCc	rs215472847	1	C	C/G	MODERATE	-	-1	-	SNV	Zfp426	MGI	-	protein_coding	-	1	ENSMUSP00000111224	-	ENSMUSG00000059475	tolerated(1)
9_20386277_C/G	9:20386277	9	20386277	G	ENSMUSG00000059475	ENSMUST00000163348	Transcript	missense_variant	477	161	54	S/T	aGc/aCc	rs215472847	1	C	C/G	MODERATE	-	-1	-	SNV	Zfp426	MGI	-	protein_coding	-	1	ENSMUSP00000126446	-	ENSMUSG00000059475	tolerated(1)
9_20386277_C/G	9:20386277	9	20386277	G	ENSMUSG00000059475	ENSMUST00000164799	Transcript	missense_variant	300	203	68	S/T	aGc/aCc	rs215472847	1	C	C/G	MODERATE	-	-1	cds_end_NF	SNV	Zfp426	MGI	-	protein_coding	-	5	ENSMUSP00000130120	-	ENSMUSG00000059475	tolerated(1)
9_20386277_C/G	9:20386277	9	20386277	G	ENSMUSG00000059475	ENSMUST00000164825	Transcript	missense_variant	491	161	54	S/T	aGc/aCc	rs215472847	1	C	C/G	MODERATE	-	-1	cds_end_NF	SNV	Zfp426	MGI	-	protein_coding	-	3	ENSMUSP00000127914	-	ENSMUSG00000059475	tolerated(1)
9_20386277_C/G	9:20386277	9	20386277	G	ENSMUSG00000059475	ENSMUST00000166005	Transcript	missense_variant	161	161	54	S/T	aGc/aCc	rs215472847	1	C	C/G	MODERATE	-	-1	-	SNV	Zfp426	MGI	-	protein_coding	-	5	ENSMUSP00000129727	-	ENSMUSG00000059475	tolerated(1)
9_20386277_C/G	9:20386277	9	20386277	G	ENSMUSG00000059475	ENSMUST00000168095	Transcript	missense_variant,NMD_transcript_variant	274	161	54	S/T	aGc/aCc	rs215472847	1	C	C/G	MODERATE	-	-1	-	SNV	Zfp426	MGI	-	nonsense_mediated_decay	-	3	ENSMUSP00000130309	-	ENSMUSG00000059475	tolerated(1)
9_20386277_C/G	9:20386277	9	20386277	G	ENSMUSG00000059475	ENSMUST00000169269	Transcript	missense_variant	707	161	54	S/T	aGc/aCc	rs215472847	1	C	C/G	MODERATE	-	-1	cds_end_NF	SNV	Zfp426	MGI	-	protein_coding	-	5	ENSMUSP00000128843	-	ENSMUSG00000059475	tolerated(1)
9_20386277_C/G	9:20386277	9	20386277	G	ENSMUSG00000059475	ENSMUST00000169558	Transcript	missense_variant	381	203	68	S/T	aGc/aCc	rs215472847	1	C	C/G	MODERATE	-	-1	-	SNV	Zfp426	MGI	-	protein_coding	YES	1	ENSMUSP00000127045	-	ENSMUSG00000059475	tolerated(1)
9_21440233_A/G	9:21440233	9	21440233	G	ENSMUSG00000057191	ENSMUST00000086361	Transcript	missense_variant	307	206	69	D/G	gAt/gGt	rs234018421	1	A	A/G	MODERATE	-	1	-	SNV	AB124611	MGI	-	protein_coding	YES	1	ENSMUSP00000083547	1	ENSMUSG00000057191	tolerated(1)
9_21440233_A/G	9:21440233	9	21440233	G	ENSMUSG00000057191	ENSMUST00000173769	Transcript	missense_variant	295	206	69	D/G	gAt/gGt	rs234018421	1	A	A/G	MODERATE	-	1	-	SNV	AB124611	MGI	-	protein_coding	-	1	ENSMUSP00000134056	1	ENSMUSG00000057191	tolerated(1)
9_21440233_A/G	9:21440233	9	21440233	G	ENSMUSG00000057191	ENSMUST00000086361	Transcript	missense_variant	307	206	69	D/G	gAt/gGt	rs234018421	1	A	A/G	MODERATE	-	1	-	SNV	AB124611	MGI	-	protein_coding	YES	1	ENSMUSP00000083547	1	ENSMUSG00000057191	tolerated(1)
9_21440233_A/G	9:21440233	9	21440233	G	ENSMUSG00000057191	ENSMUST00000173769	Transcript	missense_variant	295	206	69	D/G	gAt/gGt	rs234018421	1	A	A/G	MODERATE	-	1	-	SNV	AB124611	MGI	-	protein_coding	-	1	ENSMUSP00000134056	1	ENSMUSG00000057191	tolerated(1)
9_21440233_A/G	9:21440233	9	21440233	G	ENSMUSG00000057191	ENSMUST00000086361	Transcript	missense_variant	307	206	69	D/G	gAt/gGt	rs234018421	1	A	A/G	MODERATE	-	1	-	SNV	AB124611	MGI	-	protein_coding	YES	1	ENSMUSP00000083547	1	ENSMUSG00000057191	tolerated(1)
9_21440233_A/G	9:21440233	9	21440233	G	ENSMUSG00000057191	ENSMUST00000173769	Transcript	missense_variant	295	206	69	D/G	gAt/gGt	rs234018421	1	A	A/G	MODERATE	-	1	-	SNV	AB124611	MGI	-	protein_coding	-	1	ENSMUSP00000134056	1	ENSMUSG00000057191	tolerated(1)
9_21756814_A/G	9:21756814	9	21756814	G	ENSMUSG00000032198	ENSMUST00000034728	Transcript	missense_variant	480	433	145	W/R	Tgg/Cgg	rs224625680	1	A	A/G	MODERATE	-	-1	-	SNV	Dock6	MGI	-	protein_coding	-	5	ENSMUSP00000034728	1	ENSMUSG00000032198	tolerated_low_confidence(1)
9_21756814_A/G	9:21756814	9	21756814	G	ENSMUSG00000032198	ENSMUST00000217336	Transcript	missense_variant	480	433	145	W/R	Tgg/Cgg	rs224625680	1	A	A/G	MODERATE	-	-1	-	SNV	Dock6	MGI	-	protein_coding	YES	5	ENSMUSP00000149156	1	ENSMUSG00000032198	tolerated_low_confidence(1)
9_21756814_A/G	9:21756814	9	21756814	G	ENSMUSG00000032198	ENSMUST00000034728	Transcript	missense_variant	480	433	145	W/R	Tgg/Cgg	rs224625680	1	A	A/G	MODERATE	-	-1	-	SNV	Dock6	MGI	-	protein_coding	-	5	ENSMUSP00000034728	1	ENSMUSG00000032198	tolerated_low_confidence(1)
9_21756814_A/G	9:21756814	9	21756814	G	ENSMUSG00000032198	ENSMUST00000217336	Transcript	missense_variant	480	433	145	W/R	Tgg/Cgg	rs224625680	1	A	A/G	MODERATE	-	-1	-	SNV	Dock6	MGI	-	protein_coding	YES	5	ENSMUSP00000149156	1	ENSMUSG00000032198	tolerated_low_confidence(1)
9_21984375_A/G	9:21984375	9	21984375	G	ENSMUSG00000066839	ENSMUST00000098937	Transcript	missense_variant	1241	954	318	E/D	gaG/gaC	-	1	A	A/G	MODERATE	-	-1	-	SNV	Ecsit	MGI	-	protein_coding	-	1	ENSMUSP00000096537	1	ENSMUSG00000038895	deleterious(0.04)
9_21984375_A/G	9:21984375	9	21984375	G	ENSMUSG00000066839	ENSMUST00000179422	Transcript	missense_variant	1030	954	318	E/D	gaG/gaC	-	1	A	A/G	MODERATE	-	-1	-	SNV	Ecsit	MGI	-	protein_coding	-	1	ENSMUSP00000137424	1	ENSMUSG00000038895	deleterious(0.04)
9_21984375_A/G	9:21984375	9	21984375	G	ENSMUSG00000066839	ENSMUST00000180180	Transcript	missense_variant	1244	954	318	E/D	gaG/gaC	-	1	A	A/G	MODERATE	-	-1	-	SNV	Ecsit	MGI	-	protein_coding	YES	1	ENSMUSP00000136247	1	ENSMUSG00000038895	deleterious(0.04)
9_21984375_A/G	9:21984375	9	21984375	G	ENSMUSG00000066839	ENSMUST00000098937	Transcript	missense_variant	1241	954	318	E/D	gaG/gaC	-	1	A	A/G	MODERATE	-	-1	-	SNV	Ecsit	MGI	-	protein_coding	-	1	ENSMUSP00000096537	1	ENSMUSG00000038895	deleterious(0.04)
9_21984375_A/G	9:21984375	9	21984375	G	ENSMUSG00000066839	ENSMUST00000179422	Transcript	missense_variant	1030	954	318	E/D	gaG/gaC	-	1	A	A/G	MODERATE	-	-1	-	SNV	Ecsit	MGI	-	protein_coding	-	1	ENSMUSP00000137424	1	ENSMUSG00000038895	deleterious(0.04)
9_21984375_A/G	9:21984375	9	21984375	G	ENSMUSG00000066839	ENSMUST00000180180	Transcript	missense_variant	1244	954	318	E/D	gaG/gaC	-	1	A	A/G	MODERATE	-	-1	-	SNV	Ecsit	MGI	-	protein_coding	YES	1	ENSMUSP00000136247	1	ENSMUSG00000038895	deleterious(0.04)
9_22108424_A/G	9:22108424	9	22108424	G	ENSMUSG00000074472	ENSMUST00000091508	Transcript	missense_variant	62	62	21	D/G	gAc/gGc	rs217553475	1	A	A/G	MODERATE	-	1	-	SNV	Zfp872	MGI	-	protein_coding	-	5	ENSMUSP00000089089	-	ENSMUSG00000074472	tolerated(0.08)
9_22108424_A/G	9:22108424	9	22108424	G	ENSMUSG00000074472	ENSMUST00000178901	Transcript	missense_variant	126	65	22	D/G	gAc/gGc	rs217553475	1	A	A/G	MODERATE	-	1	-	SNV	Zfp872	MGI	-	protein_coding	YES	1	ENSMUSP00000136074	-	ENSMUSG00000074472	tolerated(0.07)
9_22108424_A/G	9:22108424	9	22108424	G	ENSMUSG00000074472	ENSMUST00000217301	Transcript	missense_variant	146	122	41	D/G	gAc/gGc	rs217553475	1	A	A/G	MODERATE	-	1	cds_end_NF	SNV	Zfp872	MGI	-	protein_coding	-	3	ENSMUSP00000149642	-	ENSMUSG00000074472	tolerated(0.05)
9_22108448_A/G	9:22108448	9	22108448	G	ENSMUSG00000074472	ENSMUST00000091508	Transcript	missense_variant	86	86	29	Q/R	cAa/cGa	rs237759522	1	A	A/G	MODERATE	-	1	-	SNV	Zfp872	MGI	-	protein_coding	-	5	ENSMUSP00000089089	-	ENSMUSG00000074472	tolerated(1)
9_22108448_A/G	9:22108448	9	22108448	G	ENSMUSG00000074472	ENSMUST00000178901	Transcript	missense_variant	150	89	30	Q/R	cAa/cGa	rs237759522	1	A	A/G	MODERATE	-	1	-	SNV	Zfp872	MGI	-	protein_coding	YES	1	ENSMUSP00000136074	-	ENSMUSG00000074472	tolerated(1)
9_22108448_A/G	9:22108448	9	22108448	G	ENSMUSG00000074472	ENSMUST00000217301	Transcript	missense_variant	170	146	49	Q/R	cAa/cGa	rs237759522	1	A	A/G	MODERATE	-	1	cds_end_NF	SNV	Zfp872	MGI	-	protein_coding	-	3	ENSMUSP00000149642	-	ENSMUSG00000074472	tolerated(1)
9_22111654_C/G	9:22111654	9	22111654	G	ENSMUSG00000074472	ENSMUST00000091508	Transcript	missense_variant	1129	1129	377	R/G	Cga/Gga	rs216954455	1	C	C/G	MODERATE	-	1	-	SNV	Zfp872	MGI	-	protein_coding	-	5	ENSMUSP00000089089	-	ENSMUSG00000074472	deleterious(0)
9_22111654_C/G	9:22111654	9	22111654	G	ENSMUSG00000074472	ENSMUST00000178901	Transcript	missense_variant	1193	1132	378	R/G	Cga/Gga	rs216954455	1	C	C/G	MODERATE	-	1	-	SNV	Zfp872	MGI	-	protein_coding	YES	1	ENSMUSP00000136074	-	ENSMUSG00000074472	deleterious(0)
9_37658068_A/T	9:37658068	9	37658068	T	ENSMUSG00000063350	ENSMUST00000115004	Transcript	missense_variant	637	637	213	I/F	Atc/Ttc	rs219473785	1	A	A/T	MODERATE	-	1	-	SNV	Or8b12	MGI	-	protein_coding	-	-	ENSMUSP00000110656	-	ENSMUSG00000063350	deleterious_low_confidence(0)
9_37658068_A/T	9:37658068	9	37658068	T	ENSMUSG00000063350	ENSMUST00000216982	Transcript	missense_variant	810	637	213	I/F	Atc/Ttc	rs219473785	1	A	A/T	MODERATE	-	1	-	SNV	Or8b12	MGI	-	protein_coding	YES	5	ENSMUSP00000150088	-	ENSMUSG00000063350	deleterious_low_confidence(0)
9_38054881_G/T	9:38054881	9	38054881	T	ENSMUSG00000096409	ENSMUST00000079804	Transcript	missense_variant	449	449	150	G/V	gGg/gTg	rs583520163	1	G	G/T	MODERATE	-	1	-	SNV	Or8b41	MGI	-	protein_coding	YES	-	ENSMUSP00000078733	-	ENSMUSG00000096409	tolerated_low_confidence(0.65)
9_38054881_G/T	9:38054881	9	38054881	T	ENSMUSG00000096409	ENSMUST00000213458	Transcript	missense_variant	685	434	145	G/V	gGg/gTg	rs583520163	1	G	G/T	MODERATE	-	1	-	SNV	Or8b41	MGI	-	protein_coding	-	5	ENSMUSP00000149829	-	ENSMUSG00000096409	tolerated_low_confidence(0.65)
9_38203592_C/T	9:38203592	9	38203592	T	ENSMUSG00000111814	ENSMUST00000215219	Transcript	missense_variant	709	350	117	A/V	gCc/gTc	rs228429477	1	C	C/T	MODERATE	-	1	-	SNV	Or8c18	MGI	-	protein_coding	-	5	ENSMUSP00000149692	-	ENSMUSG00000111814	deleterious_low_confidence(0)
9_38203592_C/T	9:38203592	9	38203592	T	ENSMUSG00000111814	ENSMUST00000216276	Transcript	missense_variant	752	350	117	A/V	gCc/gTc	rs228429477	1	C	C/T	MODERATE	-	1	-	SNV	Or8c18	MGI	-	protein_coding	YES	5	ENSMUSP00000149903	-	ENSMUSG00000111814	deleterious_low_confidence(0)
9_38203592_C/T	9:38203592	9	38203592	T	ENSMUSG00000111814	ENSMUST00000215219	Transcript	missense_variant	709	350	117	A/V	gCc/gTc	rs228429477	1	C	C/T	MODERATE	-	1	-	SNV	Or8c18	MGI	-	protein_coding	-	5	ENSMUSP00000149692	-	ENSMUSG00000111814	deleterious_low_confidence(0)
9_38203592_C/T	9:38203592	9	38203592	T	ENSMUSG00000111814	ENSMUST00000216276	Transcript	missense_variant	752	350	117	A/V	gCc/gTc	rs228429477	1	C	C/T	MODERATE	-	1	-	SNV	Or8c18	MGI	-	protein_coding	YES	5	ENSMUSP00000149903	-	ENSMUSG00000111814	deleterious_low_confidence(0)
9_38204129_A/T	9:38204129	9	38204129	T	ENSMUSG00000111814	ENSMUST00000215219	Transcript	missense_variant	1246	887	296	K/I	aAa/aTa	rs223053857	1	A	A/T	MODERATE	-	1	-	SNV	Or8c18	MGI	-	protein_coding	-	5	ENSMUSP00000149692	-	ENSMUSG00000111814	deleterious_low_confidence(0.01)
9_38204129_A/T	9:38204129	9	38204129	T	ENSMUSG00000111814	ENSMUST00000216276	Transcript	missense_variant	1289	887	296	K/I	aAa/aTa	rs223053857	1	A	A/T	MODERATE	-	1	-	SNV	Or8c18	MGI	-	protein_coding	YES	5	ENSMUSP00000149903	-	ENSMUSG00000111814	deleterious_low_confidence(0.01)
9_38204129_A/T	9:38204129	9	38204129	T	ENSMUSG00000111814	ENSMUST00000215219	Transcript	missense_variant	1246	887	296	K/I	aAa/aTa	rs223053857	1	A	A/T	MODERATE	-	1	-	SNV	Or8c18	MGI	-	protein_coding	-	5	ENSMUSP00000149692	-	ENSMUSG00000111814	deleterious_low_confidence(0.01)
9_38204129_A/T	9:38204129	9	38204129	T	ENSMUSG00000111814	ENSMUST00000216276	Transcript	missense_variant	1289	887	296	K/I	aAa/aTa	rs223053857	1	A	A/T	MODERATE	-	1	-	SNV	Or8c18	MGI	-	protein_coding	YES	5	ENSMUSP00000149903	-	ENSMUSG00000111814	deleterious_low_confidence(0.01)
9_38342357_C/T	9:38342357	9	38342357	T	ENSMUSG00000052058	ENSMUST00000063716	Transcript	missense_variant	778	778	260	L/F	Ctt/Ttt	rs230213210	1	C	C/T	MODERATE	-	1	-	SNV	Or8b42	MGI	-	protein_coding	-	-	ENSMUSP00000066714	-	ENSMUSG00000052058	tolerated_low_confidence(0.12)
9_38342357_C/T	9:38342357	9	38342357	T	ENSMUSG00000052058	ENSMUST00000216502	Transcript	missense_variant	1018	778	260	L/F	Ctt/Ttt	rs230213210	1	C	C/T	MODERATE	-	1	-	SNV	Or8b42	MGI	-	protein_coding	-	3	ENSMUSP00000150507	-	ENSMUSG00000052058	tolerated_low_confidence(0.12)
9_38342357_C/T	9:38342357	9	38342357	T	ENSMUSG00000052058	ENSMUST00000216644	Transcript	missense_variant	1110	778	260	L/F	Ctt/Ttt	rs230213210	1	C	C/T	MODERATE	-	1	-	SNV	Or8b42	MGI	-	protein_coding	YES	5	ENSMUSP00000150506	-	ENSMUSG00000052058	tolerated_low_confidence(0.12)
9_38384589_A/C/T	9:38384589	9	38384589	C	ENSMUSG00000096794	ENSMUST00000051111	Transcript	missense_variant	549	545	182	L/P	cTc/cCc	-	1	A	A/C/T	MODERATE	-	1	-	SNV	Or8b1c	MGI	-	protein_coding	-	-	ENSMUSP00000057998	-	ENSMUSG00000096794	tolerated_low_confidence(0.09)
9_38384589_A/C/T	9:38384589	9	38384589	C	ENSMUSG00000096794	ENSMUST00000214377	Transcript	missense_variant	709	545	182	L/P	cTc/cCc	-	1	A	A/C/T	MODERATE	-	1	-	SNV	Or8b1c	MGI	-	protein_coding	YES	5	ENSMUSP00000150357	-	ENSMUSG00000096794	tolerated_low_confidence(0.09)
9_38646952_A/C	9:38646952	9	38646952	C	ENSMUSG00000023186	ENSMUST00000001544	Transcript	missense_variant	1833	1622	541	D/A	gAc/gCc	rs254520414	1	A	A/C	MODERATE	-	1	-	SNV	Vwa5a	MGI	-	protein_coding	YES	1	ENSMUSP00000001544	1	ENSMUSG00000023186	tolerated(0.55)
9_38646952_A/C	9:38646952	9	38646952	C	ENSMUSG00000023186	ENSMUST00000118144	Transcript	missense_variant	1753	1622	541	D/A	gAc/gCc	rs254520414	1	A	A/C	MODERATE	-	1	-	SNV	Vwa5a	MGI	-	protein_coding	-	1	ENSMUSP00000113596	1	ENSMUSG00000023186	tolerated(0.55)
9_39129114_A/G/T	9:39129114	9	39129114	T	ENSMUSG00000096555	ENSMUST00000079650	Transcript	missense_variant	460	460	154	V/F	Gtc/Ttc	-	2	A	A/G/T	MODERATE	-	1	-	SNV	Or8g27	MGI	-	protein_coding	-	-	ENSMUSP00000078595	-	ENSMUSG00000096555	tolerated_low_confidence(0.34)
9_39129114_A/G/T	9:39129114	9	39129114	T	ENSMUSG00000096555	ENSMUST00000213908	Transcript	missense_variant	781	460	154	V/F	Gtc/Ttc	-	2	A	A/G/T	MODERATE	-	1	-	SNV	Or8g27	MGI	-	protein_coding	-	2	ENSMUSP00000150072	-	ENSMUSG00000096555	tolerated_low_confidence(0.34)
9_39129114_A/G/T	9:39129114	9	39129114	T	ENSMUSG00000096555	ENSMUST00000215306	Transcript	missense_variant	920	460	154	V/F	Gtc/Ttc	-	2	A	A/G/T	MODERATE	-	1	-	SNV	Or8g27	MGI	-	protein_coding	YES	5	ENSMUSP00000150471	-	ENSMUSG00000096555	tolerated_low_confidence(0.34)
9_39149601_C/T	9:39149601	9	39149601	T	ENSMUSG00000096109	ENSMUST00000073248	Transcript	missense_variant	127	127	43	A/T	Gca/Aca	rs233626206	1	C	C/T	MODERATE	-	-1	-	SNV	Or8g18	MGI	-	protein_coding	YES	-	ENSMUSP00000072979	-	ENSMUSG00000096109	deleterious_low_confidence(0.01)
9_39149601_C/T	9:39149601	9	39149601	T	ENSMUSG00000096109	ENSMUST00000213472	Transcript	missense_variant	221	118	40	A/T	Gca/Aca	rs233626206	1	C	C/T	MODERATE	-	-1	-	SNV	Or8g18	MGI	-	protein_coding	-	2	ENSMUSP00000149992	-	ENSMUSG00000096109	deleterious_low_confidence(0.01)
9_39169333_A/C/G	9:39169333	9	39169333	C	ENSMUSG00000063380	ENSMUST00000076903	Transcript	missense_variant	646	643	215	L/V	Ttg/Gtg	rs226616877	1	A	A/C/G	MODERATE	-	-1	-	SNV	Or8g28	MGI	-	protein_coding	YES	-	ENSMUSP00000076169	-	ENSMUSG00000063380	tolerated_low_confidence(0.06)
9_39169333_A/C/G	9:39169333	9	39169333	C	ENSMUSG00000063380	ENSMUST00000216698	Transcript	missense_variant	696	634	212	L/V	Ttg/Gtg	rs226616877	1	A	A/C/G	MODERATE	-	-1	-	SNV	Or8g28	MGI	-	protein_coding	-	5	ENSMUSP00000151086	-	ENSMUSG00000063380	tolerated_low_confidence(0.06)
9_39169795_C/G	9:39169795	9	39169795	G	ENSMUSG00000063380	ENSMUST00000076903	Transcript	missense_variant	184	181	61	A/P	Gcc/Ccc	rs230701090	1	C	C/G	MODERATE	-	-1	-	SNV	Or8g28	MGI	-	protein_coding	YES	-	ENSMUSP00000076169	-	ENSMUSG00000063380	tolerated_low_confidence(1)
9_39169795_C/G	9:39169795	9	39169795	G	ENSMUSG00000063380	ENSMUST00000216698	Transcript	missense_variant	234	172	58	A/P	Gcc/Ccc	rs230701090	1	C	C/G	MODERATE	-	-1	-	SNV	Or8g28	MGI	-	protein_coding	-	5	ENSMUSP00000151086	-	ENSMUSG00000063380	tolerated_low_confidence(1)
9_39200907_A/G	9:39200907	9	39200907	G	ENSMUSG00000111190	ENSMUST00000214075	Transcript	missense_variant	367	278	93	L/P	cTc/cCc	rs582764186	1	A	A/G	MODERATE	-	-1	-	SNV	Or8g29-ps1	MGI	-	protein_coding_LoF	-	3	ENSMUSP00000150709	-	ENSMUSG00000063380	-
9_39200907_A/G	9:39200907	9	39200907	G	ENSMUSG00000111190	ENSMUST00000214936	Transcript	missense_variant	370	278	93	L/P	cTc/cCc	rs582764186	1	A	A/G	MODERATE	-	-1	-	SNV	Or8g29-ps1	MGI	-	protein_coding_LoF	-	2	ENSMUSP00000150383	-	ENSMUSG00000063380	-
9_39200907_A/G	9:39200907	9	39200907	G	ENSMUSG00000111190	ENSMUST00000215471	Transcript	missense_variant	490	278	93	L/P	cTc/cCc	rs582764186	1	A	A/G	MODERATE	-	-1	-	SNV	Or8g29-ps1	MGI	-	protein_coding_LoF	YES	1	ENSMUSP00000150686	-	ENSMUSG00000063380	-
9_39230849_A/T	9:39230849	9	39230849	T	ENSMUSG00000057349	ENSMUST00000076516	Transcript	missense_variant	60	60	20	N/K	aaT/aaA	rs226469173	1	A	A/T	MODERATE	-	-1	-	SNV	Or8g30	MGI	-	protein_coding	-	-	ENSMUSP00000075834	-	ENSMUSG00000057349	tolerated_low_confidence(1)
9_39230849_A/T	9:39230849	9	39230849	T	ENSMUSG00000057349	ENSMUST00000216132	Transcript	missense_variant	323	60	20	N/K	aaT/aaA	rs226469173	1	A	A/T	MODERATE	-	-1	-	SNV	Or8g30	MGI	-	protein_coding	YES	5	ENSMUSP00000149422	-	ENSMUSG00000057349	tolerated_low_confidence(1)
9_39276139_C/T	9:39276139	9	39276139	T	ENSMUSG00000110780	ENSMUST00000215546	Transcript	missense_variant	283	283	95	P/S	Cca/Tca	rs219285146	1	C	C/T	MODERATE	-	1	-	SNV	Or8g31-ps1	MGI	-	protein_coding_LoF	YES	-	ENSMUSP00000149987	-	ENSMUSG00000094269	deleterious_low_confidence(0.03)
9_39276415_A/C/G	9:39276415	9	39276415	C	ENSMUSG00000110780	ENSMUST00000215546	Transcript	missense_variant	559	559	187	V/L	Gta/Cta	-	1	A	A/C/G	MODERATE	-	1	-	SNV	Or8g31-ps1	MGI	-	protein_coding_LoF	YES	-	ENSMUSP00000149987	-	ENSMUSG00000094269	-
9_39276688_C/T	9:39276688	9	39276688	T	ENSMUSG00000110780	ENSMUST00000215546	Transcript	missense_variant	832	832	278	H/Y	Cat/Tat	rs584177990	1	C	C/T	MODERATE	-	1	-	SNV	Or8g31-ps1	MGI	-	protein_coding_LoF	YES	-	ENSMUSP00000149987	-	ENSMUSG00000094269	-
9_39396111_A/G	9:39396111	9	39396111	G	ENSMUSG00000062649	ENSMUST00000077757	Transcript	missense_variant	460	437	146	F/S	tTc/tCc	rs6186807	1	A	A/G	MODERATE	-	-1	-	SNV	Or8g20	MGI	-	protein_coding	YES	3	ENSMUSP00000076935	-	ENSMUSG00000062649	tolerated_low_confidence(0.69)
9_39396111_A/G	9:39396111	9	39396111	G	ENSMUSG00000062649	ENSMUST00000215065	Transcript	missense_variant	549	428	143	F/S	tTc/tCc	rs6186807	1	A	A/G	MODERATE	-	-1	-	SNV	Or8g20	MGI	-	protein_coding	-	5	ENSMUSP00000148986	-	ENSMUSG00000062649	tolerated_low_confidence(0.69)
9_39396111_A/G	9:39396111	9	39396111	G	ENSMUSG00000062649	ENSMUST00000216316	Transcript	missense_variant	467	428	143	F/S	tTc/tCc	rs6186807	1	A	A/G	MODERATE	-	-1	-	SNV	Or8g20	MGI	-	protein_coding	-	3	ENSMUSP00000150827	-	ENSMUSG00000062649	tolerated_low_confidence(0.69)
9_39631384_C/T	9:39631384	9	39631384	T	ENSMUSG00000095839	ENSMUST00000069342	Transcript	missense_variant	860	860	287	P/L	cCg/cTg	rs245660212	1	C	C/T	MODERATE	-	1	-	SNV	Or8g52	MGI	-	protein_coding	-	-	ENSMUSP00000069696	-	ENSMUSG00000095839	deleterious_low_confidence(0)
9_39631384_C/T	9:39631384	9	39631384	T	ENSMUSG00000095839	ENSMUST00000213335	Transcript	missense_variant	1194	860	287	P/L	cCg/cTg	rs245660212	1	C	C/T	MODERATE	-	1	-	SNV	Or8g52	MGI	-	protein_coding	-	5	ENSMUSP00000149456	-	ENSMUSG00000095839	deleterious_low_confidence(0)
9_39631384_C/T	9:39631384	9	39631384	T	ENSMUSG00000095839	ENSMUST00000215164	Transcript	missense_variant	1196	860	287	P/L	cCg/cTg	rs245660212	1	C	C/T	MODERATE	-	1	-	SNV	Or8g52	MGI	-	protein_coding	YES	5	ENSMUSP00000150401	-	ENSMUSG00000095839	deleterious_low_confidence(0)
9_39905241_A/C/T	9:39905241	9	39905241	T	ENSMUSG00000044292	ENSMUST00000057161	Transcript	missense_variant	134	134	45	T/M	aCg/aTg	-	2	A	A/C/T	MODERATE	-	1	-	SNV	Or10g7	MGI	-	protein_coding	-	-	ENSMUSP00000060106	-	ENSMUSG00000044292	tolerated(0.06)
9_39905241_A/C/T	9:39905241	9	39905241	T	ENSMUSG00000044292	ENSMUST00000217600	Transcript	missense_variant	640	134	45	T/M	aCg/aTg	-	2	A	A/C/T	MODERATE	-	1	-	SNV	Or10g7	MGI	-	protein_coding	YES	5	ENSMUSP00000151115	-	ENSMUSG00000044292	tolerated(0.06)
9_39905363_A/C	9:39905363	9	39905363	C	ENSMUSG00000044292	ENSMUST00000057161	Transcript	missense_variant	256	256	86	T/P	Aca/Cca	rs585403539	1	A	A/C	MODERATE	-	1	-	SNV	Or10g7	MGI	-	protein_coding	-	-	ENSMUSP00000060106	-	ENSMUSG00000044292	tolerated(1)
9_39905363_A/C	9:39905363	9	39905363	C	ENSMUSG00000044292	ENSMUST00000217600	Transcript	missense_variant	762	256	86	T/P	Aca/Cca	rs585403539	1	A	A/C	MODERATE	-	1	-	SNV	Or10g7	MGI	-	protein_coding	YES	5	ENSMUSP00000151115	-	ENSMUSG00000044292	tolerated(1)
9_39905522_A/G	9:39905522	9	39905522	G	ENSMUSG00000044292	ENSMUST00000057161	Transcript	missense_variant	415	415	139	M/V	Atg/Gtg	rs221444994	1	A	A/G	MODERATE	-	1	-	SNV	Or10g7	MGI	-	protein_coding	-	-	ENSMUSP00000060106	-	ENSMUSG00000044292	tolerated(1)
9_39905522_A/G	9:39905522	9	39905522	G	ENSMUSG00000044292	ENSMUST00000217600	Transcript	missense_variant	921	415	139	M/V	Atg/Gtg	rs221444994	1	A	A/G	MODERATE	-	1	-	SNV	Or10g7	MGI	-	protein_coding	YES	5	ENSMUSP00000151115	-	ENSMUSG00000044292	tolerated(1)
9_39912031_C/T	9:39912031	9	39912031	T	ENSMUSG00000059473	ENSMUST00000080835	Transcript	missense_variant	516	491	164	R/H	cGt/cAt	rs234599921	1	C	C/T	MODERATE	-	-1	-	SNV	Or10g9	MGI	-	protein_coding	-	-	ENSMUSP00000079648	-	ENSMUSG00000059473	tolerated(0.34)
9_39912031_C/T	9:39912031	9	39912031	T	ENSMUSG00000059473	ENSMUST00000215523	Transcript	missense_variant	665	491	164	R/H	cGt/cAt	rs234599921	1	C	C/T	MODERATE	-	-1	-	SNV	Or10g9	MGI	-	protein_coding	YES	5	ENSMUSP00000148903	-	ENSMUSG00000059473	tolerated(0.34)
9_39963443_A/G	9:39963443	9	39963443	G	ENSMUSG00000121668	ENSMUST00000185917	Transcript	missense_variant	1783	1540	514	S/G	Agc/Ggc	rs584177163	1	A	A/G	MODERATE	-	1	-	SNV	1700001J11Rik	EntrezGene	-	protein_coding	YES	-	ENSMUSP00000160215	-	ENSMUSG00000121668	deleterious_low_confidence(0)
9_39964202_A/G	9:39964202	9	39964202	G	ENSMUSG00000121668	ENSMUST00000185917	Transcript	missense_variant	2542	2299	767	K/E	Aag/Gag	rs581003990	1	A	A/G	MODERATE	-	1	-	SNV	1700001J11Rik	EntrezGene	-	protein_coding	YES	-	ENSMUSP00000160215	-	ENSMUSG00000121668	tolerated_low_confidence(1)
9_48939464_C/T	9:48939464	9	48939464	T	ENSMUSG00000032267	ENSMUST00000047349	Transcript	missense_variant	1866	1850	617	T/I	aCc/aTc	rs220344190	1	C	C/T	MODERATE	-	1	-	SNV	Usp28	MGI	-	protein_coding	YES	1	ENSMUSP00000047467	1	ENSMUSG00000032267	tolerated_low_confidence(0.47)
9_48939464_C/T	9:48939464	9	48939464	T	ENSMUSG00000032267	ENSMUST00000213874	Transcript	missense_variant	1842	1775	592	T/I	aCc/aTc	rs220344190	1	C	C/T	MODERATE	-	1	-	SNV	Usp28	MGI	-	protein_coding	-	1	ENSMUSP00000149207	1	ENSMUSG00000032267	tolerated_low_confidence(0.47)
9_48939464_C/T	9:48939464	9	48939464	T	ENSMUSG00000032267	ENSMUST00000215856	Transcript	missense_variant	719	719	240	T/I	aCc/aTc	rs220344190	1	C	C/T	MODERATE	-	1	cds_start_NF	SNV	Usp28	MGI	-	protein_coding	-	1	ENSMUSP00000150707	1	ENSMUSG00000032267	tolerated(0.47)
9_48939464_C/T	9:48939464	9	48939464	T	ENSMUSG00000032267	ENSMUST00000047349	Transcript	missense_variant	1866	1850	617	T/I	aCc/aTc	rs220344190	1	C	C/T	MODERATE	-	1	-	SNV	Usp28	MGI	-	protein_coding	YES	1	ENSMUSP00000047467	1	ENSMUSG00000032267	tolerated_low_confidence(0.47)
9_48939464_C/T	9:48939464	9	48939464	T	ENSMUSG00000032267	ENSMUST00000213874	Transcript	missense_variant	1842	1775	592	T/I	aCc/aTc	rs220344190	1	C	C/T	MODERATE	-	1	-	SNV	Usp28	MGI	-	protein_coding	-	1	ENSMUSP00000149207	1	ENSMUSG00000032267	tolerated_low_confidence(0.47)
9_48939464_C/T	9:48939464	9	48939464	T	ENSMUSG00000032267	ENSMUST00000215856	Transcript	missense_variant	719	719	240	T/I	aCc/aTc	rs220344190	1	C	C/T	MODERATE	-	1	cds_start_NF	SNV	Usp28	MGI	-	protein_coding	-	1	ENSMUSP00000150707	1	ENSMUSG00000032267	tolerated(0.47)
9_51067953_C/T	9:51067953	9	51067953	T	ENSMUSG00000110266	ENSMUST00000210433	Transcript	missense_variant	1282	1028	343	R/Q	cGg/cAg	rs13480191	1	C	C/T	MODERATE	-	-1	-	SNV	Gm32742	MGI	-	protein_coding	YES	5	ENSMUSP00000148191	-	ENSMUSG00000110266	tolerated(0.84)
9_57149484_A/C	9:57149484	9	57149484	C	ENSMUSG00000070298	ENSMUST00000093837	Transcript	missense_variant	1198	1055	352	K/T	aAa/aCa	rs254741890	1	A	A/C	MODERATE	-	1	-	SNV	Trcg1	MGI	-	protein_coding	YES	5	ENSMUSP00000091357	-	ENSMUSG00000070298	tolerated(0.53)
9_58106489_A/G	9:58106489	9	58106489	G	ENSMUSG00000051243	ENSMUST00000114144	Transcript	missense_variant	972	770	257	M/T	aTg/aCg	rs13480219	1	A	A/G	MODERATE	-	-1	-	SNV	Islr2	MGI	-	protein_coding	-	2	ENSMUSP00000109781	1	ENSMUSG00000051243	tolerated(0.45)
9_58106489_A/G	9:58106489	9	58106489	G	ENSMUSG00000051243	ENSMUST00000163200	Transcript	missense_variant	1214	902	301	M/T	aTg/aCg	rs13480219	1	A	A/G	MODERATE	-	-1	-	SNV	Islr2	MGI	-	protein_coding	YES	1	ENSMUSP00000130879	1	ENSMUSG00000051243	tolerated(0.35)
9_58106489_A/G	9:58106489	9	58106489	G	ENSMUSG00000051243	ENSMUST00000163897	Transcript	missense_variant	1395	770	257	M/T	aTg/aCg	rs13480219	1	A	A/G	MODERATE	-	-1	-	SNV	Islr2	MGI	-	protein_coding	-	2	ENSMUSP00000130322	1	ENSMUSG00000051243	tolerated(0.45)
9_58106489_A/G	9:58106489	9	58106489	G	ENSMUSG00000051243	ENSMUST00000165276	Transcript	missense_variant	1081	770	257	M/T	aTg/aCg	rs13480219	1	A	A/G	MODERATE	-	-1	-	SNV	Islr2	MGI	-	protein_coding	-	2	ENSMUSP00000129328	1	ENSMUSG00000051243	tolerated(0.45)
9_58106489_A/G	9:58106489	9	58106489	G	ENSMUSG00000051243	ENSMUST00000170421	Transcript	missense_variant	1163	770	257	M/T	aTg/aCg	rs13480219	1	A	A/G	MODERATE	-	-1	-	SNV	Islr2	MGI	-	protein_coding	-	3	ENSMUSP00000127228	1	ENSMUSG00000051243	tolerated(0.45)
9_58106489_A/G	9:58106489	9	58106489	G	ENSMUSG00000051243	ENSMUST00000215950	Transcript	missense_variant	1205	770	257	M/T	aTg/aCg	rs13480219	1	A	A/G	MODERATE	-	-1	-	SNV	Islr2	MGI	-	protein_coding	-	1	ENSMUSP00000149095	1	ENSMUSG00000051243	tolerated(0.45)
9_58106489_A/G	9:58106489	9	58106489	G	ENSMUSG00000051243	ENSMUST00000114144	Transcript	missense_variant	972	770	257	M/T	aTg/aCg	rs13480219	1	A	A/G	MODERATE	-	-1	-	SNV	Islr2	MGI	-	protein_coding	-	2	ENSMUSP00000109781	1	ENSMUSG00000051243	tolerated(0.45)
9_58106489_A/G	9:58106489	9	58106489	G	ENSMUSG00000051243	ENSMUST00000163200	Transcript	missense_variant	1214	902	301	M/T	aTg/aCg	rs13480219	1	A	A/G	MODERATE	-	-1	-	SNV	Islr2	MGI	-	protein_coding	YES	1	ENSMUSP00000130879	1	ENSMUSG00000051243	tolerated(0.35)
9_58106489_A/G	9:58106489	9	58106489	G	ENSMUSG00000051243	ENSMUST00000163897	Transcript	missense_variant	1395	770	257	M/T	aTg/aCg	rs13480219	1	A	A/G	MODERATE	-	-1	-	SNV	Islr2	MGI	-	protein_coding	-	2	ENSMUSP00000130322	1	ENSMUSG00000051243	tolerated(0.45)
9_58106489_A/G	9:58106489	9	58106489	G	ENSMUSG00000051243	ENSMUST00000165276	Transcript	missense_variant	1081	770	257	M/T	aTg/aCg	rs13480219	1	A	A/G	MODERATE	-	-1	-	SNV	Islr2	MGI	-	protein_coding	-	2	ENSMUSP00000129328	1	ENSMUSG00000051243	tolerated(0.45)
9_58106489_A/G	9:58106489	9	58106489	G	ENSMUSG00000051243	ENSMUST00000170421	Transcript	missense_variant	1163	770	257	M/T	aTg/aCg	rs13480219	1	A	A/G	MODERATE	-	-1	-	SNV	Islr2	MGI	-	protein_coding	-	3	ENSMUSP00000127228	1	ENSMUSG00000051243	tolerated(0.45)
9_58106489_A/G	9:58106489	9	58106489	G	ENSMUSG00000051243	ENSMUST00000215950	Transcript	missense_variant	1205	770	257	M/T	aTg/aCg	rs13480219	1	A	A/G	MODERATE	-	-1	-	SNV	Islr2	MGI	-	protein_coding	-	1	ENSMUSP00000149095	1	ENSMUSG00000051243	tolerated(0.45)
9_58811764_C/T	9:58811764	9	58811764	T	ENSMUSG00000032340	ENSMUST00000068664	Transcript	missense_variant	3334	3021	1007	N/K	aaT/aaA	-	1	C	C/T	MODERATE	-	-1	-	SNV	Neo1	MGI	-	protein_coding	YES	1	ENSMUSP00000063656	1	ENSMUSG00000032340	deleterious_low_confidence(0)
9_58811764_C/T	9:58811764	9	58811764	T	ENSMUSG00000032340	ENSMUST00000214547	Transcript	missense_variant	3270	2973	991	N/K	aaT/aaA	-	1	C	C/T	MODERATE	-	-1	-	SNV	Neo1	MGI	-	protein_coding	-	1	ENSMUSP00000150600	1	ENSMUSG00000032340	deleterious_low_confidence(0)
9_59222026_A/G	9:59222026	9	59222026	G	ENSMUSG00000025236	ENSMUST00000026266	Transcript	missense_variant	1011	949	317	T/A	Acg/Gcg	rs13480222	1	A	A/G	MODERATE	-	1	-	SNV	Adpgk	MGI	-	protein_coding	-	1	ENSMUSP00000026266	1	ENSMUSG00000025235	tolerated(0.58)
9_59222026_A/G	9:59222026	9	59222026	G	ENSMUSG00000025236	ENSMUST00000217570	Transcript	missense_variant	1028	952	318	T/A	Acg/Gcg	rs13480222	1	A	A/G	MODERATE	-	1	-	SNV	Adpgk	MGI	-	protein_coding	YES	1	ENSMUSP00000149882	1	ENSMUSG00000025235	tolerated(0.72)
9_59222026_A/G	9:59222026	9	59222026	G	ENSMUSG00000025236	ENSMUST00000026266	Transcript	missense_variant	1011	949	317	T/A	Acg/Gcg	rs13480222	1	A	A/G	MODERATE	-	1	-	SNV	Adpgk	MGI	-	protein_coding	-	1	ENSMUSP00000026266	1	ENSMUSG00000025235	tolerated(0.58)
9_59222026_A/G	9:59222026	9	59222026	G	ENSMUSG00000025236	ENSMUST00000217570	Transcript	missense_variant	1028	952	318	T/A	Acg/Gcg	rs13480222	1	A	A/G	MODERATE	-	1	-	SNV	Adpgk	MGI	-	protein_coding	YES	1	ENSMUSP00000149882	1	ENSMUSG00000025235	tolerated(0.72)
9_59222026_A/G	9:59222026	9	59222026	G	ENSMUSG00000025236	ENSMUST00000026266	Transcript	missense_variant	1011	949	317	T/A	Acg/Gcg	rs13480222	1	A	A/G	MODERATE	-	1	-	SNV	Adpgk	MGI	-	protein_coding	-	1	ENSMUSP00000026266	1	ENSMUSG00000025235	tolerated(0.58)
9_59222026_A/G	9:59222026	9	59222026	G	ENSMUSG00000025236	ENSMUST00000217570	Transcript	missense_variant	1028	952	318	T/A	Acg/Gcg	rs13480222	1	A	A/G	MODERATE	-	1	-	SNV	Adpgk	MGI	-	protein_coding	YES	1	ENSMUSP00000149882	1	ENSMUSG00000025235	tolerated(0.72)
9_64211709_G/T	9:64211709	9	64211709	T	ENSMUSG00000032397	ENSMUST00000034964	Transcript	missense_variant	846	794	265	C/F	tGc/tTc	rs13459109	1	G	G/T	MODERATE	-	1	-	SNV	Tipin	MGI	-	protein_coding	-	1	ENSMUSP00000034964	-	ENSMUSG00000032397	tolerated_low_confidence(0.34)
9_64211709_G/T	9:64211709	9	64211709	T	ENSMUSG00000032397	ENSMUST00000216594	Transcript	missense_variant	844	794	265	C/F	tGc/tTc	rs13459109	1	G	G/T	MODERATE	-	1	-	SNV	Tipin	MGI	-	protein_coding	YES	1	ENSMUSP00000149833	-	ENSMUSG00000032397	tolerated_low_confidence(0.34)
9_64211709_G/T	9:64211709	9	64211709	T	ENSMUSG00000032397	ENSMUST00000034964	Transcript	missense_variant	846	794	265	C/F	tGc/tTc	rs13459109	1	G	G/T	MODERATE	-	1	-	SNV	Tipin	MGI	-	protein_coding	-	1	ENSMUSP00000034964	-	ENSMUSG00000032397	tolerated_low_confidence(0.34)
9_64211709_G/T	9:64211709	9	64211709	T	ENSMUSG00000032397	ENSMUST00000216594	Transcript	missense_variant	844	794	265	C/F	tGc/tTc	rs13459109	1	G	G/T	MODERATE	-	1	-	SNV	Tipin	MGI	-	protein_coding	YES	1	ENSMUSP00000149833	-	ENSMUSG00000032397	tolerated_low_confidence(0.34)
9_64803676_C/T	9:64803676	9	64803676	T	ENSMUSG00000053641	ENSMUST00000038890	Transcript	missense_variant	3477	3014	1005	T/M	aCg/aTg	rs238346432	1	C	C/T	MODERATE	-	1	-	SNV	Dennd4a	MGI	-	protein_coding	YES	5	ENSMUSP00000037915	-	ENSMUSG00000034452	tolerated_low_confidence(0.06)
9_64835402_A/C	9:64835402	9	64835402	C	ENSMUSG00000034452	ENSMUST00000037798	Transcript	missense_variant	2984	2724	908	D/E	gaT/gaG	rs252234762	1	A	A/C	MODERATE	-	-1	-	SNV	Slc24a1	MGI	-	protein_coding	YES	1	ENSMUSP00000035616	1	ENSMUSG00000034452	tolerated(1)
9_64912983_A/G	9:64912983	9	64912983	G	ENSMUSG00000033629	ENSMUST00000036615	Transcript	missense_variant	426	276	92	R/S	agA/agC	-	1	A	A/G	MODERATE	-	-1	-	SNV	Hacd3	MGI	-	protein_coding	YES	1	ENSMUSP00000044955	1	ENSMUSG00000033629	deleterious(0.03)
9_64912983_A/G	9:64912983	9	64912983	G	ENSMUSG00000033629	ENSMUST00000036615	Transcript	missense_variant	426	276	92	R/S	agA/agC	-	1	A	A/G	MODERATE	-	-1	-	SNV	Hacd3	MGI	-	protein_coding	YES	1	ENSMUSP00000044955	1	ENSMUSG00000033629	deleterious(0.03)
9_65030044_G/T	9:65030044	9	65030044	T	ENSMUSG00000032816	ENSMUST00000035499	Transcript	missense_variant	999	950	317	R/L	cGc/cTc	rs265074616	1	G	G/T	MODERATE	-	1	-	SNV	Igdcc4	MGI	-	protein_coding	YES	1	ENSMUSP00000045387	1	ENSMUSG00000032394	tolerated(0.23)
9_65030044_G/T	9:65030044	9	65030044	T	ENSMUSG00000032816	ENSMUST00000213533	Transcript	missense_variant	999	950	317	R/L	cGc/cTc	rs265074616	1	G	G/T	MODERATE	-	1	-	SNV	Igdcc4	MGI	-	protein_coding	-	1	ENSMUSP00000150272	1	ENSMUSG00000032394	tolerated(0.23)
9_65030044_G/T	9:65030044	9	65030044	T	ENSMUSG00000032816	ENSMUST00000035499	Transcript	missense_variant	999	950	317	R/L	cGc/cTc	rs265074616	1	G	G/T	MODERATE	-	1	-	SNV	Igdcc4	MGI	-	protein_coding	YES	1	ENSMUSP00000045387	1	ENSMUSG00000032394	tolerated(0.23)
9_65030044_G/T	9:65030044	9	65030044	T	ENSMUSG00000032816	ENSMUST00000213533	Transcript	missense_variant	999	950	317	R/L	cGc/cTc	rs265074616	1	G	G/T	MODERATE	-	1	-	SNV	Igdcc4	MGI	-	protein_coding	-	1	ENSMUSP00000150272	1	ENSMUSG00000032394	tolerated(0.23)
9_65030044_G/T	9:65030044	9	65030044	T	ENSMUSG00000032816	ENSMUST00000035499	Transcript	missense_variant	999	950	317	R/L	cGc/cTc	rs265074616	1	G	G/T	MODERATE	-	1	-	SNV	Igdcc4	MGI	-	protein_coding	YES	1	ENSMUSP00000045387	1	ENSMUSG00000032394	tolerated(0.23)
9_65030044_G/T	9:65030044	9	65030044	T	ENSMUSG00000032816	ENSMUST00000213533	Transcript	missense_variant	999	950	317	R/L	cGc/cTc	rs265074616	1	G	G/T	MODERATE	-	1	-	SNV	Igdcc4	MGI	-	protein_coding	-	1	ENSMUSP00000150272	1	ENSMUSG00000032394	tolerated(0.23)
9_65042595_A/G	9:65042595	9	65042595	G	ENSMUSG00000032816	ENSMUST00000035499	Transcript	missense_variant	3596	3547	1183	R/G	Agg/Ggg	rs387059197	1	A	A/G	MODERATE	-	1	-	SNV	Igdcc4	MGI	-	protein_coding	YES	1	ENSMUSP00000045387	1	ENSMUSG00000032394	tolerated_low_confidence(0.08)
9_65042595_A/G	9:65042595	9	65042595	G	ENSMUSG00000032816	ENSMUST00000213533	Transcript	missense_variant	3593	3544	1182	R/G	Agg/Ggg	rs387059197	1	A	A/G	MODERATE	-	1	-	SNV	Igdcc4	MGI	-	protein_coding	-	1	ENSMUSP00000150272	1	ENSMUSG00000032394	tolerated_low_confidence(0.08)
9_65042595_A/G	9:65042595	9	65042595	G	ENSMUSG00000032816	ENSMUST00000035499	Transcript	missense_variant	3596	3547	1183	R/G	Agg/Ggg	rs387059197	1	A	A/G	MODERATE	-	1	-	SNV	Igdcc4	MGI	-	protein_coding	YES	1	ENSMUSP00000045387	1	ENSMUSG00000032394	tolerated_low_confidence(0.08)
9_65042595_A/G	9:65042595	9	65042595	G	ENSMUSG00000032816	ENSMUST00000213533	Transcript	missense_variant	3593	3544	1182	R/G	Agg/Ggg	rs387059197	1	A	A/G	MODERATE	-	1	-	SNV	Igdcc4	MGI	-	protein_coding	-	1	ENSMUSP00000150272	1	ENSMUSG00000032394	tolerated_low_confidence(0.08)
9_65048763_C/T	9:65048763	9	65048763	T	ENSMUSG00000032394	ENSMUST00000034961	Transcript	missense_variant	293	67	23	P/S	Ccg/Tcg	rs241212879	1	C	C/T	MODERATE	-	1	-	SNV	Igdcc3	MGI	-	protein_coding	-	1	ENSMUSP00000034961	1	ENSMUSG00000032394	tolerated_low_confidence(1)
9_65048763_C/T	9:65048763	9	65048763	T	ENSMUSG00000032394	ENSMUST00000217371	Transcript	missense_variant	270	67	23	P/S	Ccg/Tcg	rs241212879	1	C	C/T	MODERATE	-	1	-	SNV	Igdcc3	MGI	-	protein_coding	YES	1	ENSMUSP00000149084	1	ENSMUSG00000032394	tolerated_low_confidence(0.78)
9_65048763_C/T	9:65048763	9	65048763	T	ENSMUSG00000032394	ENSMUST00000034961	Transcript	missense_variant	293	67	23	P/S	Ccg/Tcg	rs241212879	1	C	C/T	MODERATE	-	1	-	SNV	Igdcc3	MGI	-	protein_coding	-	1	ENSMUSP00000034961	1	ENSMUSG00000032394	tolerated_low_confidence(1)
9_65048763_C/T	9:65048763	9	65048763	T	ENSMUSG00000032394	ENSMUST00000217371	Transcript	missense_variant	270	67	23	P/S	Ccg/Tcg	rs241212879	1	C	C/T	MODERATE	-	1	-	SNV	Igdcc3	MGI	-	protein_coding	YES	1	ENSMUSP00000149084	1	ENSMUSG00000032394	tolerated_low_confidence(0.78)
9_65048763_C/T	9:65048763	9	65048763	T	ENSMUSG00000032394	ENSMUST00000034961	Transcript	missense_variant	293	67	23	P/S	Ccg/Tcg	rs241212879	1	C	C/T	MODERATE	-	1	-	SNV	Igdcc3	MGI	-	protein_coding	-	1	ENSMUSP00000034961	1	ENSMUSG00000032394	tolerated_low_confidence(1)
9_65048763_C/T	9:65048763	9	65048763	T	ENSMUSG00000032394	ENSMUST00000217371	Transcript	missense_variant	270	67	23	P/S	Ccg/Tcg	rs241212879	1	C	C/T	MODERATE	-	1	-	SNV	Igdcc3	MGI	-	protein_coding	YES	1	ENSMUSP00000149084	1	ENSMUSG00000032394	tolerated_low_confidence(0.78)
9_65048763_C/T	9:65048763	9	65048763	T	ENSMUSG00000032394	ENSMUST00000034961	Transcript	missense_variant	293	67	23	P/S	Ccg/Tcg	rs241212879	1	C	C/T	MODERATE	-	1	-	SNV	Igdcc3	MGI	-	protein_coding	-	1	ENSMUSP00000034961	1	ENSMUSG00000032394	tolerated_low_confidence(1)
9_65048763_C/T	9:65048763	9	65048763	T	ENSMUSG00000032394	ENSMUST00000217371	Transcript	missense_variant	270	67	23	P/S	Ccg/Tcg	rs241212879	1	C	C/T	MODERATE	-	1	-	SNV	Igdcc3	MGI	-	protein_coding	YES	1	ENSMUSP00000149084	1	ENSMUSG00000032394	tolerated_low_confidence(0.78)
9_65091521_C/T	9:65091521	9	65091521	T	ENSMUSG00000032394	ENSMUST00000034961	Transcript	missense_variant,splice_region_variant	2406	2180	727	T/M	aCg/aTg	rs232365144	1	C	C/T	MODERATE	-	1	-	SNV	Igdcc3	MGI	-	protein_coding	-	1	ENSMUSP00000034961	1	ENSMUSG00000032392	tolerated_low_confidence(0.15)
9_65091521_C/T	9:65091521	9	65091521	T	ENSMUSG00000032394	ENSMUST00000217371	Transcript	missense_variant,splice_region_variant	2443	2240	747	T/M	aCg/aTg	rs232365144	1	C	C/T	MODERATE	-	1	-	SNV	Igdcc3	MGI	-	protein_coding	YES	1	ENSMUSP00000149084	1	ENSMUSG00000032392	tolerated_low_confidence(0.28)
9_65091521_C/T	9:65091521	9	65091521	T	ENSMUSG00000032394	ENSMUST00000034961	Transcript	missense_variant,splice_region_variant	2406	2180	727	T/M	aCg/aTg	rs232365144	1	C	C/T	MODERATE	-	1	-	SNV	Igdcc3	MGI	-	protein_coding	-	1	ENSMUSP00000034961	1	ENSMUSG00000032392	tolerated_low_confidence(0.15)
9_65091521_C/T	9:65091521	9	65091521	T	ENSMUSG00000032394	ENSMUST00000217371	Transcript	missense_variant,splice_region_variant	2443	2240	747	T/M	aCg/aTg	rs232365144	1	C	C/T	MODERATE	-	1	-	SNV	Igdcc3	MGI	-	protein_coding	YES	1	ENSMUSP00000149084	1	ENSMUSG00000032392	tolerated_low_confidence(0.28)
9_65180874_A/G	9:65180874	9	65180874	G	ENSMUSG00000042254	ENSMUST00000048762	Transcript	missense_variant	860	688	230	I/V	Atc/Gtc	rs217629941	1	A	A/G	MODERATE	-	1	-	SNV	Cilp	MGI	-	protein_coding	YES	1	ENSMUSP00000036631	1	ENSMUSG00000042254	tolerated(1)
9_65180874_A/G	9:65180874	9	65180874	G	ENSMUSG00000042254	ENSMUST00000048762	Transcript	missense_variant	860	688	230	I/V	Atc/Gtc	rs217629941	1	A	A/G	MODERATE	-	1	-	SNV	Cilp	MGI	-	protein_coding	YES	1	ENSMUSP00000036631	1	ENSMUSG00000042254	tolerated(1)
9_65217564_C/T	9:65217564	9	65217564	T	ENSMUSG00000015357	ENSMUST00000015501	Transcript	missense_variant	874	647	216	A/V	gCt/gTt	rs249150142	1	C	C/T	MODERATE	-	1	-	SNV	Clpx	MGI	-	protein_coding	YES	1	ENSMUSP00000015501	1	ENSMUSG00000015357	tolerated(0.96)
9_65217564_C/T	9:65217564	9	65217564	T	ENSMUSG00000015357	ENSMUST00000113824	Transcript	missense_variant	839	647	216	A/V	gCt/gTt	rs249150142	1	C	C/T	MODERATE	-	1	-	SNV	Clpx	MGI	-	protein_coding	-	1	ENSMUSP00000109455	1	ENSMUSG00000015357	tolerated(1)
9_65217564_C/T	9:65217564	9	65217564	T	ENSMUSG00000015357	ENSMUST00000147279	Transcript	missense_variant	131	131	44	A/V	gCt/gTt	rs249150142	1	C	C/T	MODERATE	-	1	cds_start_NF,cds_end_NF	SNV	Clpx	MGI	-	protein_coding	-	2	ENSMUSP00000116377	1	ENSMUSG00000015357	tolerated_low_confidence(0.65)
9_65217564_C/T	9:65217564	9	65217564	T	ENSMUSG00000015357	ENSMUST00000015501	Transcript	missense_variant	874	647	216	A/V	gCt/gTt	rs249150142	1	C	C/T	MODERATE	-	1	-	SNV	Clpx	MGI	-	protein_coding	YES	1	ENSMUSP00000015501	1	ENSMUSG00000015357	tolerated(0.96)
9_65217564_C/T	9:65217564	9	65217564	T	ENSMUSG00000015357	ENSMUST00000113824	Transcript	missense_variant	839	647	216	A/V	gCt/gTt	rs249150142	1	C	C/T	MODERATE	-	1	-	SNV	Clpx	MGI	-	protein_coding	-	1	ENSMUSP00000109455	1	ENSMUSG00000015357	tolerated(1)
9_65217564_C/T	9:65217564	9	65217564	T	ENSMUSG00000015357	ENSMUST00000147279	Transcript	missense_variant	131	131	44	A/V	gCt/gTt	rs249150142	1	C	C/T	MODERATE	-	1	cds_start_NF,cds_end_NF	SNV	Clpx	MGI	-	protein_coding	-	2	ENSMUSP00000116377	1	ENSMUSG00000015357	tolerated_low_confidence(0.65)
9_65254037_C/T	9:65254037	9	65254037	T	ENSMUSG00000041837	ENSMUST00000048184	Transcript	missense_variant	652	614	205	A/V	gCc/gTc	rs247740853	1	C	C/T	MODERATE	-	1	-	SNV	Pdcd7	MGI	-	protein_coding	YES	1	ENSMUSP00000035515	1	ENSMUSG00000041837	tolerated(0.07)
9_65254037_C/T	9:65254037	9	65254037	T	ENSMUSG00000041837	ENSMUST00000215470	Transcript	missense_variant	102	104	35	A/V	gCc/gTc	rs247740853	1	C	C/T	MODERATE	-	1	cds_start_NF	SNV	Pdcd7	MGI	-	protein_coding	-	5	ENSMUSP00000151141	1	ENSMUSG00000041837	tolerated(0.06)
9_65254037_C/T	9:65254037	9	65254037	T	ENSMUSG00000041837	ENSMUST00000048184	Transcript	missense_variant	652	614	205	A/V	gCc/gTc	rs247740853	1	C	C/T	MODERATE	-	1	-	SNV	Pdcd7	MGI	-	protein_coding	YES	1	ENSMUSP00000035515	1	ENSMUSG00000041837	tolerated(0.07)
9_65254037_C/T	9:65254037	9	65254037	T	ENSMUSG00000041837	ENSMUST00000215470	Transcript	missense_variant	102	104	35	A/V	gCc/gTc	rs247740853	1	C	C/T	MODERATE	-	1	cds_start_NF	SNV	Pdcd7	MGI	-	protein_coding	-	5	ENSMUSP00000151141	1	ENSMUSG00000041837	tolerated(0.06)
9_65254037_C/T	9:65254037	9	65254037	T	ENSMUSG00000041837	ENSMUST00000048184	Transcript	missense_variant	652	614	205	A/V	gCc/gTc	rs247740853	1	C	C/T	MODERATE	-	1	-	SNV	Pdcd7	MGI	-	protein_coding	YES	1	ENSMUSP00000035515	1	ENSMUSG00000041837	tolerated(0.07)
9_65254037_C/T	9:65254037	9	65254037	T	ENSMUSG00000041837	ENSMUST00000215470	Transcript	missense_variant	102	104	35	A/V	gCc/gTc	rs247740853	1	C	C/T	MODERATE	-	1	cds_start_NF	SNV	Pdcd7	MGI	-	protein_coding	-	5	ENSMUSP00000151141	1	ENSMUSG00000041837	tolerated(0.06)
9_65254037_C/T	9:65254037	9	65254037	T	ENSMUSG00000041837	ENSMUST00000048184	Transcript	missense_variant	652	614	205	A/V	gCc/gTc	rs247740853	1	C	C/T	MODERATE	-	1	-	SNV	Pdcd7	MGI	-	protein_coding	YES	1	ENSMUSP00000035515	1	ENSMUSG00000041837	tolerated(0.07)
9_65254037_C/T	9:65254037	9	65254037	T	ENSMUSG00000041837	ENSMUST00000215470	Transcript	missense_variant	102	104	35	A/V	gCc/gTc	rs247740853	1	C	C/T	MODERATE	-	1	cds_start_NF	SNV	Pdcd7	MGI	-	protein_coding	-	5	ENSMUSP00000151141	1	ENSMUSG00000041837	tolerated(0.06)
9_65254079_C/G	9:65254079	9	65254079	G	ENSMUSG00000041837	ENSMUST00000048184	Transcript	missense_variant	694	656	219	A/G	gCg/gGg	rs387203207	1	C	C/G	MODERATE	-	1	-	SNV	Pdcd7	MGI	-	protein_coding	YES	1	ENSMUSP00000035515	1	ENSMUSG00000041837	tolerated(0.07)
9_65254079_C/G	9:65254079	9	65254079	G	ENSMUSG00000041837	ENSMUST00000214433	Transcript	missense_variant	101	101	34	A/G	gCg/gGg	rs387203207	1	C	C/G	MODERATE	-	1	cds_start_NF,cds_end_NF	SNV	Pdcd7	MGI	-	protein_coding	-	5	ENSMUSP00000148947	1	ENSMUSG00000041837	deleterious(0.03)
9_65254079_C/G	9:65254079	9	65254079	G	ENSMUSG00000041837	ENSMUST00000215470	Transcript	missense_variant	144	146	49	A/G	gCg/gGg	rs387203207	1	C	C/G	MODERATE	-	1	cds_start_NF	SNV	Pdcd7	MGI	-	protein_coding	-	5	ENSMUSP00000151141	1	ENSMUSG00000041837	deleterious(0.04)
9_65254079_C/G	9:65254079	9	65254079	G	ENSMUSG00000041837	ENSMUST00000048184	Transcript	missense_variant	694	656	219	A/G	gCg/gGg	rs387203207	1	C	C/G	MODERATE	-	1	-	SNV	Pdcd7	MGI	-	protein_coding	YES	1	ENSMUSP00000035515	1	ENSMUSG00000041837	tolerated(0.07)
9_65254079_C/G	9:65254079	9	65254079	G	ENSMUSG00000041837	ENSMUST00000214433	Transcript	missense_variant	101	101	34	A/G	gCg/gGg	rs387203207	1	C	C/G	MODERATE	-	1	cds_start_NF,cds_end_NF	SNV	Pdcd7	MGI	-	protein_coding	-	5	ENSMUSP00000148947	1	ENSMUSG00000041837	deleterious(0.03)
9_65254079_C/G	9:65254079	9	65254079	G	ENSMUSG00000041837	ENSMUST00000215470	Transcript	missense_variant	144	146	49	A/G	gCg/gGg	rs387203207	1	C	C/G	MODERATE	-	1	cds_start_NF	SNV	Pdcd7	MGI	-	protein_coding	-	5	ENSMUSP00000151141	1	ENSMUSG00000041837	deleterious(0.04)
9_65254079_C/G	9:65254079	9	65254079	G	ENSMUSG00000041837	ENSMUST00000048184	Transcript	missense_variant	694	656	219	A/G	gCg/gGg	rs387203207	1	C	C/G	MODERATE	-	1	-	SNV	Pdcd7	MGI	-	protein_coding	YES	1	ENSMUSP00000035515	1	ENSMUSG00000041837	tolerated(0.07)
9_65254079_C/G	9:65254079	9	65254079	G	ENSMUSG00000041837	ENSMUST00000214433	Transcript	missense_variant	101	101	34	A/G	gCg/gGg	rs387203207	1	C	C/G	MODERATE	-	1	cds_start_NF,cds_end_NF	SNV	Pdcd7	MGI	-	protein_coding	-	5	ENSMUSP00000148947	1	ENSMUSG00000041837	deleterious(0.03)
9_65254079_C/G	9:65254079	9	65254079	G	ENSMUSG00000041837	ENSMUST00000215470	Transcript	missense_variant	144	146	49	A/G	gCg/gGg	rs387203207	1	C	C/G	MODERATE	-	1	cds_start_NF	SNV	Pdcd7	MGI	-	protein_coding	-	5	ENSMUSP00000151141	1	ENSMUSG00000041837	deleterious(0.04)
9_65287548_C/T	9:65287548	9	65287548	T	ENSMUSG00000086228	ENSMUST00000147185	Transcript	missense_variant	1269	1127	376	A/V	gCa/gTa	rs254085007	1	C	C/T	MODERATE	-	1	-	SNV	Ubap1l	MGI	-	protein_coding	YES	5	ENSMUSP00000128815	-	ENSMUSG00000086228	tolerated_low_confidence(1)
9_65298710_C/G	9:65298710	9	65298710	G	ENSMUSG00000054978	ENSMUST00000068307	Transcript	missense_variant	225	225	75	E/D	gaG/gaC	rs247485977	1	C	C/G	MODERATE	-	-1	-	SNV	Kbtbd13	MGI	-	protein_coding	YES	-	ENSMUSP00000136872	1	ENSMUSG00000054978	tolerated(0.62)
9_65298710_C/G	9:65298710	9	65298710	G	ENSMUSG00000054978	ENSMUST00000068307	Transcript	missense_variant	225	225	75	E/D	gaG/gaC	rs247485977	1	C	C/G	MODERATE	-	-1	-	SNV	Kbtbd13	MGI	-	protein_coding	YES	-	ENSMUSP00000136872	1	ENSMUSG00000054978	tolerated(0.62)
9_65495455_C/T	9:65495455	9	65495455	T	ENSMUSG00000041064	ENSMUST00000047099	Transcript	missense_variant	969	325	109	P/S	Ccc/Tcc	rs386943754	1	C	C/T	MODERATE	-	1	-	SNV	Pif1	MGI	-	protein_coding	-	1	ENSMUSP00000049046	1	ENSMUSG00000041064	deleterious(0)
9_65495455_C/T	9:65495455	9	65495455	T	ENSMUSG00000041064	ENSMUST00000131483	Transcript	missense_variant	593	325	109	P/S	Ccc/Tcc	rs386943754	1	C	C/T	MODERATE	-	1	-	SNV	Pif1	MGI	-	protein_coding	-	1	ENSMUSP00000117494	1	ENSMUSG00000041064	deleterious(0)
9_65495455_C/T	9:65495455	9	65495455	T	ENSMUSG00000041064	ENSMUST00000134538	Transcript	missense_variant	682	325	109	P/S	Ccc/Tcc	rs386943754	1	C	C/T	MODERATE	-	1	-	SNV	Pif1	MGI	-	protein_coding	YES	1	ENSMUSP00000122060	1	ENSMUSG00000041064	deleterious(0)
9_65495455_C/T	9:65495455	9	65495455	T	ENSMUSG00000041064	ENSMUST00000141046	Transcript	missense_variant	635	325	109	P/S	Ccc/Tcc	rs386943754	1	C	C/T	MODERATE	-	1	cds_end_NF	SNV	Pif1	MGI	-	protein_coding	-	2	ENSMUSP00000120400	1	ENSMUSG00000041064	deleterious(0)
9_65495455_C/T	9:65495455	9	65495455	T	ENSMUSG00000041064	ENSMUST00000154970	Transcript	missense_variant,NMD_transcript_variant	981	325	109	P/S	Ccc/Tcc	rs386943754	1	C	C/T	MODERATE	-	1	-	SNV	Pif1	MGI	-	nonsense_mediated_decay	-	1	ENSMUSP00000117085	1	ENSMUSG00000041064	deleterious(0)
9_65495455_C/T	9:65495455	9	65495455	T	ENSMUSG00000041064	ENSMUST00000239405	Transcript	missense_variant	969	364	122	P/S	Ccc/Tcc	rs386943754	1	C	C/T	MODERATE	-	1	-	SNV	Pif1	MGI	-	protein_coding	-	-	ENSMUSP00000159314	1	ENSMUSG00000041064	deleterious(0)
9_65495455_C/T	9:65495455	9	65495455	T	ENSMUSG00000041064	ENSMUST00000047099	Transcript	missense_variant	969	325	109	P/S	Ccc/Tcc	rs386943754	1	C	C/T	MODERATE	-	1	-	SNV	Pif1	MGI	-	protein_coding	-	1	ENSMUSP00000049046	1	ENSMUSG00000041064	deleterious(0)
9_65495455_C/T	9:65495455	9	65495455	T	ENSMUSG00000041064	ENSMUST00000131483	Transcript	missense_variant	593	325	109	P/S	Ccc/Tcc	rs386943754	1	C	C/T	MODERATE	-	1	-	SNV	Pif1	MGI	-	protein_coding	-	1	ENSMUSP00000117494	1	ENSMUSG00000041064	deleterious(0)
9_65495455_C/T	9:65495455	9	65495455	T	ENSMUSG00000041064	ENSMUST00000134538	Transcript	missense_variant	682	325	109	P/S	Ccc/Tcc	rs386943754	1	C	C/T	MODERATE	-	1	-	SNV	Pif1	MGI	-	protein_coding	YES	1	ENSMUSP00000122060	1	ENSMUSG00000041064	deleterious(0)
9_65495455_C/T	9:65495455	9	65495455	T	ENSMUSG00000041064	ENSMUST00000141046	Transcript	missense_variant	635	325	109	P/S	Ccc/Tcc	rs386943754	1	C	C/T	MODERATE	-	1	cds_end_NF	SNV	Pif1	MGI	-	protein_coding	-	2	ENSMUSP00000120400	1	ENSMUSG00000041064	deleterious(0)
9_65495455_C/T	9:65495455	9	65495455	T	ENSMUSG00000041064	ENSMUST00000154970	Transcript	missense_variant,NMD_transcript_variant	981	325	109	P/S	Ccc/Tcc	rs386943754	1	C	C/T	MODERATE	-	1	-	SNV	Pif1	MGI	-	nonsense_mediated_decay	-	1	ENSMUSP00000117085	1	ENSMUSG00000041064	deleterious(0)
9_65495455_C/T	9:65495455	9	65495455	T	ENSMUSG00000041064	ENSMUST00000239405	Transcript	missense_variant	969	364	122	P/S	Ccc/Tcc	rs386943754	1	C	C/T	MODERATE	-	1	-	SNV	Pif1	MGI	-	protein_coding	-	-	ENSMUSP00000159314	1	ENSMUSG00000041064	deleterious(0)
9_65495455_C/T	9:65495455	9	65495455	T	ENSMUSG00000041064	ENSMUST00000047099	Transcript	missense_variant	969	325	109	P/S	Ccc/Tcc	rs386943754	1	C	C/T	MODERATE	-	1	-	SNV	Pif1	MGI	-	protein_coding	-	1	ENSMUSP00000049046	1	ENSMUSG00000041064	deleterious(0)
9_65495455_C/T	9:65495455	9	65495455	T	ENSMUSG00000041064	ENSMUST00000131483	Transcript	missense_variant	593	325	109	P/S	Ccc/Tcc	rs386943754	1	C	C/T	MODERATE	-	1	-	SNV	Pif1	MGI	-	protein_coding	-	1	ENSMUSP00000117494	1	ENSMUSG00000041064	deleterious(0)
9_65495455_C/T	9:65495455	9	65495455	T	ENSMUSG00000041064	ENSMUST00000134538	Transcript	missense_variant	682	325	109	P/S	Ccc/Tcc	rs386943754	1	C	C/T	MODERATE	-	1	-	SNV	Pif1	MGI	-	protein_coding	YES	1	ENSMUSP00000122060	1	ENSMUSG00000041064	deleterious(0)
9_65495455_C/T	9:65495455	9	65495455	T	ENSMUSG00000041064	ENSMUST00000141046	Transcript	missense_variant	635	325	109	P/S	Ccc/Tcc	rs386943754	1	C	C/T	MODERATE	-	1	cds_end_NF	SNV	Pif1	MGI	-	protein_coding	-	2	ENSMUSP00000120400	1	ENSMUSG00000041064	deleterious(0)
9_65495455_C/T	9:65495455	9	65495455	T	ENSMUSG00000041064	ENSMUST00000154970	Transcript	missense_variant,NMD_transcript_variant	981	325	109	P/S	Ccc/Tcc	rs386943754	1	C	C/T	MODERATE	-	1	-	SNV	Pif1	MGI	-	nonsense_mediated_decay	-	1	ENSMUSP00000117085	1	ENSMUSG00000041064	deleterious(0)
9_65495455_C/T	9:65495455	9	65495455	T	ENSMUSG00000041064	ENSMUST00000239405	Transcript	missense_variant	969	364	122	P/S	Ccc/Tcc	rs386943754	1	C	C/T	MODERATE	-	1	-	SNV	Pif1	MGI	-	protein_coding	-	-	ENSMUSP00000159314	1	ENSMUSG00000041064	deleterious(0)
9_65595643_A/G	9:65595643	9	65595643	G	ENSMUSG00000040652	ENSMUST00000136166	Transcript	missense_variant	523	368	123	H/R	cAt/cGt	rs236339893	1	A	A/G	MODERATE	-	1	-	SNV	Oaz2	MGI	-	protein_coding	-	5	ENSMUSP00000136082	1	ENSMUSG00000040652	deleterious_low_confidence(0.05)
9_65595643_A/G	9:65595643	9	65595643	G	ENSMUSG00000040652	ENSMUST00000136166	Transcript	missense_variant	523	368	123	H/R	cAt/cGt	rs236339893	1	A	A/G	MODERATE	-	1	-	SNV	Oaz2	MGI	-	protein_coding	-	5	ENSMUSP00000136082	1	ENSMUSG00000040652	deleterious_low_confidence(0.05)
9_65595643_A/G	9:65595643	9	65595643	G	ENSMUSG00000040652	ENSMUST00000136166	Transcript	missense_variant	523	368	123	H/R	cAt/cGt	rs236339893	1	A	A/G	MODERATE	-	1	-	SNV	Oaz2	MGI	-	protein_coding	-	5	ENSMUSP00000136082	1	ENSMUSG00000040652	deleterious_low_confidence(0.05)
9_66164306_A/T	9:66164306	9	66164306	T	ENSMUSG00000032380	ENSMUST00000238682	Transcript	missense_variant	1296	1175	392	Y/F	tAc/tTc	rs228668264	1	A	A/T	MODERATE	-	1	-	SNV	Dapk2	MGI	-	protein_coding	-	-	ENSMUSP00000158747	-	ENSMUSG00000038664	tolerated_low_confidence(1)
9_66164306_A/T	9:66164306	9	66164306	T	ENSMUSG00000032380	ENSMUST00000238682	Transcript	missense_variant	1296	1175	392	Y/F	tAc/tTc	rs228668264	1	A	A/T	MODERATE	-	1	-	SNV	Dapk2	MGI	-	protein_coding	-	-	ENSMUSP00000158747	-	ENSMUSG00000038664	tolerated_low_confidence(1)
9_66164306_A/T	9:66164306	9	66164306	T	ENSMUSG00000032380	ENSMUST00000238682	Transcript	missense_variant	1296	1175	392	Y/F	tAc/tTc	rs228668264	1	A	A/T	MODERATE	-	1	-	SNV	Dapk2	MGI	-	protein_coding	-	-	ENSMUSP00000158747	-	ENSMUSG00000038664	tolerated_low_confidence(1)
9_66400513_A/G	9:66400513	9	66400513	G	ENSMUSG00000038664	ENSMUST00000042824	Transcript	missense_variant	13158	13036	4346	I/V	Att/Gtt	rs222975400	1	A	A/G	MODERATE	-	1	-	SNV	Herc1	MGI	-	protein_coding	YES	5	ENSMUSP00000044801	1	ENSMUSG00000050503	-
9_66878016_A/C/G	9:66878016	9	66878016	C	ENSMUSG00000032370	ENSMUST00000034929	Transcript	missense_variant	905	812	271	V/G	gTc/gGc	rs251723400	1	A	A/C/G	MODERATE	-	-1	-	SNV	Lactb	MGI	-	protein_coding	YES	1	ENSMUSP00000034929	1	ENSMUSG00000032370	tolerated(0.32)
9_66878016_A/C/G	9:66878016	9	66878016	G	ENSMUSG00000032370	ENSMUST00000034929	Transcript	missense_variant	905	812	271	V/A	gTc/gCc	rs251723400	2	A	A/C/G	MODERATE	-	-1	-	SNV	Lactb	MGI	-	protein_coding	YES	1	ENSMUSP00000034929	1	ENSMUSG00000032370	tolerated(0.59)
9_66878016_A/C/G	9:66878016	9	66878016	C	ENSMUSG00000032370	ENSMUST00000215172	Transcript	missense_variant	841	812	271	V/G	gTc/gGc	rs251723400	1	A	A/C/G	MODERATE	-	-1	-	SNV	Lactb	MGI	-	protein_coding	-	1	ENSMUSP00000151155	1	ENSMUSG00000032370	tolerated(0.26)
9_66878016_A/C/G	9:66878016	9	66878016	G	ENSMUSG00000032370	ENSMUST00000215172	Transcript	missense_variant	841	812	271	V/A	gTc/gCc	rs251723400	2	A	A/C/G	MODERATE	-	-1	-	SNV	Lactb	MGI	-	protein_coding	-	1	ENSMUSP00000151155	1	ENSMUSG00000032370	tolerated(0.59)
9_66878032_C/T	9:66878032	9	66878032	T	ENSMUSG00000032370	ENSMUST00000034929	Transcript	missense_variant	889	796	266	A/T	Gca/Aca	rs241235482	1	C	C/T	MODERATE	-	-1	-	SNV	Lactb	MGI	-	protein_coding	YES	1	ENSMUSP00000034929	1	ENSMUSG00000032370	tolerated(0.54)
9_66878032_C/T	9:66878032	9	66878032	T	ENSMUSG00000032370	ENSMUST00000215172	Transcript	missense_variant	825	796	266	A/T	Gca/Aca	rs241235482	1	C	C/T	MODERATE	-	-1	-	SNV	Lactb	MGI	-	protein_coding	-	1	ENSMUSP00000151155	1	ENSMUSG00000032370	tolerated(0.72)
9_66878089_A/G	9:66878089	9	66878089	G	ENSMUSG00000032370	ENSMUST00000034929	Transcript	missense_variant	832	739	247	S/P	Tct/Cct	rs222103345	1	A	A/G	MODERATE	-	-1	-	SNV	Lactb	MGI	-	protein_coding	YES	1	ENSMUSP00000034929	1	ENSMUSG00000032370	tolerated(0.1)
9_66878089_A/G	9:66878089	9	66878089	G	ENSMUSG00000032370	ENSMUST00000215172	Transcript	missense_variant	768	739	247	S/P	Tct/Cct	rs222103345	1	A	A/G	MODERATE	-	-1	-	SNV	Lactb	MGI	-	protein_coding	-	1	ENSMUSP00000151155	1	ENSMUSG00000032370	tolerated(0.07)
9_66878608_A/G	9:66878608	9	66878608	G	ENSMUSG00000032370	ENSMUST00000034929	Transcript	missense_variant	552	459	153	K/N	aaG/aaC	-	1	A	A/G	MODERATE	-	-1	-	SNV	Lactb	MGI	-	protein_coding	YES	1	ENSMUSP00000034929	1	ENSMUSG00000032370	tolerated(0.22)
9_66878608_A/G	9:66878608	9	66878608	G	ENSMUSG00000032370	ENSMUST00000215172	Transcript	missense_variant	488	459	153	K/N	aaG/aaC	-	1	A	A/G	MODERATE	-	-1	-	SNV	Lactb	MGI	-	protein_coding	-	1	ENSMUSP00000151155	1	ENSMUSG00000032370	tolerated(0.14)
9_67667250_C/T	9:67667250	9	67667250	T	ENSMUSG00000091956	ENSMUST00000171652	Transcript	missense_variant	365	245	82	P/L	cCg/cTg	rs386950493	1	C	C/T	MODERATE	-	1	-	SNV	C2cd4b	MGI	-	protein_coding	YES	1	ENSMUSP00000131138	1	ENSMUSG00000091956	deleterious(0)
9_67667250_C/T	9:67667250	9	67667250	T	ENSMUSG00000091956	ENSMUST00000171652	Transcript	missense_variant	365	245	82	P/L	cCg/cTg	rs386950493	1	C	C/T	MODERATE	-	1	-	SNV	C2cd4b	MGI	-	protein_coding	YES	1	ENSMUSP00000131138	1	ENSMUSG00000091956	deleterious(0)
9_67667250_C/T	9:67667250	9	67667250	T	ENSMUSG00000091956	ENSMUST00000171652	Transcript	missense_variant	365	245	82	P/L	cCg/cTg	rs386950493	1	C	C/T	MODERATE	-	1	-	SNV	C2cd4b	MGI	-	protein_coding	YES	1	ENSMUSP00000131138	1	ENSMUSG00000091956	deleterious(0)
9_67667417_A/T	9:67667417	9	67667417	T	ENSMUSG00000091956	ENSMUST00000171652	Transcript	missense_variant	532	412	138	S/C	Agt/Tgt	rs254303743	1	A	A/T	MODERATE	-	1	-	SNV	C2cd4b	MGI	-	protein_coding	YES	1	ENSMUSP00000131138	1	ENSMUSG00000091956	tolerated(0.1)
9_67667417_A/T	9:67667417	9	67667417	T	ENSMUSG00000091956	ENSMUST00000171652	Transcript	missense_variant	532	412	138	S/C	Agt/Tgt	rs254303743	1	A	A/T	MODERATE	-	1	-	SNV	C2cd4b	MGI	-	protein_coding	YES	1	ENSMUSP00000131138	1	ENSMUSG00000091956	tolerated(0.1)
9_67667417_A/T	9:67667417	9	67667417	T	ENSMUSG00000091956	ENSMUST00000171652	Transcript	missense_variant	532	412	138	S/C	Agt/Tgt	rs254303743	1	A	A/T	MODERATE	-	1	-	SNV	C2cd4b	MGI	-	protein_coding	YES	1	ENSMUSP00000131138	1	ENSMUSG00000091956	tolerated(0.1)
9_67797026_G/T	9:67797026	9	67797026	T	ENSMUSG00000035284	ENSMUST00000077879	Transcript	missense_variant	1443	1412	471	G/V	gGc/gTc	rs244563875	1	G	G/T	MODERATE	-	1	-	SNV	Vps13c	MGI	-	protein_coding	YES	1	ENSMUSP00000077040	1	ENSMUSG00000035284	deleterious_low_confidence(0)
9_67797026_G/T	9:67797026	9	67797026	T	ENSMUSG00000035284	ENSMUST00000217386	Transcript	missense_variant,NMD_transcript_variant	1427	1412	471	G/V	gGc/gTc	rs244563875	1	G	G/T	MODERATE	-	1	-	SNV	Vps13c	MGI	-	nonsense_mediated_decay	-	1	ENSMUSP00000150974	1	ENSMUSG00000035284	deleterious_low_confidence(0)
9_67797026_G/T	9:67797026	9	67797026	T	ENSMUSG00000035284	ENSMUST00000077879	Transcript	missense_variant	1443	1412	471	G/V	gGc/gTc	rs244563875	1	G	G/T	MODERATE	-	1	-	SNV	Vps13c	MGI	-	protein_coding	YES	1	ENSMUSP00000077040	1	ENSMUSG00000035284	deleterious_low_confidence(0)
9_67797026_G/T	9:67797026	9	67797026	T	ENSMUSG00000035284	ENSMUST00000217386	Transcript	missense_variant,NMD_transcript_variant	1427	1412	471	G/V	gGc/gTc	rs244563875	1	G	G/T	MODERATE	-	1	-	SNV	Vps13c	MGI	-	nonsense_mediated_decay	-	1	ENSMUSP00000150974	1	ENSMUSG00000035284	deleterious_low_confidence(0)
9_67890621_A/G	9:67890621	9	67890621	G	ENSMUSG00000035284	ENSMUST00000213168	Transcript	missense_variant	2266	2267	756	Q/R	cAg/cGg	rs221908286	1	A	A/G	MODERATE	-	1	cds_start_NF	SNV	Vps13c	MGI	-	protein_coding	-	1	ENSMUSP00000149778	1	ENSMUSG00000035284	deleterious_low_confidence(0)
9_67890621_A/G	9:67890621	9	67890621	G	ENSMUSG00000035284	ENSMUST00000215524	Transcript	missense_variant,NMD_transcript_variant	222	224	75	Q/R	cAg/cGg	rs221908286	1	A	A/G	MODERATE	-	1	cds_start_NF	SNV	Vps13c	MGI	-	nonsense_mediated_decay	-	1	ENSMUSP00000149945	1	ENSMUSG00000035284	deleterious_low_confidence(0.01)
9_67890621_A/G	9:67890621	9	67890621	G	ENSMUSG00000035284	ENSMUST00000213168	Transcript	missense_variant	2266	2267	756	Q/R	cAg/cGg	rs221908286	1	A	A/G	MODERATE	-	1	cds_start_NF	SNV	Vps13c	MGI	-	protein_coding	-	1	ENSMUSP00000149778	1	ENSMUSG00000035284	deleterious_low_confidence(0)
9_67890621_A/G	9:67890621	9	67890621	G	ENSMUSG00000035284	ENSMUST00000215524	Transcript	missense_variant,NMD_transcript_variant	222	224	75	Q/R	cAg/cGg	rs221908286	1	A	A/G	MODERATE	-	1	cds_start_NF	SNV	Vps13c	MGI	-	nonsense_mediated_decay	-	1	ENSMUSP00000149945	1	ENSMUSG00000035284	deleterious_low_confidence(0.01)
9_67890621_A/G	9:67890621	9	67890621	G	ENSMUSG00000035284	ENSMUST00000213168	Transcript	missense_variant	2266	2267	756	Q/R	cAg/cGg	rs221908286	1	A	A/G	MODERATE	-	1	cds_start_NF	SNV	Vps13c	MGI	-	protein_coding	-	1	ENSMUSP00000149778	1	ENSMUSG00000035284	deleterious_low_confidence(0)
9_67890621_A/G	9:67890621	9	67890621	G	ENSMUSG00000035284	ENSMUST00000215524	Transcript	missense_variant,NMD_transcript_variant	222	224	75	Q/R	cAg/cGg	rs221908286	1	A	A/G	MODERATE	-	1	cds_start_NF	SNV	Vps13c	MGI	-	nonsense_mediated_decay	-	1	ENSMUSP00000149945	1	ENSMUSG00000035284	deleterious_low_confidence(0.01)
9_78238481_A/C	9:78238481	9	78238481	C	ENSMUSG00000057933	ENSMUST00000034902	Transcript	missense_variant	689	597	199	H/Q	caT/caG	rs6303538	1	A	A/C	MODERATE	-	-1	-	SNV	Gsta2	MGI	-	protein_coding	YES	1	ENSMUSP00000034902	-	ENSMUSG00000038750	tolerated_low_confidence(1)
9_78238481_A/C	9:78238481	9	78238481	C	ENSMUSG00000057933	ENSMUST00000034902	Transcript	missense_variant	689	597	199	H/Q	caT/caG	rs6303538	1	A	A/C	MODERATE	-	-1	-	SNV	Gsta2	MGI	-	protein_coding	YES	1	ENSMUSP00000034902	-	ENSMUSG00000038750	tolerated_low_confidence(1)
9_83732745_C/T	9:83732745	9	83732745	T	ENSMUSG00000038379	ENSMUST00000070326	Transcript	missense_variant	1268	1208	403	P/L	cCg/cTg	rs236089747	1	C	C/T	MODERATE	-	1	-	SNV	Ttk	MGI	-	protein_coding	YES	1	ENSMUSP00000064839	1	ENSMUSG00000038379	deleterious(0.03)
9_83732745_C/T	9:83732745	9	83732745	T	ENSMUSG00000038379	ENSMUST00000185913	Transcript	missense_variant	1296	1208	403	P/L	cCg/cTg	rs236089747	1	C	C/T	MODERATE	-	1	-	SNV	Ttk	MGI	-	protein_coding	-	1	ENSMUSP00000139956	1	ENSMUSG00000038379	deleterious(0.05)
9_85601144_A/G	9:85601144	9	85601144	G	ENSMUSG00000035941	ENSMUST00000039213	Transcript	missense_variant	2867	2299	767	F/L	Ttt/Ctt	rs580518625	1	A	A/G	MODERATE	-	-1	-	SNV	Ibtk	MGI	-	protein_coding	YES	1	ENSMUSP00000041145	1	ENSMUSG00000035941	deleterious_low_confidence(0.01)
9_85601144_A/G	9:85601144	9	85601144	G	ENSMUSG00000035941	ENSMUST00000039213	Transcript	missense_variant	2867	2299	767	F/L	Ttt/Ctt	rs580518625	1	A	A/G	MODERATE	-	-1	-	SNV	Ibtk	MGI	-	protein_coding	YES	1	ENSMUSP00000041145	1	ENSMUSG00000035941	deleterious_low_confidence(0.01)
9_85726690_C/T	9:85726690	9	85726690	T	ENSMUSG00000035274	ENSMUST00000006559	Transcript	missense_variant	1200	658	220	R/C	Cgc/Tgc	rs387815275	1	C	C/T	MODERATE	-	1	-	SNV	Tpbg	MGI	-	protein_coding	YES	1	ENSMUSP00000006559	1	ENSMUSG00000035274	deleterious(0)
9_85726690_C/T	9:85726690	9	85726690	T	ENSMUSG00000035274	ENSMUST00000098500	Transcript	missense_variant	1078	658	220	R/C	Cgc/Tgc	rs387815275	1	C	C/T	MODERATE	-	1	-	SNV	Tpbg	MGI	-	protein_coding	-	1	ENSMUSP00000096101	1	ENSMUSG00000035274	deleterious(0)
9_85726690_C/T	9:85726690	9	85726690	T	ENSMUSG00000035274	ENSMUST00000006559	Transcript	missense_variant	1200	658	220	R/C	Cgc/Tgc	rs387815275	1	C	C/T	MODERATE	-	1	-	SNV	Tpbg	MGI	-	protein_coding	YES	1	ENSMUSP00000006559	1	ENSMUSG00000035274	deleterious(0)
9_85726690_C/T	9:85726690	9	85726690	T	ENSMUSG00000035274	ENSMUST00000098500	Transcript	missense_variant	1078	658	220	R/C	Cgc/Tgc	rs387815275	1	C	C/T	MODERATE	-	1	-	SNV	Tpbg	MGI	-	protein_coding	-	1	ENSMUSP00000096101	1	ENSMUSG00000035274	deleterious(0)
9_85726690_C/T	9:85726690	9	85726690	T	ENSMUSG00000035274	ENSMUST00000006559	Transcript	missense_variant	1200	658	220	R/C	Cgc/Tgc	rs387815275	1	C	C/T	MODERATE	-	1	-	SNV	Tpbg	MGI	-	protein_coding	YES	1	ENSMUSP00000006559	1	ENSMUSG00000035274	deleterious(0)
9_85726690_C/T	9:85726690	9	85726690	T	ENSMUSG00000035274	ENSMUST00000098500	Transcript	missense_variant	1078	658	220	R/C	Cgc/Tgc	rs387815275	1	C	C/T	MODERATE	-	1	-	SNV	Tpbg	MGI	-	protein_coding	-	1	ENSMUSP00000096101	1	ENSMUSG00000035274	deleterious(0)
9_85727034_C/T	9:85727034	9	85727034	T	ENSMUSG00000035274	ENSMUST00000006559	Transcript	missense_variant	1544	1002	334	K/N	aaA/aaT	-	1	C	C/T	MODERATE	-	1	-	SNV	Tpbg	MGI	-	protein_coding	YES	1	ENSMUSP00000006559	1	ENSMUSG00000035274	tolerated(0.16)
9_85727034_C/T	9:85727034	9	85727034	T	ENSMUSG00000035274	ENSMUST00000098500	Transcript	missense_variant	1422	1002	334	K/N	aaA/aaT	-	1	C	C/T	MODERATE	-	1	-	SNV	Tpbg	MGI	-	protein_coding	-	1	ENSMUSP00000096101	1	ENSMUSG00000035274	tolerated(0.16)
9_85727034_C/T	9:85727034	9	85727034	T	ENSMUSG00000035274	ENSMUST00000006559	Transcript	missense_variant	1544	1002	334	K/N	aaA/aaT	-	1	C	C/T	MODERATE	-	1	-	SNV	Tpbg	MGI	-	protein_coding	YES	1	ENSMUSP00000006559	1	ENSMUSG00000035274	tolerated(0.16)
9_85727034_C/T	9:85727034	9	85727034	T	ENSMUSG00000035274	ENSMUST00000098500	Transcript	missense_variant	1422	1002	334	K/N	aaA/aaT	-	1	C	C/T	MODERATE	-	1	-	SNV	Tpbg	MGI	-	protein_coding	-	1	ENSMUSP00000096101	1	ENSMUSG00000035274	tolerated(0.16)
9_86444742_A/C	9:86444742	9	86444742	C	ENSMUSG00000056131	ENSMUST00000070064	Transcript	missense_variant	892	792	264	I/M	atT/atG	rs13480319	1	A	A/C	MODERATE	-	-1	-	SNV	Pgm3	MGI	-	protein_coding	YES	1	ENSMUSP00000070871	1	ENSMUSG00000056131	tolerated(0.87)
9_86444742_A/C	9:86444742	9	86444742	C	ENSMUSG00000056131	ENSMUST00000072585	Transcript	missense_variant	893	792	264	I/M	atT/atG	rs13480319	1	A	A/C	MODERATE	-	-1	-	SNV	Pgm3	MGI	-	protein_coding	-	1	ENSMUSP00000072390	1	ENSMUSG00000056131	tolerated(0.89)
9_86444742_A/C	9:86444742	9	86444742	C	ENSMUSG00000056131	ENSMUST00000070064	Transcript	missense_variant	892	792	264	I/M	atT/atG	rs13480319	1	A	A/C	MODERATE	-	-1	-	SNV	Pgm3	MGI	-	protein_coding	YES	1	ENSMUSP00000070871	1	ENSMUSG00000056131	tolerated(0.87)
9_86444742_A/C	9:86444742	9	86444742	C	ENSMUSG00000056131	ENSMUST00000072585	Transcript	missense_variant	893	792	264	I/M	atT/atG	rs13480319	1	A	A/C	MODERATE	-	-1	-	SNV	Pgm3	MGI	-	protein_coding	-	1	ENSMUSP00000072390	1	ENSMUSG00000056131	tolerated(0.89)
9_86444742_A/C	9:86444742	9	86444742	C	ENSMUSG00000056131	ENSMUST00000070064	Transcript	missense_variant	892	792	264	I/M	atT/atG	rs13480319	1	A	A/C	MODERATE	-	-1	-	SNV	Pgm3	MGI	-	protein_coding	YES	1	ENSMUSP00000070871	1	ENSMUSG00000056131	tolerated(0.87)
9_86444742_A/C	9:86444742	9	86444742	C	ENSMUSG00000056131	ENSMUST00000072585	Transcript	missense_variant	893	792	264	I/M	atT/atG	rs13480319	1	A	A/C	MODERATE	-	-1	-	SNV	Pgm3	MGI	-	protein_coding	-	1	ENSMUSP00000072390	1	ENSMUSG00000056131	tolerated(0.89)
9_88320923_C/G	9:88320923	9	88320923	G	ENSMUSG00000032422	ENSMUST00000239462	Transcript	missense_variant	82	19	7	G/R	Ggt/Cgt	rs387282004	1	C	C/G	MODERATE	-	-1	-	SNV	Snx14	MGI	-	protein_coding	YES	-	ENSMUSP00000159306	1	ENSMUSG00000032422	deleterious_low_confidence(0.01)
9_88320923_C/G	9:88320923	9	88320923	G	ENSMUSG00000032422	ENSMUST00000239462	Transcript	missense_variant	82	19	7	G/R	Ggt/Cgt	rs387282004	1	C	C/G	MODERATE	-	-1	-	SNV	Snx14	MGI	-	protein_coding	YES	-	ENSMUSP00000159306	1	ENSMUSG00000032422	deleterious_low_confidence(0.01)
9_88320923_C/G	9:88320923	9	88320923	G	ENSMUSG00000032422	ENSMUST00000239462	Transcript	missense_variant	82	19	7	G/R	Ggt/Cgt	rs387282004	1	C	C/G	MODERATE	-	-1	-	SNV	Snx14	MGI	-	protein_coding	YES	-	ENSMUSP00000159306	1	ENSMUSG00000032422	deleterious_low_confidence(0.01)
9_88320923_C/G	9:88320923	9	88320923	G	ENSMUSG00000032422	ENSMUST00000239462	Transcript	missense_variant	82	19	7	G/R	Ggt/Cgt	rs387282004	1	C	C/G	MODERATE	-	-1	-	SNV	Snx14	MGI	-	protein_coding	YES	-	ENSMUSP00000159306	1	ENSMUSG00000032422	deleterious_low_confidence(0.01)
9_88320923_C/G	9:88320923	9	88320923	G	ENSMUSG00000032422	ENSMUST00000239462	Transcript	missense_variant	82	19	7	G/R	Ggt/Cgt	rs387282004	1	C	C/G	MODERATE	-	-1	-	SNV	Snx14	MGI	-	protein_coding	YES	-	ENSMUSP00000159306	1	ENSMUSG00000032422	deleterious_low_confidence(0.01)
9_88613366_C/T	9:88613366	9	88613366	T	ENSMUSG00000099974	ENSMUST00000098486	Transcript	missense_variant	602	407	136	R/Q	cGg/cAg	rs263318891	1	C	C/T	MODERATE	-	-1	-	SNV	Bcl2a1d	MGI	-	protein_coding	YES	1	ENSMUSP00000096087	-	ENSMUSG00000099974	tolerated(1)
9_88613366_C/T	9:88613366	9	88613366	T	ENSMUSG00000099974	ENSMUST00000098486	Transcript	missense_variant	602	407	136	R/Q	cGg/cAg	rs263318891	1	C	C/T	MODERATE	-	-1	-	SNV	Bcl2a1d	MGI	-	protein_coding	YES	1	ENSMUSP00000096087	-	ENSMUSG00000099974	tolerated(1)
9_88613757_A/G	9:88613757	9	88613757	G	ENSMUSG00000099974	ENSMUST00000098486	Transcript	missense_variant	211	16	6	F/L	Ttc/Ctc	rs584882049	1	A	A/G	MODERATE	-	-1	-	SNV	Bcl2a1d	MGI	-	protein_coding	YES	1	ENSMUSP00000096087	-	ENSMUSG00000099974	tolerated(0.14)
9_88613757_A/G	9:88613757	9	88613757	G	ENSMUSG00000099974	ENSMUST00000098486	Transcript	missense_variant	211	16	6	F/L	Ttc/Ctc	rs584882049	1	A	A/G	MODERATE	-	-1	-	SNV	Bcl2a1d	MGI	-	protein_coding	YES	1	ENSMUSP00000096087	-	ENSMUSG00000099974	tolerated(0.14)
9_88613769_A/C	9:88613769	9	88613769	C	ENSMUSG00000099974	ENSMUST00000098486	Transcript	missense_variant	199	4	2	S/A	Tct/Gct	rs585492122	1	A	A/C	MODERATE	-	-1	-	SNV	Bcl2a1d	MGI	-	protein_coding	YES	1	ENSMUSP00000096087	-	ENSMUSG00000099974	tolerated(0.47)
9_88613769_A/C	9:88613769	9	88613769	C	ENSMUSG00000099974	ENSMUST00000098486	Transcript	missense_variant	199	4	2	S/A	Tct/Gct	rs585492122	1	A	A/C	MODERATE	-	-1	-	SNV	Bcl2a1d	MGI	-	protein_coding	YES	1	ENSMUSP00000096087	-	ENSMUSG00000099974	tolerated(0.47)
9_88613769_A/C	9:88613769	9	88613769	C	ENSMUSG00000099974	ENSMUST00000098486	Transcript	missense_variant	199	4	2	S/A	Tct/Gct	rs585492122	1	A	A/C	MODERATE	-	-1	-	SNV	Bcl2a1d	MGI	-	protein_coding	YES	1	ENSMUSP00000096087	-	ENSMUSG00000099974	tolerated(0.47)
9_89946303_A/T	9:89946303	9	89946303	T	ENSMUSG00000032359	ENSMUST00000034915	Transcript	missense_variant	675	392	131	K/I	aAa/aTa	rs387884775	1	A	A/T	MODERATE	-	1	-	SNV	Ctsh	MGI	-	protein_coding	YES	1	ENSMUSP00000034915	1	ENSMUSG00000032359	deleterious_low_confidence(0)
9_89946303_A/T	9:89946303	9	89946303	T	ENSMUSG00000032359	ENSMUST00000132718	Transcript	missense_variant	506	470	157	K/I	aAa/aTa	rs387884775	1	A	A/T	MODERATE	-	1	cds_end_NF	SNV	Ctsh	MGI	-	protein_coding	-	3	ENSMUSP00000117599	1	ENSMUSG00000032359	deleterious(0)
9_89946303_A/T	9:89946303	9	89946303	T	ENSMUSG00000032359	ENSMUST00000034915	Transcript	missense_variant	675	392	131	K/I	aAa/aTa	rs387884775	1	A	A/T	MODERATE	-	1	-	SNV	Ctsh	MGI	-	protein_coding	YES	1	ENSMUSP00000034915	1	ENSMUSG00000032359	deleterious_low_confidence(0)
9_89946303_A/T	9:89946303	9	89946303	T	ENSMUSG00000032359	ENSMUST00000132718	Transcript	missense_variant	506	470	157	K/I	aAa/aTa	rs387884775	1	A	A/T	MODERATE	-	1	cds_end_NF	SNV	Ctsh	MGI	-	protein_coding	-	3	ENSMUSP00000117599	1	ENSMUSG00000032359	deleterious(0)
9_89946303_A/T	9:89946303	9	89946303	T	ENSMUSG00000032359	ENSMUST00000034915	Transcript	missense_variant	675	392	131	K/I	aAa/aTa	rs387884775	1	A	A/T	MODERATE	-	1	-	SNV	Ctsh	MGI	-	protein_coding	YES	1	ENSMUSP00000034915	1	ENSMUSG00000032359	deleterious_low_confidence(0)
9_89946303_A/T	9:89946303	9	89946303	T	ENSMUSG00000032359	ENSMUST00000132718	Transcript	missense_variant	506	470	157	K/I	aAa/aTa	rs387884775	1	A	A/T	MODERATE	-	1	cds_end_NF	SNV	Ctsh	MGI	-	protein_coding	-	3	ENSMUSP00000117599	1	ENSMUSG00000032359	deleterious(0)
9_103159803_C/T	9:103159803	9	103159803	T	ENSMUSG00000033688	ENSMUST00000035163	Transcript	missense_variant	181	107	36	T/N	aCt/aAt	-	1	C	C/T	MODERATE	-	-1	-	SNV	Inhca	MGI	-	protein_coding	YES	1	ENSMUSP00000035163	-	ENSMUSG00000033688	tolerated(0.48)
9_103159803_C/T	9:103159803	9	103159803	T	ENSMUSG00000033688	ENSMUST00000123530	Transcript	missense_variant	108	107	36	T/N	aCt/aAt	-	1	C	C/T	MODERATE	-	-1	-	SNV	Inhca	MGI	-	protein_coding	-	5	ENSMUSP00000115867	-	ENSMUSG00000033688	tolerated(0.46)
9_103159803_C/T	9:103159803	9	103159803	T	ENSMUSG00000033688	ENSMUST00000142540	Transcript	missense_variant	353	71	24	T/N	aCt/aAt	-	1	C	C/T	MODERATE	-	-1	cds_end_NF	SNV	Inhca	MGI	-	protein_coding	-	3	ENSMUSP00000116504	-	ENSMUSG00000033688	tolerated_low_confidence(0.26)
9_103159803_C/T	9:103159803	9	103159803	T	ENSMUSG00000033688	ENSMUST00000035163	Transcript	missense_variant	181	107	36	T/N	aCt/aAt	-	1	C	C/T	MODERATE	-	-1	-	SNV	Inhca	MGI	-	protein_coding	YES	1	ENSMUSP00000035163	-	ENSMUSG00000033688	tolerated(0.48)
9_103159803_C/T	9:103159803	9	103159803	T	ENSMUSG00000033688	ENSMUST00000123530	Transcript	missense_variant	108	107	36	T/N	aCt/aAt	-	1	C	C/T	MODERATE	-	-1	-	SNV	Inhca	MGI	-	protein_coding	-	5	ENSMUSP00000115867	-	ENSMUSG00000033688	tolerated(0.46)
9_103159803_C/T	9:103159803	9	103159803	T	ENSMUSG00000033688	ENSMUST00000142540	Transcript	missense_variant	353	71	24	T/N	aCt/aAt	-	1	C	C/T	MODERATE	-	-1	cds_end_NF	SNV	Inhca	MGI	-	protein_coding	-	3	ENSMUSP00000116504	-	ENSMUSG00000033688	tolerated_low_confidence(0.26)
9_106162124_C/T	9:106162124	9	106162124	T	ENSMUSG00000023345	ENSMUST00000072206	Transcript	missense_variant	526	148	50	P/S	Ccc/Tcc	rs13480399	1	C	C/T	MODERATE	-	1	-	SNV	Poc1a	MGI	-	protein_coding	YES	1	ENSMUSP00000072064	1	ENSMUSG00000023345	deleterious_low_confidence(0.01)
9_106162124_C/T	9:106162124	9	106162124	T	ENSMUSG00000023345	ENSMUST00000191434	Transcript	missense_variant	204	145	49	P/S	Ccc/Tcc	rs13480399	1	C	C/T	MODERATE	-	1	-	SNV	Poc1a	MGI	-	protein_coding	-	1	ENSMUSP00000140374	1	ENSMUSG00000023345	deleterious_low_confidence(0.01)
9_106162124_C/T	9:106162124	9	106162124	T	ENSMUSG00000023345	ENSMUST00000214208	Transcript	missense_variant	98	100	34	P/S	Ccc/Tcc	rs13480399	1	C	C/T	MODERATE	-	1	cds_start_NF	SNV	Poc1a	MGI	-	protein_coding	-	5	ENSMUSP00000149262	1	ENSMUSG00000023345	deleterious_low_confidence(0.01)
9_106162124_C/T	9:106162124	9	106162124	T	ENSMUSG00000023345	ENSMUST00000214483	Transcript	missense_variant	98	100	34	P/S	Ccc/Tcc	rs13480399	1	C	C/T	MODERATE	-	1	cds_start_NF	SNV	Poc1a	MGI	-	protein_coding	-	5	ENSMUSP00000148880	1	ENSMUSG00000023345	deleterious_low_confidence(0.01)
9_106162124_C/T	9:106162124	9	106162124	T	ENSMUSG00000023345	ENSMUST00000214540	Transcript	missense_variant,NMD_transcript_variant	280	34	12	P/S	Ccc/Tcc	rs13480399	1	C	C/T	MODERATE	-	1	-	SNV	Poc1a	MGI	-	nonsense_mediated_decay	-	5	ENSMUSP00000149273	1	ENSMUSG00000023345	deleterious_low_confidence(0.01)
9_106162124_C/T	9:106162124	9	106162124	T	ENSMUSG00000023345	ENSMUST00000216228	Transcript	missense_variant	276	34	12	P/S	Ccc/Tcc	rs13480399	1	C	C/T	MODERATE	-	1	-	SNV	Poc1a	MGI	-	protein_coding	-	5	ENSMUSP00000150549	1	ENSMUSG00000023345	deleterious_low_confidence(0.01)
9_106162124_C/T	9:106162124	9	106162124	T	ENSMUSG00000023345	ENSMUST00000216306	Transcript	missense_variant	98	100	34	P/S	Ccc/Tcc	rs13480399	1	C	C/T	MODERATE	-	1	cds_start_NF	SNV	Poc1a	MGI	-	protein_coding	-	5	ENSMUSP00000149444	1	ENSMUSG00000023345	deleterious_low_confidence(0.01)
9_106162124_C/T	9:106162124	9	106162124	T	ENSMUSG00000023345	ENSMUST00000217213	Transcript	missense_variant	232	34	12	P/S	Ccc/Tcc	rs13480399	1	C	C/T	MODERATE	-	1	-	SNV	Poc1a	MGI	-	protein_coding	-	5	ENSMUSP00000150865	1	ENSMUSG00000023345	deleterious_low_confidence(0.01)
9_107178043_A/G	9:107178043	9	107178043	G	ENSMUSG00000032578	ENSMUST00000085102	Transcript	missense_variant	1707	718	240	L/V	Cta/Gta	-	1	A	A/G	MODERATE	-	1	-	SNV	Cish	MGI	-	protein_coding	YES	1	ENSMUSP00000082183	1	ENSMUSG00000032578	deleterious(0)
9_107178043_A/G	9:107178043	9	107178043	G	ENSMUSG00000032578	ENSMUST00000085102	Transcript	missense_variant	1707	718	240	L/V	Cta/Gta	-	1	A	A/G	MODERATE	-	1	-	SNV	Cish	MGI	-	protein_coding	YES	1	ENSMUSP00000082183	1	ENSMUSG00000032578	deleterious(0)
9_107178043_A/G	9:107178043	9	107178043	G	ENSMUSG00000032578	ENSMUST00000085102	Transcript	missense_variant	1707	718	240	L/V	Cta/Gta	-	1	A	A/G	MODERATE	-	1	-	SNV	Cish	MGI	-	protein_coding	YES	1	ENSMUSP00000082183	1	ENSMUSG00000032578	deleterious(0)
9_107178043_A/G	9:107178043	9	107178043	G	ENSMUSG00000032578	ENSMUST00000085102	Transcript	missense_variant	1707	718	240	L/V	Cta/Gta	-	1	A	A/G	MODERATE	-	1	-	SNV	Cish	MGI	-	protein_coding	YES	1	ENSMUSP00000082183	1	ENSMUSG00000032578	deleterious(0)
9_107477294_A/G	9:107477294	9	107477294	G	ENSMUSG00000057969	ENSMUST00000073448	Transcript	missense_variant	1824	1504	502	I/L	Ata/Cta	-	1	A	A/G	MODERATE	-	-1	-	SNV	Sema3b	MGI	-	protein_coding	-	1	ENSMUSP00000073152	1	ENSMUSG00000103409	tolerated_low_confidence(0.23)
9_107477294_A/G	9:107477294	9	107477294	G	ENSMUSG00000057969	ENSMUST00000102529	Transcript	missense_variant	1713	1504	502	I/L	Ata/Cta	-	1	A	A/G	MODERATE	-	-1	-	SNV	Sema3b	MGI	-	protein_coding	-	1	ENSMUSP00000099588	1	ENSMUSG00000103409	tolerated_low_confidence(0.23)
9_107477294_A/G	9:107477294	9	107477294	G	ENSMUSG00000057969	ENSMUST00000102530	Transcript	missense_variant	2246	1504	502	I/L	Ata/Cta	-	1	A	A/G	MODERATE	-	-1	-	SNV	Sema3b	MGI	-	protein_coding	YES	5	ENSMUSP00000099589	1	ENSMUSG00000103409	tolerated_low_confidence(0.23)
9_107477294_A/G	9:107477294	9	107477294	G	ENSMUSG00000057969	ENSMUST00000102531	Transcript	missense_variant	1796	1504	502	I/L	Ata/Cta	-	1	A	A/G	MODERATE	-	-1	-	SNV	Sema3b	MGI	-	protein_coding	-	1	ENSMUSP00000099590	1	ENSMUSG00000103409	tolerated_low_confidence(0.23)
9_107477294_A/G	9:107477294	9	107477294	G	ENSMUSG00000057969	ENSMUST00000102532	Transcript	missense_variant	1891	1504	502	I/L	Ata/Cta	-	1	A	A/G	MODERATE	-	-1	-	SNV	Sema3b	MGI	-	protein_coding	-	1	ENSMUSP00000099591	1	ENSMUSG00000103409	tolerated_low_confidence(0.23)
9_107477294_A/G	9:107477294	9	107477294	G	ENSMUSG00000057969	ENSMUST00000073448	Transcript	missense_variant	1824	1504	502	I/L	Ata/Cta	-	1	A	A/G	MODERATE	-	-1	-	SNV	Sema3b	MGI	-	protein_coding	-	1	ENSMUSP00000073152	1	ENSMUSG00000103409	tolerated_low_confidence(0.23)
9_107477294_A/G	9:107477294	9	107477294	G	ENSMUSG00000057969	ENSMUST00000102529	Transcript	missense_variant	1713	1504	502	I/L	Ata/Cta	-	1	A	A/G	MODERATE	-	-1	-	SNV	Sema3b	MGI	-	protein_coding	-	1	ENSMUSP00000099588	1	ENSMUSG00000103409	tolerated_low_confidence(0.23)
9_107477294_A/G	9:107477294	9	107477294	G	ENSMUSG00000057969	ENSMUST00000102530	Transcript	missense_variant	2246	1504	502	I/L	Ata/Cta	-	1	A	A/G	MODERATE	-	-1	-	SNV	Sema3b	MGI	-	protein_coding	YES	5	ENSMUSP00000099589	1	ENSMUSG00000103409	tolerated_low_confidence(0.23)
9_107477294_A/G	9:107477294	9	107477294	G	ENSMUSG00000057969	ENSMUST00000102531	Transcript	missense_variant	1796	1504	502	I/L	Ata/Cta	-	1	A	A/G	MODERATE	-	-1	-	SNV	Sema3b	MGI	-	protein_coding	-	1	ENSMUSP00000099590	1	ENSMUSG00000103409	tolerated_low_confidence(0.23)
9_107477294_A/G	9:107477294	9	107477294	G	ENSMUSG00000057969	ENSMUST00000102532	Transcript	missense_variant	1891	1504	502	I/L	Ata/Cta	-	1	A	A/G	MODERATE	-	-1	-	SNV	Sema3b	MGI	-	protein_coding	-	1	ENSMUSP00000099591	1	ENSMUSG00000103409	tolerated_low_confidence(0.23)
9_107477294_A/G	9:107477294	9	107477294	G	ENSMUSG00000057969	ENSMUST00000073448	Transcript	missense_variant	1824	1504	502	I/L	Ata/Cta	-	1	A	A/G	MODERATE	-	-1	-	SNV	Sema3b	MGI	-	protein_coding	-	1	ENSMUSP00000073152	1	ENSMUSG00000103409	tolerated_low_confidence(0.23)
9_107477294_A/G	9:107477294	9	107477294	G	ENSMUSG00000057969	ENSMUST00000102529	Transcript	missense_variant	1713	1504	502	I/L	Ata/Cta	-	1	A	A/G	MODERATE	-	-1	-	SNV	Sema3b	MGI	-	protein_coding	-	1	ENSMUSP00000099588	1	ENSMUSG00000103409	tolerated_low_confidence(0.23)
9_107477294_A/G	9:107477294	9	107477294	G	ENSMUSG00000057969	ENSMUST00000102530	Transcript	missense_variant	2246	1504	502	I/L	Ata/Cta	-	1	A	A/G	MODERATE	-	-1	-	SNV	Sema3b	MGI	-	protein_coding	YES	5	ENSMUSP00000099589	1	ENSMUSG00000103409	tolerated_low_confidence(0.23)
9_107477294_A/G	9:107477294	9	107477294	G	ENSMUSG00000057969	ENSMUST00000102531	Transcript	missense_variant	1796	1504	502	I/L	Ata/Cta	-	1	A	A/G	MODERATE	-	-1	-	SNV	Sema3b	MGI	-	protein_coding	-	1	ENSMUSP00000099590	1	ENSMUSG00000103409	tolerated_low_confidence(0.23)
9_107477294_A/G	9:107477294	9	107477294	G	ENSMUSG00000057969	ENSMUST00000102532	Transcript	missense_variant	1891	1504	502	I/L	Ata/Cta	-	1	A	A/G	MODERATE	-	-1	-	SNV	Sema3b	MGI	-	protein_coding	-	1	ENSMUSP00000099591	1	ENSMUSG00000103409	tolerated_low_confidence(0.23)
9_107477294_A/G	9:107477294	9	107477294	G	ENSMUSG00000057969	ENSMUST00000073448	Transcript	missense_variant	1824	1504	502	I/L	Ata/Cta	-	1	A	A/G	MODERATE	-	-1	-	SNV	Sema3b	MGI	-	protein_coding	-	1	ENSMUSP00000073152	1	ENSMUSG00000103409	tolerated_low_confidence(0.23)
9_107477294_A/G	9:107477294	9	107477294	G	ENSMUSG00000057969	ENSMUST00000102529	Transcript	missense_variant	1713	1504	502	I/L	Ata/Cta	-	1	A	A/G	MODERATE	-	-1	-	SNV	Sema3b	MGI	-	protein_coding	-	1	ENSMUSP00000099588	1	ENSMUSG00000103409	tolerated_low_confidence(0.23)
9_107477294_A/G	9:107477294	9	107477294	G	ENSMUSG00000057969	ENSMUST00000102530	Transcript	missense_variant	2246	1504	502	I/L	Ata/Cta	-	1	A	A/G	MODERATE	-	-1	-	SNV	Sema3b	MGI	-	protein_coding	YES	5	ENSMUSP00000099589	1	ENSMUSG00000103409	tolerated_low_confidence(0.23)
9_107477294_A/G	9:107477294	9	107477294	G	ENSMUSG00000057969	ENSMUST00000102531	Transcript	missense_variant	1796	1504	502	I/L	Ata/Cta	-	1	A	A/G	MODERATE	-	-1	-	SNV	Sema3b	MGI	-	protein_coding	-	1	ENSMUSP00000099590	1	ENSMUSG00000103409	tolerated_low_confidence(0.23)
9_107477294_A/G	9:107477294	9	107477294	G	ENSMUSG00000057969	ENSMUST00000102532	Transcript	missense_variant	1891	1504	502	I/L	Ata/Cta	-	1	A	A/G	MODERATE	-	-1	-	SNV	Sema3b	MGI	-	protein_coding	-	1	ENSMUSP00000099591	1	ENSMUSG00000103409	tolerated_low_confidence(0.23)
9_107480597_C/T	9:107480597	9	107480597	T	ENSMUSG00000057969	ENSMUST00000073448	Transcript	missense_variant	669	349	117	V/M	Gtg/Atg	rs387382368	1	C	C/T	MODERATE	-	-1	-	SNV	Sema3b	MGI	-	protein_coding	-	1	ENSMUSP00000073152	1	ENSMUSG00000057969	deleterious_low_confidence(0.01)
9_107480597_C/T	9:107480597	9	107480597	T	ENSMUSG00000057969	ENSMUST00000102529	Transcript	missense_variant	558	349	117	V/M	Gtg/Atg	rs387382368	1	C	C/T	MODERATE	-	-1	-	SNV	Sema3b	MGI	-	protein_coding	-	1	ENSMUSP00000099588	1	ENSMUSG00000057969	deleterious_low_confidence(0.01)
9_107480597_C/T	9:107480597	9	107480597	T	ENSMUSG00000057969	ENSMUST00000102530	Transcript	missense_variant	1091	349	117	V/M	Gtg/Atg	rs387382368	1	C	C/T	MODERATE	-	-1	-	SNV	Sema3b	MGI	-	protein_coding	YES	5	ENSMUSP00000099589	1	ENSMUSG00000057969	deleterious_low_confidence(0.01)
9_107480597_C/T	9:107480597	9	107480597	T	ENSMUSG00000057969	ENSMUST00000102531	Transcript	missense_variant	641	349	117	V/M	Gtg/Atg	rs387382368	1	C	C/T	MODERATE	-	-1	-	SNV	Sema3b	MGI	-	protein_coding	-	1	ENSMUSP00000099590	1	ENSMUSG00000057969	deleterious_low_confidence(0.01)
9_107480597_C/T	9:107480597	9	107480597	T	ENSMUSG00000057969	ENSMUST00000102532	Transcript	missense_variant	736	349	117	V/M	Gtg/Atg	rs387382368	1	C	C/T	MODERATE	-	-1	-	SNV	Sema3b	MGI	-	protein_coding	-	1	ENSMUSP00000099591	1	ENSMUSG00000057969	deleterious_low_confidence(0.01)
9_107480597_C/T	9:107480597	9	107480597	T	ENSMUSG00000057969	ENSMUST00000123926	Transcript	missense_variant,NMD_transcript_variant	502	349	117	V/M	Gtg/Atg	rs387382368	1	C	C/T	MODERATE	-	-1	-	SNV	Sema3b	MGI	-	nonsense_mediated_decay	-	1	ENSMUSP00000137952	1	ENSMUSG00000057969	deleterious_low_confidence(0.02)
9_107480597_C/T	9:107480597	9	107480597	T	ENSMUSG00000057969	ENSMUST00000193180	Transcript	missense_variant	929	349	117	V/M	Gtg/Atg	rs387382368	1	C	C/T	MODERATE	-	-1	cds_end_NF	SNV	Sema3b	MGI	-	protein_coding	-	3	ENSMUSP00000141726	1	ENSMUSG00000057969	deleterious_low_confidence(0.01)
9_107480597_C/T	9:107480597	9	107480597	T	ENSMUSG00000057969	ENSMUST00000194433	Transcript	missense_variant	541	349	117	V/M	Gtg/Atg	rs387382368	1	C	C/T	MODERATE	-	-1	cds_end_NF	SNV	Sema3b	MGI	-	protein_coding	-	2	ENSMUSP00000141403	1	ENSMUSG00000057969	deleterious_low_confidence(0.01)
9_107480597_C/T	9:107480597	9	107480597	T	ENSMUSG00000057969	ENSMUST00000195662	Transcript	missense_variant	561	349	117	V/M	Gtg/Atg	rs387382368	1	C	C/T	MODERATE	-	-1	cds_end_NF	SNV	Sema3b	MGI	-	protein_coding	-	3	ENSMUSP00000141614	1	ENSMUSG00000057969	deleterious_low_confidence(0.01)
9_107480597_C/T	9:107480597	9	107480597	T	ENSMUSG00000057969	ENSMUST00000073448	Transcript	missense_variant	669	349	117	V/M	Gtg/Atg	rs387382368	1	C	C/T	MODERATE	-	-1	-	SNV	Sema3b	MGI	-	protein_coding	-	1	ENSMUSP00000073152	1	ENSMUSG00000057969	deleterious_low_confidence(0.01)
9_107480597_C/T	9:107480597	9	107480597	T	ENSMUSG00000057969	ENSMUST00000102529	Transcript	missense_variant	558	349	117	V/M	Gtg/Atg	rs387382368	1	C	C/T	MODERATE	-	-1	-	SNV	Sema3b	MGI	-	protein_coding	-	1	ENSMUSP00000099588	1	ENSMUSG00000057969	deleterious_low_confidence(0.01)
9_107480597_C/T	9:107480597	9	107480597	T	ENSMUSG00000057969	ENSMUST00000102530	Transcript	missense_variant	1091	349	117	V/M	Gtg/Atg	rs387382368	1	C	C/T	MODERATE	-	-1	-	SNV	Sema3b	MGI	-	protein_coding	YES	5	ENSMUSP00000099589	1	ENSMUSG00000057969	deleterious_low_confidence(0.01)
9_107480597_C/T	9:107480597	9	107480597	T	ENSMUSG00000057969	ENSMUST00000102531	Transcript	missense_variant	641	349	117	V/M	Gtg/Atg	rs387382368	1	C	C/T	MODERATE	-	-1	-	SNV	Sema3b	MGI	-	protein_coding	-	1	ENSMUSP00000099590	1	ENSMUSG00000057969	deleterious_low_confidence(0.01)
9_107480597_C/T	9:107480597	9	107480597	T	ENSMUSG00000057969	ENSMUST00000102532	Transcript	missense_variant	736	349	117	V/M	Gtg/Atg	rs387382368	1	C	C/T	MODERATE	-	-1	-	SNV	Sema3b	MGI	-	protein_coding	-	1	ENSMUSP00000099591	1	ENSMUSG00000057969	deleterious_low_confidence(0.01)
9_107480597_C/T	9:107480597	9	107480597	T	ENSMUSG00000057969	ENSMUST00000123926	Transcript	missense_variant,NMD_transcript_variant	502	349	117	V/M	Gtg/Atg	rs387382368	1	C	C/T	MODERATE	-	-1	-	SNV	Sema3b	MGI	-	nonsense_mediated_decay	-	1	ENSMUSP00000137952	1	ENSMUSG00000057969	deleterious_low_confidence(0.02)
9_107480597_C/T	9:107480597	9	107480597	T	ENSMUSG00000057969	ENSMUST00000193180	Transcript	missense_variant	929	349	117	V/M	Gtg/Atg	rs387382368	1	C	C/T	MODERATE	-	-1	cds_end_NF	SNV	Sema3b	MGI	-	protein_coding	-	3	ENSMUSP00000141726	1	ENSMUSG00000057969	deleterious_low_confidence(0.01)
9_107480597_C/T	9:107480597	9	107480597	T	ENSMUSG00000057969	ENSMUST00000194433	Transcript	missense_variant	541	349	117	V/M	Gtg/Atg	rs387382368	1	C	C/T	MODERATE	-	-1	cds_end_NF	SNV	Sema3b	MGI	-	protein_coding	-	2	ENSMUSP00000141403	1	ENSMUSG00000057969	deleterious_low_confidence(0.01)
9_107480597_C/T	9:107480597	9	107480597	T	ENSMUSG00000057969	ENSMUST00000195662	Transcript	missense_variant	561	349	117	V/M	Gtg/Atg	rs387382368	1	C	C/T	MODERATE	-	-1	cds_end_NF	SNV	Sema3b	MGI	-	protein_coding	-	3	ENSMUSP00000141614	1	ENSMUSG00000057969	deleterious_low_confidence(0.01)
9_109014402_A/C/G	9:109014402	9	109014402	G	ENSMUSG00000049314	ENSMUST00000061456	Transcript	missense_variant	566	534	178	Q/H	caG/caC	-	2	A	A/C/G	MODERATE	-	-1	-	SNV	Fbxw13	MGI	-	protein_coding	YES	1	ENSMUSP00000053786	1	ENSMUSG00000049314	tolerated(1)
9_109014402_A/C/G	9:109014402	9	109014402	G	ENSMUSG00000049314	ENSMUST00000199102	Transcript	missense_variant	308	285	95	Q/H	caG/caC	-	2	A	A/C/G	MODERATE	-	-1	cds_end_NF	SNV	Fbxw13	MGI	-	protein_coding	-	3	ENSMUSP00000142352	1	ENSMUSG00000049314	tolerated(0.95)
9_109014402_A/C/G	9:109014402	9	109014402	G	ENSMUSG00000049314	ENSMUST00000061456	Transcript	missense_variant	566	534	178	Q/H	caG/caC	-	2	A	A/C/G	MODERATE	-	-1	-	SNV	Fbxw13	MGI	-	protein_coding	YES	1	ENSMUSP00000053786	1	ENSMUSG00000049314	tolerated(1)
9_109014402_A/C/G	9:109014402	9	109014402	G	ENSMUSG00000049314	ENSMUST00000199102	Transcript	missense_variant	308	285	95	Q/H	caG/caC	-	2	A	A/C/G	MODERATE	-	-1	cds_end_NF	SNV	Fbxw13	MGI	-	protein_coding	-	3	ENSMUSP00000142352	1	ENSMUSG00000049314	tolerated(0.95)
9_109014404_G/T	9:109014404	9	109014404	T	ENSMUSG00000049314	ENSMUST00000061456	Transcript	missense_variant	564	532	178	Q/K	Cag/Aag	rs387128316	1	G	G/T	MODERATE	-	-1	-	SNV	Fbxw13	MGI	-	protein_coding	YES	1	ENSMUSP00000053786	1	ENSMUSG00000049314	tolerated(0.09)
9_109014404_G/T	9:109014404	9	109014404	T	ENSMUSG00000049314	ENSMUST00000199102	Transcript	missense_variant	306	283	95	Q/K	Cag/Aag	rs387128316	1	G	G/T	MODERATE	-	-1	cds_end_NF	SNV	Fbxw13	MGI	-	protein_coding	-	3	ENSMUSP00000142352	1	ENSMUSG00000049314	tolerated(0.06)
9_109014404_G/T	9:109014404	9	109014404	T	ENSMUSG00000049314	ENSMUST00000061456	Transcript	missense_variant	564	532	178	Q/K	Cag/Aag	rs387128316	1	G	G/T	MODERATE	-	-1	-	SNV	Fbxw13	MGI	-	protein_coding	YES	1	ENSMUSP00000053786	1	ENSMUSG00000049314	tolerated(0.09)
9_109014404_G/T	9:109014404	9	109014404	T	ENSMUSG00000049314	ENSMUST00000199102	Transcript	missense_variant	306	283	95	Q/K	Cag/Aag	rs387128316	1	G	G/T	MODERATE	-	-1	cds_end_NF	SNV	Fbxw13	MGI	-	protein_coding	-	3	ENSMUSP00000142352	1	ENSMUSG00000049314	tolerated(0.06)
9_109397294_G/T	9:109397294	9	109397294	T	ENSMUSG00000074060	ENSMUST00000056745	Transcript	missense_variant	37	5	2	A/E	gCg/gAg	rs217488767	1	G	G/T	MODERATE	-	-1	-	SNV	Fbxw15	MGI	-	protein_coding	YES	1	ENSMUSP00000058175	1	ENSMUSG00000074060	tolerated(1)
9_109397294_G/T	9:109397294	9	109397294	T	ENSMUSG00000074060	ENSMUST00000198112	Transcript	missense_variant	23	5	2	A/E	gCg/gAg	rs217488767	1	G	G/T	MODERATE	-	-1	cds_end_NF	SNV	Fbxw15	MGI	-	protein_coding	-	3	ENSMUSP00000142894	1	ENSMUSG00000074060	tolerated(1)
9_109397294_G/T	9:109397294	9	109397294	T	ENSMUSG00000074060	ENSMUST00000198397	Transcript	missense_variant	25	5	2	A/E	gCg/gAg	rs217488767	1	G	G/T	MODERATE	-	-1	-	SNV	Fbxw15	MGI	-	protein_coding	-	1	ENSMUSP00000143385	1	ENSMUSG00000074060	tolerated(1)
9_109882422_C/G	9:109882422	9	109882422	G	ENSMUSG00000032479	ENSMUST00000164930	Transcript	missense_variant	1307	1285	429	H/D	Cac/Gac	rs219576111	1	C	C/G	MODERATE	-	1	-	SNV	Map4	MGI	-	protein_coding	-	1	ENSMUSP00000131285	1	ENSMUSG00000032479	tolerated(0.06)
9_109882422_C/G	9:109882422	9	109882422	G	ENSMUSG00000032479	ENSMUST00000199498	Transcript	missense_variant	1303	1285	429	H/D	Cac/Gac	rs219576111	1	C	C/G	MODERATE	-	1	-	SNV	Map4	MGI	-	protein_coding	-	1	ENSMUSP00000142439	1	ENSMUSG00000032479	tolerated(0.07)
9_109882422_C/G	9:109882422	9	109882422	G	ENSMUSG00000032479	ENSMUST00000164930	Transcript	missense_variant	1307	1285	429	H/D	Cac/Gac	rs219576111	1	C	C/G	MODERATE	-	1	-	SNV	Map4	MGI	-	protein_coding	-	1	ENSMUSP00000131285	1	ENSMUSG00000032479	tolerated(0.06)
9_109882422_C/G	9:109882422	9	109882422	G	ENSMUSG00000032479	ENSMUST00000199498	Transcript	missense_variant	1303	1285	429	H/D	Cac/Gac	rs219576111	1	C	C/G	MODERATE	-	1	-	SNV	Map4	MGI	-	protein_coding	-	1	ENSMUSP00000142439	1	ENSMUSG00000032479	tolerated(0.07)
9_110451149_C/T	9:110451149	9	110451149	T	ENSMUSG00000032491	ENSMUST00000035069	Transcript	missense_variant	468	218	73	A/D	gCc/gAc	-	1	C	C/T	MODERATE	-	-1	-	SNV	Nradd	MGI	-	protein_coding	YES	1	ENSMUSP00000035069	-	ENSMUSG00000032491	deleterious(0)
9_110451149_C/T	9:110451149	9	110451149	T	ENSMUSG00000032491	ENSMUST00000196735	Transcript	missense_variant	417	218	73	A/D	gCc/gAc	-	1	C	C/T	MODERATE	-	-1	cds_end_NF	SNV	Nradd	MGI	-	protein_coding	-	1	ENSMUSP00000143785	-	ENSMUSG00000032491	deleterious(0)
9_110451149_C/T	9:110451149	9	110451149	T	ENSMUSG00000032491	ENSMUST00000196876	Transcript	missense_variant	247	71	24	A/D	gCc/gAc	-	1	C	C/T	MODERATE	-	-1	cds_end_NF	SNV	Nradd	MGI	-	protein_coding	-	3	ENSMUSP00000142925	-	ENSMUSG00000032491	deleterious(0)
9_117843018_C/T	9:117843018	9	117843018	T	ENSMUSG00000032443	ENSMUST00000111769	Transcript	missense_variant,NMD_transcript_variant	184	184	62	E/K	Gaa/Aaa	rs252685220	1	C	C/T	MODERATE	-	-1	cds_start_NF	SNV	Zcwpw2	MGI	-	nonsense_mediated_decay	-	1	ENSMUSP00000159157	-	ENSMUSG00000032443	tolerated(0.89)
9_117843018_C/T	9:117843018	9	117843018	T	ENSMUSG00000032443	ENSMUST00000187803	Transcript	missense_variant	211	211	71	E/K	Gaa/Aaa	rs252685220	1	C	C/T	MODERATE	-	-1	-	SNV	Zcwpw2	MGI	-	protein_coding	-	-	ENSMUSP00000159064	-	ENSMUSG00000032443	tolerated(1)
9_117843018_C/T	9:117843018	9	117843018	T	ENSMUSG00000032443	ENSMUST00000191100	Transcript	missense_variant,NMD_transcript_variant	211	211	71	E/K	Gaa/Aaa	rs252685220	1	C	C/T	MODERATE	-	-1	-	SNV	Zcwpw2	MGI	-	nonsense_mediated_decay	-	1	ENSMUSP00000159110	-	ENSMUSG00000032443	tolerated(1)
9_117843018_C/T	9:117843018	9	117843018	T	ENSMUSG00000032443	ENSMUST00000238919	Transcript	missense_variant	400	211	71	E/K	Gaa/Aaa	rs252685220	1	C	C/T	MODERATE	-	-1	-	SNV	Zcwpw2	MGI	-	protein_coding	YES	-	ENSMUSP00000158867	-	ENSMUSG00000032443	tolerated(1)
9_117843018_C/T	9:117843018	9	117843018	T	ENSMUSG00000032443	ENSMUST00000111769	Transcript	missense_variant,NMD_transcript_variant	184	184	62	E/K	Gaa/Aaa	rs252685220	1	C	C/T	MODERATE	-	-1	cds_start_NF	SNV	Zcwpw2	MGI	-	nonsense_mediated_decay	-	1	ENSMUSP00000159157	-	ENSMUSG00000032443	tolerated(0.89)
9_117843018_C/T	9:117843018	9	117843018	T	ENSMUSG00000032443	ENSMUST00000187803	Transcript	missense_variant	211	211	71	E/K	Gaa/Aaa	rs252685220	1	C	C/T	MODERATE	-	-1	-	SNV	Zcwpw2	MGI	-	protein_coding	-	-	ENSMUSP00000159064	-	ENSMUSG00000032443	tolerated(1)
9_117843018_C/T	9:117843018	9	117843018	T	ENSMUSG00000032443	ENSMUST00000191100	Transcript	missense_variant,NMD_transcript_variant	211	211	71	E/K	Gaa/Aaa	rs252685220	1	C	C/T	MODERATE	-	-1	-	SNV	Zcwpw2	MGI	-	nonsense_mediated_decay	-	1	ENSMUSP00000159110	-	ENSMUSG00000032443	tolerated(1)
9_117843018_C/T	9:117843018	9	117843018	T	ENSMUSG00000032443	ENSMUST00000238919	Transcript	missense_variant	400	211	71	E/K	Gaa/Aaa	rs252685220	1	C	C/T	MODERATE	-	-1	-	SNV	Zcwpw2	MGI	-	protein_coding	YES	-	ENSMUSP00000158867	-	ENSMUSG00000032443	tolerated(1)
10_3210343_A/C	10:3210343	10	3210343	C	ENSMUSG00000091618	ENSMUST00000170893	Transcript	missense_variant	314	118	40	F/V	Ttc/Gtc	rs13480463	1	A	A/C	MODERATE	-	-1	-	SNV	H60c	MGI	-	protein_coding	-	1	ENSMUSP00000126536	-	ENSMUSG00000091618	tolerated(0.08)
10_3210343_A/C	10:3210343	10	3210343	C	ENSMUSG00000091618	ENSMUST00000216211	Transcript	missense_variant	293	205	69	F/V	Ttc/Gtc	rs13480463	1	A	A/C	MODERATE	-	-1	-	SNV	H60c	MGI	-	protein_coding	YES	1	ENSMUSP00000149470	-	ENSMUSG00000091618	tolerated(0.07)
10_3210343_A/C	10:3210343	10	3210343	C	ENSMUSG00000091618	ENSMUST00000170893	Transcript	missense_variant	314	118	40	F/V	Ttc/Gtc	rs13480463	1	A	A/C	MODERATE	-	-1	-	SNV	H60c	MGI	-	protein_coding	-	1	ENSMUSP00000126536	-	ENSMUSG00000091618	tolerated(0.08)
10_3210343_A/C	10:3210343	10	3210343	C	ENSMUSG00000091618	ENSMUST00000216211	Transcript	missense_variant	293	205	69	F/V	Ttc/Gtc	rs13480463	1	A	A/C	MODERATE	-	-1	-	SNV	H60c	MGI	-	protein_coding	YES	1	ENSMUSP00000149470	-	ENSMUSG00000091618	tolerated(0.07)
10_3210343_A/C	10:3210343	10	3210343	C	ENSMUSG00000091618	ENSMUST00000170893	Transcript	missense_variant	314	118	40	F/V	Ttc/Gtc	rs13480463	1	A	A/C	MODERATE	-	-1	-	SNV	H60c	MGI	-	protein_coding	-	1	ENSMUSP00000126536	-	ENSMUSG00000091618	tolerated(0.08)
10_3210343_A/C	10:3210343	10	3210343	C	ENSMUSG00000091618	ENSMUST00000216211	Transcript	missense_variant	293	205	69	F/V	Ttc/Gtc	rs13480463	1	A	A/C	MODERATE	-	-1	-	SNV	H60c	MGI	-	protein_coding	YES	1	ENSMUSP00000149470	-	ENSMUSG00000091618	tolerated(0.07)
10_4377392_C/T	10:4377392	10	4377392	T	ENSMUSG00000019763	ENSMUST00000042251	Transcript	missense_variant	518	286	96	W/R	Tgg/Agg	-	1	C	C/T	MODERATE	-	-1	-	SNV	Rmnd1	MGI	-	protein_coding	YES	1	ENSMUSP00000043355	-	ENSMUSG00000019763	tolerated_low_confidence(0.16)
10_4377392_C/T	10:4377392	10	4377392	T	ENSMUSG00000019763	ENSMUST00000155172	Transcript	missense_variant	627	286	96	W/R	Tgg/Agg	-	1	C	C/T	MODERATE	-	-1	cds_end_NF	SNV	Rmnd1	MGI	-	protein_coding	-	2	ENSMUSP00000119033	-	ENSMUSG00000019763	tolerated(0.07)
10_4377392_C/T	10:4377392	10	4377392	T	ENSMUSG00000019763	ENSMUST00000042251	Transcript	missense_variant	518	286	96	W/R	Tgg/Agg	-	1	C	C/T	MODERATE	-	-1	-	SNV	Rmnd1	MGI	-	protein_coding	YES	1	ENSMUSP00000043355	-	ENSMUSG00000019763	tolerated_low_confidence(0.16)
10_4377392_C/T	10:4377392	10	4377392	T	ENSMUSG00000019763	ENSMUST00000155172	Transcript	missense_variant	627	286	96	W/R	Tgg/Agg	-	1	C	C/T	MODERATE	-	-1	cds_end_NF	SNV	Rmnd1	MGI	-	protein_coding	-	2	ENSMUSP00000119033	-	ENSMUSG00000019763	tolerated(0.07)
10_4377392_C/T	10:4377392	10	4377392	T	ENSMUSG00000019763	ENSMUST00000042251	Transcript	missense_variant	518	286	96	W/R	Tgg/Agg	-	1	C	C/T	MODERATE	-	-1	-	SNV	Rmnd1	MGI	-	protein_coding	YES	1	ENSMUSP00000043355	-	ENSMUSG00000019763	tolerated_low_confidence(0.16)
10_4377392_C/T	10:4377392	10	4377392	T	ENSMUSG00000019763	ENSMUST00000155172	Transcript	missense_variant	627	286	96	W/R	Tgg/Agg	-	1	C	C/T	MODERATE	-	-1	cds_end_NF	SNV	Rmnd1	MGI	-	protein_coding	-	2	ENSMUSP00000119033	-	ENSMUSG00000019763	tolerated(0.07)
10_14019594_A/C	10:14019594	10	14019594	C	ENSMUSG00000015501	ENSMUST00000015645	Transcript	missense_variant	7197	6364	2122	M/L	Atg/Ctg	rs13480505	1	A	A/C	MODERATE	-	1	-	SNV	Hivep2	MGI	-	protein_coding	-	1	ENSMUSP00000015645	1	ENSMUSG00000015501	tolerated(0.1)
10_14019594_A/C	10:14019594	10	14019594	C	ENSMUSG00000015501	ENSMUST00000187083	Transcript	missense_variant	7486	6364	2122	M/L	Atg/Ctg	rs13480505	1	A	A/C	MODERATE	-	1	-	SNV	Hivep2	MGI	-	protein_coding	-	1	ENSMUSP00000140290	1	ENSMUSG00000015501	tolerated(0.1)
10_14019594_A/C	10:14019594	10	14019594	C	ENSMUSG00000015501	ENSMUST00000191138	Transcript	missense_variant	7279	6364	2122	M/L	Atg/Ctg	rs13480505	1	A	A/C	MODERATE	-	1	-	SNV	Hivep2	MGI	-	protein_coding	YES	1	ENSMUSP00000140150	1	ENSMUSG00000015501	tolerated(0.1)
10_17823380_A/C	10:17823380	10	17823380	C	ENSMUSG00000039879	ENSMUST00000037879	Transcript	missense_variant	436	151	51	C/G	Tgc/Ggc	rs228425395	1	A	A/C	MODERATE	-	-1	-	SNV	Heca	MGI	-	protein_coding	YES	1	ENSMUSP00000040707	1	ENSMUSG00000039879	tolerated_low_confidence(0.5)
10_17823380_A/C	10:17823380	10	17823380	C	ENSMUSG00000039879	ENSMUST00000037879	Transcript	missense_variant	436	151	51	C/G	Tgc/Ggc	rs228425395	1	A	A/C	MODERATE	-	-1	-	SNV	Heca	MGI	-	protein_coding	YES	1	ENSMUSP00000040707	1	ENSMUSG00000039879	tolerated_low_confidence(0.5)
10_18035502_C/T	10:18035502	10	18035502	T	ENSMUSG00000071392	ENSMUST00000095817	Transcript	missense_variant	1762	1598	533	G/E	gGg/gAg	rs13480518	1	C	C/T	MODERATE	-	-1	-	SNV	Ect2l	MGI	-	protein_coding	-	5	ENSMUSP00000093497	-	ENSMUSG00000071392	tolerated(0.48)
10_18035502_C/T	10:18035502	10	18035502	T	ENSMUSG00000071392	ENSMUST00000207827	Transcript	missense_variant	1598	1598	533	G/E	gGg/gAg	rs13480518	1	C	C/T	MODERATE	-	-1	-	SNV	Ect2l	MGI	-	protein_coding	-	5	ENSMUSP00000146490	-	ENSMUSG00000071392	tolerated(0.44)
10_18035502_C/T	10:18035502	10	18035502	T	ENSMUSG00000071392	ENSMUST00000208948	Transcript	missense_variant	1598	1598	533	G/E	gGg/gAg	rs13480518	1	C	C/T	MODERATE	-	-1	-	SNV	Ect2l	MGI	-	protein_coding	YES	5	ENSMUSP00000146899	-	ENSMUSG00000071392	tolerated(0.42)
10_18035502_C/T	10:18035502	10	18035502	T	ENSMUSG00000071392	ENSMUST00000209178	Transcript	missense_variant	1322	1322	441	G/E	gGg/gAg	rs13480518	1	C	C/T	MODERATE	-	-1	-	SNV	Ect2l	MGI	-	protein_coding	-	5	ENSMUSP00000147170	-	ENSMUSG00000071392	tolerated(0.29)
10_21943288_G/T	10:21943288	10	21943288	T	ENSMUSG00000069712	ENSMUST00000092672	Transcript	missense_variant	691	691	231	Q/K	Cag/Aag	rs581509878	1	G	G/T	MODERATE	-	-1	-	SNV	Semp2l2b	MGI	-	protein_coding	YES	-	ENSMUSP00000097613	-	ENSMUSG00000069712	tolerated(0.23)
10_21943519_A/T	10:21943519	10	21943519	T	ENSMUSG00000069712	ENSMUST00000092672	Transcript	missense_variant	460	460	154	F/I	Ttc/Atc	rs578310564	1	A	A/T	MODERATE	-	-1	-	SNV	Semp2l2b	MGI	-	protein_coding	YES	-	ENSMUSP00000097613	-	ENSMUSG00000069712	tolerated(0.44)
10_21943696_A/G	10:21943696	10	21943696	G	ENSMUSG00000069712	ENSMUST00000092672	Transcript	missense_variant	283	283	95	S/P	Tct/Cct	rs580234109	1	A	A/G	MODERATE	-	-1	-	SNV	Semp2l2b	MGI	-	protein_coding	YES	-	ENSMUSP00000097613	-	ENSMUSG00000069712	tolerated(1)
10_21943772_A/C	10:21943772	10	21943772	C	ENSMUSG00000069712	ENSMUST00000092672	Transcript	missense_variant	207	207	69	H/Q	caT/caG	rs266042742	1	A	A/C	MODERATE	-	-1	-	SNV	Semp2l2b	MGI	-	protein_coding	YES	-	ENSMUSP00000097613	-	ENSMUSG00000069712	tolerated(1)
10_22056574_C/T	10:22056574	10	22056574	T	ENSMUSG00000053219	ENSMUST00000065527	Transcript	missense_variant	283	149	50	P/L	cCc/cTc	rs250225184	1	C	C/T	MODERATE	-	1	-	SNV	Raet1e	MGI	-	protein_coding	-	1	ENSMUSP00000066627	-	ENSMUSG00000053219	tolerated(1)
10_22056574_C/T	10:22056574	10	22056574	T	ENSMUSG00000053219	ENSMUST00000178026	Transcript	missense_variant	224	149	50	P/L	cCc/cTc	rs250225184	1	C	C/T	MODERATE	-	1	-	SNV	Raet1e	MGI	-	protein_coding	-	1	ENSMUSP00000136032	-	ENSMUSG00000053219	tolerated(1)
10_22056574_C/T	10:22056574	10	22056574	T	ENSMUSG00000053219	ENSMUST00000180648	Transcript	missense_variant	636	149	50	P/L	cCc/cTc	rs250225184	1	C	C/T	MODERATE	-	1	cds_end_NF	SNV	Raet1e	MGI	-	protein_coding	-	3	ENSMUSP00000137946	-	ENSMUSG00000053219	tolerated_low_confidence(1)
10_22056574_C/T	10:22056574	10	22056574	T	ENSMUSG00000053219	ENSMUST00000181645	Transcript	missense_variant	585	149	50	P/L	cCc/cTc	rs250225184	1	C	C/T	MODERATE	-	1	-	SNV	Raet1e	MGI	-	protein_coding	YES	1	ENSMUSP00000138022	-	ENSMUSG00000053219	tolerated(1)
10_22056574_C/T	10:22056574	10	22056574	T	ENSMUSG00000053219	ENSMUST00000065527	Transcript	missense_variant	283	149	50	P/L	cCc/cTc	rs250225184	1	C	C/T	MODERATE	-	1	-	SNV	Raet1e	MGI	-	protein_coding	-	1	ENSMUSP00000066627	-	ENSMUSG00000053219	tolerated(1)
10_22056574_C/T	10:22056574	10	22056574	T	ENSMUSG00000053219	ENSMUST00000178026	Transcript	missense_variant	224	149	50	P/L	cCc/cTc	rs250225184	1	C	C/T	MODERATE	-	1	-	SNV	Raet1e	MGI	-	protein_coding	-	1	ENSMUSP00000136032	-	ENSMUSG00000053219	tolerated(1)
10_22056574_C/T	10:22056574	10	22056574	T	ENSMUSG00000053219	ENSMUST00000180648	Transcript	missense_variant	636	149	50	P/L	cCc/cTc	rs250225184	1	C	C/T	MODERATE	-	1	cds_end_NF	SNV	Raet1e	MGI	-	protein_coding	-	3	ENSMUSP00000137946	-	ENSMUSG00000053219	tolerated_low_confidence(1)
10_22056574_C/T	10:22056574	10	22056574	T	ENSMUSG00000053219	ENSMUST00000181645	Transcript	missense_variant	585	149	50	P/L	cCc/cTc	rs250225184	1	C	C/T	MODERATE	-	1	-	SNV	Raet1e	MGI	-	protein_coding	YES	1	ENSMUSP00000138022	-	ENSMUSG00000053219	tolerated(1)
10_22056574_C/T	10:22056574	10	22056574	T	ENSMUSG00000053219	ENSMUST00000065527	Transcript	missense_variant	283	149	50	P/L	cCc/cTc	rs250225184	1	C	C/T	MODERATE	-	1	-	SNV	Raet1e	MGI	-	protein_coding	-	1	ENSMUSP00000066627	-	ENSMUSG00000053219	tolerated(1)
10_22056574_C/T	10:22056574	10	22056574	T	ENSMUSG00000053219	ENSMUST00000178026	Transcript	missense_variant	224	149	50	P/L	cCc/cTc	rs250225184	1	C	C/T	MODERATE	-	1	-	SNV	Raet1e	MGI	-	protein_coding	-	1	ENSMUSP00000136032	-	ENSMUSG00000053219	tolerated(1)
10_22056574_C/T	10:22056574	10	22056574	T	ENSMUSG00000053219	ENSMUST00000180648	Transcript	missense_variant	636	149	50	P/L	cCc/cTc	rs250225184	1	C	C/T	MODERATE	-	1	cds_end_NF	SNV	Raet1e	MGI	-	protein_coding	-	3	ENSMUSP00000137946	-	ENSMUSG00000053219	tolerated_low_confidence(1)
10_22056574_C/T	10:22056574	10	22056574	T	ENSMUSG00000053219	ENSMUST00000181645	Transcript	missense_variant	585	149	50	P/L	cCc/cTc	rs250225184	1	C	C/T	MODERATE	-	1	-	SNV	Raet1e	MGI	-	protein_coding	YES	1	ENSMUSP00000138022	-	ENSMUSG00000053219	tolerated(1)
10_22056574_C/T	10:22056574	10	22056574	T	ENSMUSG00000053219	ENSMUST00000065527	Transcript	missense_variant	283	149	50	P/L	cCc/cTc	rs250225184	1	C	C/T	MODERATE	-	1	-	SNV	Raet1e	MGI	-	protein_coding	-	1	ENSMUSP00000066627	-	ENSMUSG00000053219	tolerated(1)
10_22056574_C/T	10:22056574	10	22056574	T	ENSMUSG00000053219	ENSMUST00000178026	Transcript	missense_variant	224	149	50	P/L	cCc/cTc	rs250225184	1	C	C/T	MODERATE	-	1	-	SNV	Raet1e	MGI	-	protein_coding	-	1	ENSMUSP00000136032	-	ENSMUSG00000053219	tolerated(1)
10_22056574_C/T	10:22056574	10	22056574	T	ENSMUSG00000053219	ENSMUST00000180648	Transcript	missense_variant	636	149	50	P/L	cCc/cTc	rs250225184	1	C	C/T	MODERATE	-	1	cds_end_NF	SNV	Raet1e	MGI	-	protein_coding	-	3	ENSMUSP00000137946	-	ENSMUSG00000053219	tolerated_low_confidence(1)
10_22056574_C/T	10:22056574	10	22056574	T	ENSMUSG00000053219	ENSMUST00000181645	Transcript	missense_variant	585	149	50	P/L	cCc/cTc	rs250225184	1	C	C/T	MODERATE	-	1	-	SNV	Raet1e	MGI	-	protein_coding	YES	1	ENSMUSP00000138022	-	ENSMUSG00000053219	tolerated(1)
10_22248147_A/C	10:22248147	10	22248147	C	ENSMUSG00000078452	ENSMUST00000095795	Transcript	missense_variant	798	664	222	T/P	Acc/Ccc	rs214385313	1	A	A/C	MODERATE	-	1	-	SNV	Raet1d	MGI	-	protein_coding	-	1	ENSMUSP00000093471	-	ENSMUSG00000078452	tolerated(0.16)
10_22248147_A/C	10:22248147	10	22248147	C	ENSMUSG00000078452	ENSMUST00000182677	Transcript	missense_variant	952	664	222	T/P	Acc/Ccc	rs214385313	1	A	A/C	MODERATE	-	1	-	SNV	Raet1d	MGI	-	protein_coding	YES	5	ENSMUSP00000138328	-	ENSMUSG00000078452	tolerated(0.16)
10_22248147_A/C	10:22248147	10	22248147	C	ENSMUSG00000078452	ENSMUST00000095795	Transcript	missense_variant	798	664	222	T/P	Acc/Ccc	rs214385313	1	A	A/C	MODERATE	-	1	-	SNV	Raet1d	MGI	-	protein_coding	-	1	ENSMUSP00000093471	-	ENSMUSG00000078452	tolerated(0.16)
10_22248147_A/C	10:22248147	10	22248147	C	ENSMUSG00000078452	ENSMUST00000182677	Transcript	missense_variant	952	664	222	T/P	Acc/Ccc	rs214385313	1	A	A/C	MODERATE	-	1	-	SNV	Raet1d	MGI	-	protein_coding	YES	5	ENSMUSP00000138328	-	ENSMUSG00000078452	tolerated(0.16)
10_22248147_A/C	10:22248147	10	22248147	C	ENSMUSG00000078452	ENSMUST00000095795	Transcript	missense_variant	798	664	222	T/P	Acc/Ccc	rs214385313	1	A	A/C	MODERATE	-	1	-	SNV	Raet1d	MGI	-	protein_coding	-	1	ENSMUSP00000093471	-	ENSMUSG00000078452	tolerated(0.16)
10_22248147_A/C	10:22248147	10	22248147	C	ENSMUSG00000078452	ENSMUST00000182677	Transcript	missense_variant	952	664	222	T/P	Acc/Ccc	rs214385313	1	A	A/C	MODERATE	-	1	-	SNV	Raet1d	MGI	-	protein_coding	YES	5	ENSMUSP00000138328	-	ENSMUSG00000078452	tolerated(0.16)
10_22248147_A/C	10:22248147	10	22248147	C	ENSMUSG00000078452	ENSMUST00000095795	Transcript	missense_variant	798	664	222	T/P	Acc/Ccc	rs214385313	1	A	A/C	MODERATE	-	1	-	SNV	Raet1d	MGI	-	protein_coding	-	1	ENSMUSP00000093471	-	ENSMUSG00000078452	tolerated(0.16)
10_22248147_A/C	10:22248147	10	22248147	C	ENSMUSG00000078452	ENSMUST00000182677	Transcript	missense_variant	952	664	222	T/P	Acc/Ccc	rs214385313	1	A	A/C	MODERATE	-	1	-	SNV	Raet1d	MGI	-	protein_coding	YES	5	ENSMUSP00000138328	-	ENSMUSG00000078452	tolerated(0.16)
10_22248147_A/C	10:22248147	10	22248147	C	ENSMUSG00000078452	ENSMUST00000095795	Transcript	missense_variant	798	664	222	T/P	Acc/Ccc	rs214385313	1	A	A/C	MODERATE	-	1	-	SNV	Raet1d	MGI	-	protein_coding	-	1	ENSMUSP00000093471	-	ENSMUSG00000078452	tolerated(0.16)
10_22248147_A/C	10:22248147	10	22248147	C	ENSMUSG00000078452	ENSMUST00000182677	Transcript	missense_variant	952	664	222	T/P	Acc/Ccc	rs214385313	1	A	A/C	MODERATE	-	1	-	SNV	Raet1d	MGI	-	protein_coding	YES	5	ENSMUSP00000138328	-	ENSMUSG00000078452	tolerated(0.16)
10_69828804_C/T	10:69828804	10	69828804	T	ENSMUSG00000069601	ENSMUST00000186247	Transcript	missense_variant	7473	7475	2492	T/I	aCa/aTa	rs216127516	1	C	C/T	MODERATE	-	1	cds_start_NF,cds_end_NF	SNV	Ank3	MGI	-	protein_coding	-	5	ENSMUSP00000139496	1	ENSMUSG00000069601	tolerated_low_confidence(0.08)
10_69828804_C/T	10:69828804	10	69828804	T	ENSMUSG00000069601	ENSMUST00000186247	Transcript	missense_variant	7473	7475	2492	T/I	aCa/aTa	rs216127516	1	C	C/T	MODERATE	-	1	cds_start_NF,cds_end_NF	SNV	Ank3	MGI	-	protein_coding	-	5	ENSMUSP00000139496	1	ENSMUSG00000069601	tolerated_low_confidence(0.08)
10_70380215_A/T	10:70380215	10	70380215	T	ENSMUSG00000043259	ENSMUST00000062883	Transcript	missense_variant	1230	1142	381	N/I	aAc/aTc	rs255591439	1	A	A/T	MODERATE	-	1	-	SNV	Fam13c	MGI	-	protein_coding	YES	1	ENSMUSP00000051375	-	ENSMUSG00000037747	tolerated(0.08)
10_70380215_A/T	10:70380215	10	70380215	T	ENSMUSG00000043259	ENSMUST00000105436	Transcript	missense_variant	1350	896	299	N/I	aAc/aTc	rs255591439	1	A	A/T	MODERATE	-	1	-	SNV	Fam13c	MGI	-	protein_coding	-	5	ENSMUSP00000101076	-	ENSMUSG00000037747	tolerated(0.08)
10_70380215_A/T	10:70380215	10	70380215	T	ENSMUSG00000043259	ENSMUST00000173042	Transcript	missense_variant	1276	1142	381	N/I	aAc/aTc	rs255591439	1	A	A/T	MODERATE	-	1	-	SNV	Fam13c	MGI	-	protein_coding	-	1	ENSMUSP00000134648	-	ENSMUSG00000037747	tolerated(0.08)
10_74467215_C/T	10:74467215	10	74467215	T	ENSMUSG00000052613	ENSMUST00000092420	Transcript	missense_variant	5636	5231	1744	P/L	cCg/cTg	rs219567688	1	C	C/T	MODERATE	-	1	-	SNV	Pcdh15	MGI	-	protein_coding	-	1	ENSMUSP00000090076	1	ENSMUSG00000052613	tolerated_low_confidence(0.41)
10_74467215_C/T	10:74467215	10	74467215	T	ENSMUSG00000052613	ENSMUST00000105424	Transcript	missense_variant	5651	5246	1749	P/L	cCg/cTg	rs219567688	1	C	C/T	MODERATE	-	1	-	SNV	Pcdh15	MGI	-	protein_coding	-	5	ENSMUSP00000101064	1	ENSMUSG00000052613	tolerated_low_confidence(0.4)
10_74467215_C/T	10:74467215	10	74467215	T	ENSMUSG00000052613	ENSMUST00000105426	Transcript	missense_variant	5649	5240	1747	P/L	cCg/cTg	rs219567688	1	C	C/T	MODERATE	-	1	-	SNV	Pcdh15	MGI	-	protein_coding	-	5	ENSMUSP00000101066	1	ENSMUSG00000052613	tolerated_low_confidence(0.4)
10_74467215_C/T	10:74467215	10	74467215	T	ENSMUSG00000052613	ENSMUST00000105429	Transcript	missense_variant	5438	5033	1678	P/L	cCg/cTg	rs219567688	1	C	C/T	MODERATE	-	1	-	SNV	Pcdh15	MGI	-	protein_coding	-	5	ENSMUSP00000101069	1	ENSMUSG00000052613	tolerated_low_confidence(0.22)
10_74467215_C/T	10:74467215	10	74467215	T	ENSMUSG00000052613	ENSMUST00000126920	Transcript	missense_variant	5585	5180	1727	P/L	cCg/cTg	rs219567688	1	C	C/T	MODERATE	-	1	-	SNV	Pcdh15	MGI	-	protein_coding	-	5	ENSMUSP00000121939	1	ENSMUSG00000052613	tolerated_low_confidence(0.4)
10_74467215_C/T	10:74467215	10	74467215	T	ENSMUSG00000052613	ENSMUST00000129404	Transcript	missense_variant	5576	5171	1724	P/L	cCg/cTg	rs219567688	1	C	C/T	MODERATE	-	1	-	SNV	Pcdh15	MGI	-	protein_coding	-	5	ENSMUSP00000117731	1	ENSMUSG00000052613	tolerated_low_confidence(0.41)
10_74467215_C/T	10:74467215	10	74467215	T	ENSMUSG00000052613	ENSMUST00000131321	Transcript	missense_variant	5645	5240	1747	P/L	cCg/cTg	rs219567688	1	C	C/T	MODERATE	-	1	-	SNV	Pcdh15	MGI	-	protein_coding	-	1	ENSMUSP00000122911	1	ENSMUSG00000052613	tolerated_low_confidence(0.4)
10_74467215_C/T	10:74467215	10	74467215	T	ENSMUSG00000052613	ENSMUST00000147189	Transcript	missense_variant	5525	5120	1707	P/L	cCg/cTg	rs219567688	1	C	C/T	MODERATE	-	1	-	SNV	Pcdh15	MGI	-	protein_coding	-	1	ENSMUSP00000122940	1	ENSMUSG00000052613	tolerated_low_confidence(0.41)
10_74467215_C/T	10:74467215	10	74467215	T	ENSMUSG00000052613	ENSMUST00000193361	Transcript	missense_variant	5666	5261	1754	P/L	cCg/cTg	rs219567688	1	C	C/T	MODERATE	-	1	-	SNV	Pcdh15	MGI	-	protein_coding	YES	5	ENSMUSP00000141792	1	ENSMUSG00000052613	tolerated_low_confidence(0.42)
10_74467215_C/T	10:74467215	10	74467215	T	ENSMUSG00000052613	ENSMUST00000194315	Transcript	missense_variant	3431	3431	1144	P/L	cCg/cTg	rs219567688	1	C	C/T	MODERATE	-	1	cds_start_NF	SNV	Pcdh15	MGI	-	protein_coding	-	5	ENSMUSP00000141594	1	ENSMUSG00000052613	tolerated_low_confidence(0.3)
10_74467215_C/T	10:74467215	10	74467215	T	ENSMUSG00000052613	ENSMUST00000092420	Transcript	missense_variant	5636	5231	1744	P/L	cCg/cTg	rs219567688	1	C	C/T	MODERATE	-	1	-	SNV	Pcdh15	MGI	-	protein_coding	-	1	ENSMUSP00000090076	1	ENSMUSG00000052613	tolerated_low_confidence(0.41)
10_74467215_C/T	10:74467215	10	74467215	T	ENSMUSG00000052613	ENSMUST00000105424	Transcript	missense_variant	5651	5246	1749	P/L	cCg/cTg	rs219567688	1	C	C/T	MODERATE	-	1	-	SNV	Pcdh15	MGI	-	protein_coding	-	5	ENSMUSP00000101064	1	ENSMUSG00000052613	tolerated_low_confidence(0.4)
10_74467215_C/T	10:74467215	10	74467215	T	ENSMUSG00000052613	ENSMUST00000105426	Transcript	missense_variant	5649	5240	1747	P/L	cCg/cTg	rs219567688	1	C	C/T	MODERATE	-	1	-	SNV	Pcdh15	MGI	-	protein_coding	-	5	ENSMUSP00000101066	1	ENSMUSG00000052613	tolerated_low_confidence(0.4)
10_74467215_C/T	10:74467215	10	74467215	T	ENSMUSG00000052613	ENSMUST00000105429	Transcript	missense_variant	5438	5033	1678	P/L	cCg/cTg	rs219567688	1	C	C/T	MODERATE	-	1	-	SNV	Pcdh15	MGI	-	protein_coding	-	5	ENSMUSP00000101069	1	ENSMUSG00000052613	tolerated_low_confidence(0.22)
10_74467215_C/T	10:74467215	10	74467215	T	ENSMUSG00000052613	ENSMUST00000126920	Transcript	missense_variant	5585	5180	1727	P/L	cCg/cTg	rs219567688	1	C	C/T	MODERATE	-	1	-	SNV	Pcdh15	MGI	-	protein_coding	-	5	ENSMUSP00000121939	1	ENSMUSG00000052613	tolerated_low_confidence(0.4)
10_74467215_C/T	10:74467215	10	74467215	T	ENSMUSG00000052613	ENSMUST00000129404	Transcript	missense_variant	5576	5171	1724	P/L	cCg/cTg	rs219567688	1	C	C/T	MODERATE	-	1	-	SNV	Pcdh15	MGI	-	protein_coding	-	5	ENSMUSP00000117731	1	ENSMUSG00000052613	tolerated_low_confidence(0.41)
10_74467215_C/T	10:74467215	10	74467215	T	ENSMUSG00000052613	ENSMUST00000131321	Transcript	missense_variant	5645	5240	1747	P/L	cCg/cTg	rs219567688	1	C	C/T	MODERATE	-	1	-	SNV	Pcdh15	MGI	-	protein_coding	-	1	ENSMUSP00000122911	1	ENSMUSG00000052613	tolerated_low_confidence(0.4)
10_74467215_C/T	10:74467215	10	74467215	T	ENSMUSG00000052613	ENSMUST00000147189	Transcript	missense_variant	5525	5120	1707	P/L	cCg/cTg	rs219567688	1	C	C/T	MODERATE	-	1	-	SNV	Pcdh15	MGI	-	protein_coding	-	1	ENSMUSP00000122940	1	ENSMUSG00000052613	tolerated_low_confidence(0.41)
10_74467215_C/T	10:74467215	10	74467215	T	ENSMUSG00000052613	ENSMUST00000193361	Transcript	missense_variant	5666	5261	1754	P/L	cCg/cTg	rs219567688	1	C	C/T	MODERATE	-	1	-	SNV	Pcdh15	MGI	-	protein_coding	YES	5	ENSMUSP00000141792	1	ENSMUSG00000052613	tolerated_low_confidence(0.42)
10_74467215_C/T	10:74467215	10	74467215	T	ENSMUSG00000052613	ENSMUST00000194315	Transcript	missense_variant	3431	3431	1144	P/L	cCg/cTg	rs219567688	1	C	C/T	MODERATE	-	1	cds_start_NF	SNV	Pcdh15	MGI	-	protein_coding	-	5	ENSMUSP00000141594	1	ENSMUSG00000052613	tolerated_low_confidence(0.3)
10_74467215_C/T	10:74467215	10	74467215	T	ENSMUSG00000052613	ENSMUST00000092420	Transcript	missense_variant	5636	5231	1744	P/L	cCg/cTg	rs219567688	1	C	C/T	MODERATE	-	1	-	SNV	Pcdh15	MGI	-	protein_coding	-	1	ENSMUSP00000090076	1	ENSMUSG00000052613	tolerated_low_confidence(0.41)
10_74467215_C/T	10:74467215	10	74467215	T	ENSMUSG00000052613	ENSMUST00000105424	Transcript	missense_variant	5651	5246	1749	P/L	cCg/cTg	rs219567688	1	C	C/T	MODERATE	-	1	-	SNV	Pcdh15	MGI	-	protein_coding	-	5	ENSMUSP00000101064	1	ENSMUSG00000052613	tolerated_low_confidence(0.4)
10_74467215_C/T	10:74467215	10	74467215	T	ENSMUSG00000052613	ENSMUST00000105426	Transcript	missense_variant	5649	5240	1747	P/L	cCg/cTg	rs219567688	1	C	C/T	MODERATE	-	1	-	SNV	Pcdh15	MGI	-	protein_coding	-	5	ENSMUSP00000101066	1	ENSMUSG00000052613	tolerated_low_confidence(0.4)
10_74467215_C/T	10:74467215	10	74467215	T	ENSMUSG00000052613	ENSMUST00000105429	Transcript	missense_variant	5438	5033	1678	P/L	cCg/cTg	rs219567688	1	C	C/T	MODERATE	-	1	-	SNV	Pcdh15	MGI	-	protein_coding	-	5	ENSMUSP00000101069	1	ENSMUSG00000052613	tolerated_low_confidence(0.22)
10_74467215_C/T	10:74467215	10	74467215	T	ENSMUSG00000052613	ENSMUST00000126920	Transcript	missense_variant	5585	5180	1727	P/L	cCg/cTg	rs219567688	1	C	C/T	MODERATE	-	1	-	SNV	Pcdh15	MGI	-	protein_coding	-	5	ENSMUSP00000121939	1	ENSMUSG00000052613	tolerated_low_confidence(0.4)
10_74467215_C/T	10:74467215	10	74467215	T	ENSMUSG00000052613	ENSMUST00000129404	Transcript	missense_variant	5576	5171	1724	P/L	cCg/cTg	rs219567688	1	C	C/T	MODERATE	-	1	-	SNV	Pcdh15	MGI	-	protein_coding	-	5	ENSMUSP00000117731	1	ENSMUSG00000052613	tolerated_low_confidence(0.41)
10_74467215_C/T	10:74467215	10	74467215	T	ENSMUSG00000052613	ENSMUST00000131321	Transcript	missense_variant	5645	5240	1747	P/L	cCg/cTg	rs219567688	1	C	C/T	MODERATE	-	1	-	SNV	Pcdh15	MGI	-	protein_coding	-	1	ENSMUSP00000122911	1	ENSMUSG00000052613	tolerated_low_confidence(0.4)
10_74467215_C/T	10:74467215	10	74467215	T	ENSMUSG00000052613	ENSMUST00000147189	Transcript	missense_variant	5525	5120	1707	P/L	cCg/cTg	rs219567688	1	C	C/T	MODERATE	-	1	-	SNV	Pcdh15	MGI	-	protein_coding	-	1	ENSMUSP00000122940	1	ENSMUSG00000052613	tolerated_low_confidence(0.41)
10_74467215_C/T	10:74467215	10	74467215	T	ENSMUSG00000052613	ENSMUST00000193361	Transcript	missense_variant	5666	5261	1754	P/L	cCg/cTg	rs219567688	1	C	C/T	MODERATE	-	1	-	SNV	Pcdh15	MGI	-	protein_coding	YES	5	ENSMUSP00000141792	1	ENSMUSG00000052613	tolerated_low_confidence(0.42)
10_74467215_C/T	10:74467215	10	74467215	T	ENSMUSG00000052613	ENSMUST00000194315	Transcript	missense_variant	3431	3431	1144	P/L	cCg/cTg	rs219567688	1	C	C/T	MODERATE	-	1	cds_start_NF	SNV	Pcdh15	MGI	-	protein_coding	-	5	ENSMUSP00000141594	1	ENSMUSG00000052613	tolerated_low_confidence(0.3)
10_74467215_C/T	10:74467215	10	74467215	T	ENSMUSG00000052613	ENSMUST00000092420	Transcript	missense_variant	5636	5231	1744	P/L	cCg/cTg	rs219567688	1	C	C/T	MODERATE	-	1	-	SNV	Pcdh15	MGI	-	protein_coding	-	1	ENSMUSP00000090076	1	ENSMUSG00000052613	tolerated_low_confidence(0.41)
10_74467215_C/T	10:74467215	10	74467215	T	ENSMUSG00000052613	ENSMUST00000105424	Transcript	missense_variant	5651	5246	1749	P/L	cCg/cTg	rs219567688	1	C	C/T	MODERATE	-	1	-	SNV	Pcdh15	MGI	-	protein_coding	-	5	ENSMUSP00000101064	1	ENSMUSG00000052613	tolerated_low_confidence(0.4)
10_74467215_C/T	10:74467215	10	74467215	T	ENSMUSG00000052613	ENSMUST00000105426	Transcript	missense_variant	5649	5240	1747	P/L	cCg/cTg	rs219567688	1	C	C/T	MODERATE	-	1	-	SNV	Pcdh15	MGI	-	protein_coding	-	5	ENSMUSP00000101066	1	ENSMUSG00000052613	tolerated_low_confidence(0.4)
10_74467215_C/T	10:74467215	10	74467215	T	ENSMUSG00000052613	ENSMUST00000105429	Transcript	missense_variant	5438	5033	1678	P/L	cCg/cTg	rs219567688	1	C	C/T	MODERATE	-	1	-	SNV	Pcdh15	MGI	-	protein_coding	-	5	ENSMUSP00000101069	1	ENSMUSG00000052613	tolerated_low_confidence(0.22)
10_74467215_C/T	10:74467215	10	74467215	T	ENSMUSG00000052613	ENSMUST00000126920	Transcript	missense_variant	5585	5180	1727	P/L	cCg/cTg	rs219567688	1	C	C/T	MODERATE	-	1	-	SNV	Pcdh15	MGI	-	protein_coding	-	5	ENSMUSP00000121939	1	ENSMUSG00000052613	tolerated_low_confidence(0.4)
10_74467215_C/T	10:74467215	10	74467215	T	ENSMUSG00000052613	ENSMUST00000129404	Transcript	missense_variant	5576	5171	1724	P/L	cCg/cTg	rs219567688	1	C	C/T	MODERATE	-	1	-	SNV	Pcdh15	MGI	-	protein_coding	-	5	ENSMUSP00000117731	1	ENSMUSG00000052613	tolerated_low_confidence(0.41)
10_74467215_C/T	10:74467215	10	74467215	T	ENSMUSG00000052613	ENSMUST00000131321	Transcript	missense_variant	5645	5240	1747	P/L	cCg/cTg	rs219567688	1	C	C/T	MODERATE	-	1	-	SNV	Pcdh15	MGI	-	protein_coding	-	1	ENSMUSP00000122911	1	ENSMUSG00000052613	tolerated_low_confidence(0.4)
10_74467215_C/T	10:74467215	10	74467215	T	ENSMUSG00000052613	ENSMUST00000147189	Transcript	missense_variant	5525	5120	1707	P/L	cCg/cTg	rs219567688	1	C	C/T	MODERATE	-	1	-	SNV	Pcdh15	MGI	-	protein_coding	-	1	ENSMUSP00000122940	1	ENSMUSG00000052613	tolerated_low_confidence(0.41)
10_74467215_C/T	10:74467215	10	74467215	T	ENSMUSG00000052613	ENSMUST00000193361	Transcript	missense_variant	5666	5261	1754	P/L	cCg/cTg	rs219567688	1	C	C/T	MODERATE	-	1	-	SNV	Pcdh15	MGI	-	protein_coding	YES	5	ENSMUSP00000141792	1	ENSMUSG00000052613	tolerated_low_confidence(0.42)
10_74467215_C/T	10:74467215	10	74467215	T	ENSMUSG00000052613	ENSMUST00000194315	Transcript	missense_variant	3431	3431	1144	P/L	cCg/cTg	rs219567688	1	C	C/T	MODERATE	-	1	cds_start_NF	SNV	Pcdh15	MGI	-	protein_coding	-	5	ENSMUSP00000141594	1	ENSMUSG00000052613	tolerated_low_confidence(0.3)
10_74467215_C/T	10:74467215	10	74467215	T	ENSMUSG00000052613	ENSMUST00000092420	Transcript	missense_variant	5636	5231	1744	P/L	cCg/cTg	rs219567688	1	C	C/T	MODERATE	-	1	-	SNV	Pcdh15	MGI	-	protein_coding	-	1	ENSMUSP00000090076	1	ENSMUSG00000052613	tolerated_low_confidence(0.41)
10_74467215_C/T	10:74467215	10	74467215	T	ENSMUSG00000052613	ENSMUST00000105424	Transcript	missense_variant	5651	5246	1749	P/L	cCg/cTg	rs219567688	1	C	C/T	MODERATE	-	1	-	SNV	Pcdh15	MGI	-	protein_coding	-	5	ENSMUSP00000101064	1	ENSMUSG00000052613	tolerated_low_confidence(0.4)
10_74467215_C/T	10:74467215	10	74467215	T	ENSMUSG00000052613	ENSMUST00000105426	Transcript	missense_variant	5649	5240	1747	P/L	cCg/cTg	rs219567688	1	C	C/T	MODERATE	-	1	-	SNV	Pcdh15	MGI	-	protein_coding	-	5	ENSMUSP00000101066	1	ENSMUSG00000052613	tolerated_low_confidence(0.4)
10_74467215_C/T	10:74467215	10	74467215	T	ENSMUSG00000052613	ENSMUST00000105429	Transcript	missense_variant	5438	5033	1678	P/L	cCg/cTg	rs219567688	1	C	C/T	MODERATE	-	1	-	SNV	Pcdh15	MGI	-	protein_coding	-	5	ENSMUSP00000101069	1	ENSMUSG00000052613	tolerated_low_confidence(0.22)
10_74467215_C/T	10:74467215	10	74467215	T	ENSMUSG00000052613	ENSMUST00000126920	Transcript	missense_variant	5585	5180	1727	P/L	cCg/cTg	rs219567688	1	C	C/T	MODERATE	-	1	-	SNV	Pcdh15	MGI	-	protein_coding	-	5	ENSMUSP00000121939	1	ENSMUSG00000052613	tolerated_low_confidence(0.4)
10_74467215_C/T	10:74467215	10	74467215	T	ENSMUSG00000052613	ENSMUST00000129404	Transcript	missense_variant	5576	5171	1724	P/L	cCg/cTg	rs219567688	1	C	C/T	MODERATE	-	1	-	SNV	Pcdh15	MGI	-	protein_coding	-	5	ENSMUSP00000117731	1	ENSMUSG00000052613	tolerated_low_confidence(0.41)
10_74467215_C/T	10:74467215	10	74467215	T	ENSMUSG00000052613	ENSMUST00000131321	Transcript	missense_variant	5645	5240	1747	P/L	cCg/cTg	rs219567688	1	C	C/T	MODERATE	-	1	-	SNV	Pcdh15	MGI	-	protein_coding	-	1	ENSMUSP00000122911	1	ENSMUSG00000052613	tolerated_low_confidence(0.4)
10_74467215_C/T	10:74467215	10	74467215	T	ENSMUSG00000052613	ENSMUST00000147189	Transcript	missense_variant	5525	5120	1707	P/L	cCg/cTg	rs219567688	1	C	C/T	MODERATE	-	1	-	SNV	Pcdh15	MGI	-	protein_coding	-	1	ENSMUSP00000122940	1	ENSMUSG00000052613	tolerated_low_confidence(0.41)
10_74467215_C/T	10:74467215	10	74467215	T	ENSMUSG00000052613	ENSMUST00000193361	Transcript	missense_variant	5666	5261	1754	P/L	cCg/cTg	rs219567688	1	C	C/T	MODERATE	-	1	-	SNV	Pcdh15	MGI	-	protein_coding	YES	5	ENSMUSP00000141792	1	ENSMUSG00000052613	tolerated_low_confidence(0.42)
10_74467215_C/T	10:74467215	10	74467215	T	ENSMUSG00000052613	ENSMUST00000194315	Transcript	missense_variant	3431	3431	1144	P/L	cCg/cTg	rs219567688	1	C	C/T	MODERATE	-	1	cds_start_NF	SNV	Pcdh15	MGI	-	protein_coding	-	5	ENSMUSP00000141594	1	ENSMUSG00000052613	tolerated_low_confidence(0.3)
10_74479219_A/T	10:74479219	10	74479219	T	ENSMUSG00000052613	ENSMUST00000125517	Transcript	missense_variant	1734	1329	443	K/N	aaA/aaT	rs218722949	1	A	A/T	MODERATE	-	1	-	SNV	Pcdh15	MGI	-	protein_coding	-	1	ENSMUSP00000115399	1	ENSMUSG00000052613	deleterious_low_confidence(0.02)
10_74479219_A/T	10:74479219	10	74479219	T	ENSMUSG00000052613	ENSMUST00000151116	Transcript	missense_variant	4947	4542	1514	K/N	aaA/aaT	rs218722949	1	A	A/T	MODERATE	-	1	-	SNV	Pcdh15	MGI	-	protein_coding	-	5	ENSMUSP00000119662	1	ENSMUSG00000052613	deleterious_low_confidence(0.05)
10_74479219_A/T	10:74479219	10	74479219	T	ENSMUSG00000052613	ENSMUST00000152655	Transcript	missense_variant	2520	2115	705	K/N	aaA/aaT	rs218722949	1	A	A/T	MODERATE	-	1	-	SNV	Pcdh15	MGI	-	protein_coding	-	1	ENSMUSP00000118201	1	ENSMUSG00000052613	deleterious_low_confidence(0.01)
10_74479219_A/T	10:74479219	10	74479219	T	ENSMUSG00000052613	ENSMUST00000152819	Transcript	missense_variant	1527	1122	374	K/N	aaA/aaT	rs218722949	1	A	A/T	MODERATE	-	1	-	SNV	Pcdh15	MGI	-	protein_coding	-	1	ENSMUSP00000123647	1	ENSMUSG00000052613	deleterious_low_confidence(0)
10_74479219_A/T	10:74479219	10	74479219	T	ENSMUSG00000052613	ENSMUST00000191709	Transcript	missense_variant	4515	4515	1505	K/N	aaA/aaT	rs218722949	1	A	A/T	MODERATE	-	1	-	SNV	Pcdh15	MGI	-	protein_coding	-	5	ENSMUSP00000142313	1	ENSMUSG00000052613	deleterious_low_confidence(0.05)
10_74479219_A/T	10:74479219	10	74479219	T	ENSMUSG00000052613	ENSMUST00000193174	Transcript	missense_variant	4946	4521	1507	K/N	aaA/aaT	rs218722949	1	A	A/T	MODERATE	-	1	-	SNV	Pcdh15	MGI	-	protein_coding	-	5	ENSMUSP00000142238	1	ENSMUSG00000052613	deleterious_low_confidence(0.05)
10_74479219_A/T	10:74479219	10	74479219	T	ENSMUSG00000052613	ENSMUST00000125517	Transcript	missense_variant	1734	1329	443	K/N	aaA/aaT	rs218722949	1	A	A/T	MODERATE	-	1	-	SNV	Pcdh15	MGI	-	protein_coding	-	1	ENSMUSP00000115399	1	ENSMUSG00000052613	deleterious_low_confidence(0.02)
10_74479219_A/T	10:74479219	10	74479219	T	ENSMUSG00000052613	ENSMUST00000151116	Transcript	missense_variant	4947	4542	1514	K/N	aaA/aaT	rs218722949	1	A	A/T	MODERATE	-	1	-	SNV	Pcdh15	MGI	-	protein_coding	-	5	ENSMUSP00000119662	1	ENSMUSG00000052613	deleterious_low_confidence(0.05)
10_74479219_A/T	10:74479219	10	74479219	T	ENSMUSG00000052613	ENSMUST00000152655	Transcript	missense_variant	2520	2115	705	K/N	aaA/aaT	rs218722949	1	A	A/T	MODERATE	-	1	-	SNV	Pcdh15	MGI	-	protein_coding	-	1	ENSMUSP00000118201	1	ENSMUSG00000052613	deleterious_low_confidence(0.01)
10_74479219_A/T	10:74479219	10	74479219	T	ENSMUSG00000052613	ENSMUST00000152819	Transcript	missense_variant	1527	1122	374	K/N	aaA/aaT	rs218722949	1	A	A/T	MODERATE	-	1	-	SNV	Pcdh15	MGI	-	protein_coding	-	1	ENSMUSP00000123647	1	ENSMUSG00000052613	deleterious_low_confidence(0)
10_74479219_A/T	10:74479219	10	74479219	T	ENSMUSG00000052613	ENSMUST00000191709	Transcript	missense_variant	4515	4515	1505	K/N	aaA/aaT	rs218722949	1	A	A/T	MODERATE	-	1	-	SNV	Pcdh15	MGI	-	protein_coding	-	5	ENSMUSP00000142313	1	ENSMUSG00000052613	deleterious_low_confidence(0.05)
10_74479219_A/T	10:74479219	10	74479219	T	ENSMUSG00000052613	ENSMUST00000193174	Transcript	missense_variant	4946	4521	1507	K/N	aaA/aaT	rs218722949	1	A	A/T	MODERATE	-	1	-	SNV	Pcdh15	MGI	-	protein_coding	-	5	ENSMUSP00000142238	1	ENSMUSG00000052613	deleterious_low_confidence(0.05)
10_74479219_A/T	10:74479219	10	74479219	T	ENSMUSG00000052613	ENSMUST00000125517	Transcript	missense_variant	1734	1329	443	K/N	aaA/aaT	rs218722949	1	A	A/T	MODERATE	-	1	-	SNV	Pcdh15	MGI	-	protein_coding	-	1	ENSMUSP00000115399	1	ENSMUSG00000052613	deleterious_low_confidence(0.02)
10_74479219_A/T	10:74479219	10	74479219	T	ENSMUSG00000052613	ENSMUST00000151116	Transcript	missense_variant	4947	4542	1514	K/N	aaA/aaT	rs218722949	1	A	A/T	MODERATE	-	1	-	SNV	Pcdh15	MGI	-	protein_coding	-	5	ENSMUSP00000119662	1	ENSMUSG00000052613	deleterious_low_confidence(0.05)
10_74479219_A/T	10:74479219	10	74479219	T	ENSMUSG00000052613	ENSMUST00000152655	Transcript	missense_variant	2520	2115	705	K/N	aaA/aaT	rs218722949	1	A	A/T	MODERATE	-	1	-	SNV	Pcdh15	MGI	-	protein_coding	-	1	ENSMUSP00000118201	1	ENSMUSG00000052613	deleterious_low_confidence(0.01)
10_74479219_A/T	10:74479219	10	74479219	T	ENSMUSG00000052613	ENSMUST00000152819	Transcript	missense_variant	1527	1122	374	K/N	aaA/aaT	rs218722949	1	A	A/T	MODERATE	-	1	-	SNV	Pcdh15	MGI	-	protein_coding	-	1	ENSMUSP00000123647	1	ENSMUSG00000052613	deleterious_low_confidence(0)
10_74479219_A/T	10:74479219	10	74479219	T	ENSMUSG00000052613	ENSMUST00000191709	Transcript	missense_variant	4515	4515	1505	K/N	aaA/aaT	rs218722949	1	A	A/T	MODERATE	-	1	-	SNV	Pcdh15	MGI	-	protein_coding	-	5	ENSMUSP00000142313	1	ENSMUSG00000052613	deleterious_low_confidence(0.05)
10_74479219_A/T	10:74479219	10	74479219	T	ENSMUSG00000052613	ENSMUST00000193174	Transcript	missense_variant	4946	4521	1507	K/N	aaA/aaT	rs218722949	1	A	A/T	MODERATE	-	1	-	SNV	Pcdh15	MGI	-	protein_coding	-	5	ENSMUSP00000142238	1	ENSMUSG00000052613	deleterious_low_confidence(0.05)
10_74479219_A/T	10:74479219	10	74479219	T	ENSMUSG00000052613	ENSMUST00000125517	Transcript	missense_variant	1734	1329	443	K/N	aaA/aaT	rs218722949	1	A	A/T	MODERATE	-	1	-	SNV	Pcdh15	MGI	-	protein_coding	-	1	ENSMUSP00000115399	1	ENSMUSG00000052613	deleterious_low_confidence(0.02)
10_74479219_A/T	10:74479219	10	74479219	T	ENSMUSG00000052613	ENSMUST00000151116	Transcript	missense_variant	4947	4542	1514	K/N	aaA/aaT	rs218722949	1	A	A/T	MODERATE	-	1	-	SNV	Pcdh15	MGI	-	protein_coding	-	5	ENSMUSP00000119662	1	ENSMUSG00000052613	deleterious_low_confidence(0.05)
10_74479219_A/T	10:74479219	10	74479219	T	ENSMUSG00000052613	ENSMUST00000152655	Transcript	missense_variant	2520	2115	705	K/N	aaA/aaT	rs218722949	1	A	A/T	MODERATE	-	1	-	SNV	Pcdh15	MGI	-	protein_coding	-	1	ENSMUSP00000118201	1	ENSMUSG00000052613	deleterious_low_confidence(0.01)
10_74479219_A/T	10:74479219	10	74479219	T	ENSMUSG00000052613	ENSMUST00000152819	Transcript	missense_variant	1527	1122	374	K/N	aaA/aaT	rs218722949	1	A	A/T	MODERATE	-	1	-	SNV	Pcdh15	MGI	-	protein_coding	-	1	ENSMUSP00000123647	1	ENSMUSG00000052613	deleterious_low_confidence(0)
10_74479219_A/T	10:74479219	10	74479219	T	ENSMUSG00000052613	ENSMUST00000191709	Transcript	missense_variant	4515	4515	1505	K/N	aaA/aaT	rs218722949	1	A	A/T	MODERATE	-	1	-	SNV	Pcdh15	MGI	-	protein_coding	-	5	ENSMUSP00000142313	1	ENSMUSG00000052613	deleterious_low_confidence(0.05)
10_74479219_A/T	10:74479219	10	74479219	T	ENSMUSG00000052613	ENSMUST00000193174	Transcript	missense_variant	4946	4521	1507	K/N	aaA/aaT	rs218722949	1	A	A/T	MODERATE	-	1	-	SNV	Pcdh15	MGI	-	protein_coding	-	5	ENSMUSP00000142238	1	ENSMUSG00000052613	deleterious_low_confidence(0.05)
10_74479219_A/T	10:74479219	10	74479219	T	ENSMUSG00000052613	ENSMUST00000125517	Transcript	missense_variant	1734	1329	443	K/N	aaA/aaT	rs218722949	1	A	A/T	MODERATE	-	1	-	SNV	Pcdh15	MGI	-	protein_coding	-	1	ENSMUSP00000115399	1	ENSMUSG00000052613	deleterious_low_confidence(0.02)
10_74479219_A/T	10:74479219	10	74479219	T	ENSMUSG00000052613	ENSMUST00000151116	Transcript	missense_variant	4947	4542	1514	K/N	aaA/aaT	rs218722949	1	A	A/T	MODERATE	-	1	-	SNV	Pcdh15	MGI	-	protein_coding	-	5	ENSMUSP00000119662	1	ENSMUSG00000052613	deleterious_low_confidence(0.05)
10_74479219_A/T	10:74479219	10	74479219	T	ENSMUSG00000052613	ENSMUST00000152655	Transcript	missense_variant	2520	2115	705	K/N	aaA/aaT	rs218722949	1	A	A/T	MODERATE	-	1	-	SNV	Pcdh15	MGI	-	protein_coding	-	1	ENSMUSP00000118201	1	ENSMUSG00000052613	deleterious_low_confidence(0.01)
10_74479219_A/T	10:74479219	10	74479219	T	ENSMUSG00000052613	ENSMUST00000152819	Transcript	missense_variant	1527	1122	374	K/N	aaA/aaT	rs218722949	1	A	A/T	MODERATE	-	1	-	SNV	Pcdh15	MGI	-	protein_coding	-	1	ENSMUSP00000123647	1	ENSMUSG00000052613	deleterious_low_confidence(0)
10_74479219_A/T	10:74479219	10	74479219	T	ENSMUSG00000052613	ENSMUST00000191709	Transcript	missense_variant	4515	4515	1505	K/N	aaA/aaT	rs218722949	1	A	A/T	MODERATE	-	1	-	SNV	Pcdh15	MGI	-	protein_coding	-	5	ENSMUSP00000142313	1	ENSMUSG00000052613	deleterious_low_confidence(0.05)
10_74479219_A/T	10:74479219	10	74479219	T	ENSMUSG00000052613	ENSMUST00000193174	Transcript	missense_variant	4946	4521	1507	K/N	aaA/aaT	rs218722949	1	A	A/T	MODERATE	-	1	-	SNV	Pcdh15	MGI	-	protein_coding	-	5	ENSMUSP00000142238	1	ENSMUSG00000052613	deleterious_low_confidence(0.05)
10_82488475_C/T	10:82488475	10	82488475	T	ENSMUSG00000020251	ENSMUST00000065815	Transcript	missense_variant	1142	988	330	A/T	Gct/Act	rs584202761	1	C	C/T	MODERATE	-	-1	-	SNV	Glt8d2	MGI	-	protein_coding	-	1	ENSMUSP00000069188	1	ENSMUSG00000020251	tolerated_low_confidence(0.09)
10_82488475_C/T	10:82488475	10	82488475	T	ENSMUSG00000020251	ENSMUST00000065815	Transcript	missense_variant	1142	988	330	A/T	Gct/Act	rs584202761	1	C	C/T	MODERATE	-	-1	-	SNV	Glt8d2	MGI	-	protein_coding	-	1	ENSMUSP00000069188	1	ENSMUSG00000020251	tolerated_low_confidence(0.09)
10_82488475_C/T	10:82488475	10	82488475	T	ENSMUSG00000020251	ENSMUST00000065815	Transcript	missense_variant	1142	988	330	A/T	Gct/Act	rs584202761	1	C	C/T	MODERATE	-	-1	-	SNV	Glt8d2	MGI	-	protein_coding	-	1	ENSMUSP00000069188	1	ENSMUSG00000020251	tolerated_low_confidence(0.09)
10_82488477_C/T	10:82488477	10	82488477	T	ENSMUSG00000020251	ENSMUST00000065815	Transcript	missense_variant	1140	986	329	C/Y	tGc/tAc	rs584259586	1	C	C/T	MODERATE	-	-1	-	SNV	Glt8d2	MGI	-	protein_coding	-	1	ENSMUSP00000069188	1	ENSMUSG00000020251	deleterious_low_confidence(0.04)
10_82488477_C/T	10:82488477	10	82488477	T	ENSMUSG00000020251	ENSMUST00000065815	Transcript	missense_variant	1140	986	329	C/Y	tGc/tAc	rs584259586	1	C	C/T	MODERATE	-	-1	-	SNV	Glt8d2	MGI	-	protein_coding	-	1	ENSMUSP00000069188	1	ENSMUSG00000020251	deleterious_low_confidence(0.04)
10_82488477_C/T	10:82488477	10	82488477	T	ENSMUSG00000020251	ENSMUST00000065815	Transcript	missense_variant	1140	986	329	C/Y	tGc/tAc	rs584259586	1	C	C/T	MODERATE	-	-1	-	SNV	Glt8d2	MGI	-	protein_coding	-	1	ENSMUSP00000069188	1	ENSMUSG00000020251	deleterious_low_confidence(0.04)
10_82488478_A/G	10:82488478	10	82488478	G	ENSMUSG00000020251	ENSMUST00000065815	Transcript	missense_variant	1139	985	329	C/R	Tgc/Cgc	rs581700621	1	A	A/G	MODERATE	-	-1	-	SNV	Glt8d2	MGI	-	protein_coding	-	1	ENSMUSP00000069188	1	ENSMUSG00000020251	tolerated_low_confidence(0.21)
10_82488478_A/G	10:82488478	10	82488478	G	ENSMUSG00000020251	ENSMUST00000065815	Transcript	missense_variant	1139	985	329	C/R	Tgc/Cgc	rs581700621	1	A	A/G	MODERATE	-	-1	-	SNV	Glt8d2	MGI	-	protein_coding	-	1	ENSMUSP00000069188	1	ENSMUSG00000020251	tolerated_low_confidence(0.21)
10_82488478_A/G	10:82488478	10	82488478	G	ENSMUSG00000020251	ENSMUST00000065815	Transcript	missense_variant	1139	985	329	C/R	Tgc/Cgc	rs581700621	1	A	A/G	MODERATE	-	-1	-	SNV	Glt8d2	MGI	-	protein_coding	-	1	ENSMUSP00000069188	1	ENSMUSG00000020251	tolerated_low_confidence(0.21)
10_93101231_C/T	10:93101231	10	93101231	T	ENSMUSG00000008398	ENSMUST00000008542	Transcript	missense_variant	905	519	173	S/R	agT/agA	-	1	C	C/T	MODERATE	-	-1	-	SNV	Elk3	MGI	-	protein_coding	YES	1	ENSMUSP00000008542	1	ENSMUSG00000008398	tolerated(0.14)
10_93101231_C/T	10:93101231	10	93101231	T	ENSMUSG00000008398	ENSMUST00000129827	Transcript	missense_variant,NMD_transcript_variant	581	519	173	S/R	agT/agA	-	1	C	C/T	MODERATE	-	-1	-	SNV	Elk3	MGI	-	nonsense_mediated_decay	-	5	ENSMUSP00000122324	1	ENSMUSG00000008398	tolerated(0.22)
10_93101231_C/T	10:93101231	10	93101231	T	ENSMUSG00000008398	ENSMUST00000008542	Transcript	missense_variant	905	519	173	S/R	agT/agA	-	1	C	C/T	MODERATE	-	-1	-	SNV	Elk3	MGI	-	protein_coding	YES	1	ENSMUSP00000008542	1	ENSMUSG00000008398	tolerated(0.14)
10_93101231_C/T	10:93101231	10	93101231	T	ENSMUSG00000008398	ENSMUST00000129827	Transcript	missense_variant,NMD_transcript_variant	581	519	173	S/R	agT/agA	-	1	C	C/T	MODERATE	-	-1	-	SNV	Elk3	MGI	-	nonsense_mediated_decay	-	5	ENSMUSP00000122324	1	ENSMUSG00000008398	tolerated(0.22)
10_117983039_A/G	10:117983039	10	117983039	G	ENSMUSG00000020212	ENSMUST00000219087	Transcript	missense_variant	704	673	225	T/A	Acc/Gcc	rs250602168	1	A	A/G	MODERATE	-	1	-	SNV	Mdm1	MGI	-	protein_coding	-	2	ENSMUSP00000151424	1	ENSMUSG00000020212	deleterious_low_confidence(0.04)
10_117983039_A/G	10:117983039	10	117983039	G	ENSMUSG00000020212	ENSMUST00000219087	Transcript	missense_variant	704	673	225	T/A	Acc/Gcc	rs250602168	1	A	A/G	MODERATE	-	1	-	SNV	Mdm1	MGI	-	protein_coding	-	2	ENSMUSP00000151424	1	ENSMUSG00000020212	deleterious_low_confidence(0.04)
10_117983039_A/G	10:117983039	10	117983039	G	ENSMUSG00000020212	ENSMUST00000219087	Transcript	missense_variant	704	673	225	T/A	Acc/Gcc	rs250602168	1	A	A/G	MODERATE	-	1	-	SNV	Mdm1	MGI	-	protein_coding	-	2	ENSMUSP00000151424	1	ENSMUSG00000020212	deleterious_low_confidence(0.04)
10_117994452_C/T	10:117994452	10	117994452	T	ENSMUSG00000020212	ENSMUST00000020437	Transcript	missense_variant	1543	1430	477	A/V	gCg/gTg	rs218354979	1	C	C/T	MODERATE	-	1	-	SNV	Mdm1	MGI	-	protein_coding	-	1	ENSMUSP00000020437	1	ENSMUSG00000020212	tolerated(0.77)
10_117994452_C/T	10:117994452	10	117994452	T	ENSMUSG00000020212	ENSMUST00000163238	Transcript	missense_variant	1546	1460	487	A/V	gCg/gTg	rs218354979	1	C	C/T	MODERATE	-	1	-	SNV	Mdm1	MGI	-	protein_coding	YES	1	ENSMUSP00000127919	1	ENSMUSG00000020212	tolerated(0.81)
10_117994452_C/T	10:117994452	10	117994452	T	ENSMUSG00000020212	ENSMUST00000164077	Transcript	missense_variant	1451	1430	477	A/V	gCg/gTg	rs218354979	1	C	C/T	MODERATE	-	1	-	SNV	Mdm1	MGI	-	protein_coding	-	1	ENSMUSP00000132966	1	ENSMUSG00000020212	tolerated(0.78)
10_117994452_C/T	10:117994452	10	117994452	T	ENSMUSG00000020212	ENSMUST00000169817	Transcript	missense_variant	1325	1325	442	A/V	gCg/gTg	rs218354979	1	C	C/T	MODERATE	-	1	-	SNV	Mdm1	MGI	-	protein_coding	-	1	ENSMUSP00000126258	1	ENSMUSG00000020212	tolerated(0.83)
10_126839296_C/G	10:126839296	10	126839296	G	ENSMUSG00000025432	ENSMUST00000026500	Transcript	missense_variant	185	43	15	R/G	Cgg/Ggg	rs13480819	1	C	C/G	MODERATE	-	1	-	SNV	Avil	MGI	-	protein_coding	YES	1	ENSMUSP00000026500	1	ENSMUSG00000025432	tolerated_low_confidence(1)
10_126839296_C/G	10:126839296	10	126839296	G	ENSMUSG00000025432	ENSMUST00000126816	Transcript	missense_variant	158	43	15	R/G	Cgg/Ggg	rs13480819	1	C	C/G	MODERATE	-	1	cds_end_NF	SNV	Avil	MGI	-	protein_coding	-	5	ENSMUSP00000115018	1	ENSMUSG00000025432	tolerated(1)
10_126839296_C/G	10:126839296	10	126839296	G	ENSMUSG00000025432	ENSMUST00000129173	Transcript	missense_variant	293	43	15	R/G	Cgg/Ggg	rs13480819	1	C	C/G	MODERATE	-	1	-	SNV	Avil	MGI	-	protein_coding	-	5	ENSMUSP00000123405	1	ENSMUSG00000025432	tolerated_low_confidence(1)
10_126839296_C/G	10:126839296	10	126839296	G	ENSMUSG00000025432	ENSMUST00000142698	Transcript	missense_variant	299	43	15	R/G	Cgg/Ggg	rs13480819	1	C	C/G	MODERATE	-	1	cds_end_NF	SNV	Avil	MGI	-	protein_coding	-	5	ENSMUSP00000117667	1	ENSMUSG00000025432	tolerated(1)
10_126839296_C/G	10:126839296	10	126839296	G	ENSMUSG00000025432	ENSMUST00000026500	Transcript	missense_variant	185	43	15	R/G	Cgg/Ggg	rs13480819	1	C	C/G	MODERATE	-	1	-	SNV	Avil	MGI	-	protein_coding	YES	1	ENSMUSP00000026500	1	ENSMUSG00000025432	tolerated_low_confidence(1)
10_126839296_C/G	10:126839296	10	126839296	G	ENSMUSG00000025432	ENSMUST00000126816	Transcript	missense_variant	158	43	15	R/G	Cgg/Ggg	rs13480819	1	C	C/G	MODERATE	-	1	cds_end_NF	SNV	Avil	MGI	-	protein_coding	-	5	ENSMUSP00000115018	1	ENSMUSG00000025432	tolerated(1)
10_126839296_C/G	10:126839296	10	126839296	G	ENSMUSG00000025432	ENSMUST00000129173	Transcript	missense_variant	293	43	15	R/G	Cgg/Ggg	rs13480819	1	C	C/G	MODERATE	-	1	-	SNV	Avil	MGI	-	protein_coding	-	5	ENSMUSP00000123405	1	ENSMUSG00000025432	tolerated_low_confidence(1)
10_126839296_C/G	10:126839296	10	126839296	G	ENSMUSG00000025432	ENSMUST00000142698	Transcript	missense_variant	299	43	15	R/G	Cgg/Ggg	rs13480819	1	C	C/G	MODERATE	-	1	cds_end_NF	SNV	Avil	MGI	-	protein_coding	-	5	ENSMUSP00000117667	1	ENSMUSG00000025432	tolerated(1)
10_127712793_G/T	10:127712793	10	127712793	T	ENSMUSG00000074639	ENSMUST00000092058	Transcript	missense_variant	872	790	264	V/L	Gtg/Ttg	rs13480823	1	G	G/T	MODERATE	-	1	-	SNV	Rdh16f2	MGI	-	protein_coding	YES	1	ENSMUSP00000089691	-	ENSMUSG00000074639	tolerated(1)
10_127712793_G/T	10:127712793	10	127712793	T	ENSMUSG00000074639	ENSMUST00000092058	Transcript	missense_variant	872	790	264	V/L	Gtg/Ttg	rs13480823	1	G	G/T	MODERATE	-	1	-	SNV	Rdh16f2	MGI	-	protein_coding	YES	1	ENSMUSP00000089691	-	ENSMUSG00000074639	tolerated(1)
10_127712793_G/T	10:127712793	10	127712793	T	ENSMUSG00000074639	ENSMUST00000092058	Transcript	missense_variant	872	790	264	V/L	Gtg/Ttg	rs13480823	1	G	G/T	MODERATE	-	1	-	SNV	Rdh16f2	MGI	-	protein_coding	YES	1	ENSMUSP00000089691	-	ENSMUSG00000074639	tolerated(1)
10_128090778_A/C	10:128090778	10	128090778	C	ENSMUSG00000051716	ENSMUST00000060782	Transcript	missense_variant	661	455	152	Y/S	tAt/tCt	rs13480825	1	A	A/C	MODERATE	-	1	-	SNV	Apon	MGI	-	protein_coding	-	2	ENSMUSP00000059142	-	ENSMUSG00000051716	tolerated(0.62)
10_128090778_A/C	10:128090778	10	128090778	C	ENSMUSG00000051716	ENSMUST00000218722	Transcript	missense_variant	760	455	152	Y/S	tAt/tCt	rs13480825	1	A	A/C	MODERATE	-	1	-	SNV	Apon	MGI	-	protein_coding	YES	-	ENSMUSP00000151553	-	ENSMUSG00000051716	tolerated(0.62)
10_130265276_C/G	10:130265276	10	130265276	G	ENSMUSG00000092048	ENSMUST00000171811	Transcript	missense_variant,splice_region_variant	297	206	69	R/T	aGa/aCa	rs580833254	1	C	C/G	MODERATE	-	-1	-	SNV	Vmn2r85	MGI	-	protein_coding	YES	5	ENSMUSP00000128792	-	ENSMUSG00000092048	tolerated(0.06)
10_130265276_C/G	10:130265276	10	130265276	G	ENSMUSG00000092048	ENSMUST00000171811	Transcript	missense_variant,splice_region_variant	297	206	69	R/T	aGa/aCa	rs580833254	1	C	C/G	MODERATE	-	-1	-	SNV	Vmn2r85	MGI	-	protein_coding	YES	5	ENSMUSP00000128792	-	ENSMUSG00000092048	tolerated(0.06)
10_130288527_C/G	10:130288527	10	130288527	G	ENSMUSG00000092162	ENSMUST00000170257	Transcript	missense_variant	1129	973	325	G/R	Ggt/Cgt	rs578738232	1	C	C/G	MODERATE	-	-1	-	SNV	Vmn2r86	MGI	-	protein_coding	YES	5	ENSMUSP00000126596	-	ENSMUSG00000092162	tolerated(0.13)
11_4464243_A/C	11:4464243	11	4464243	C	ENSMUSG00000034354	ENSMUST00000249887	Transcript	missense_variant	959	627	209	H/Q	caT/caG	rs241728756	1	A	A/C	MODERATE	-	-1	-	SNV	Mtmr3	MGI	-	protein_coding	-	-	ENSMUSP00000159984	1	ENSMUSG00000020419	-
11_4464243_A/C	11:4464243	11	4464243	C	ENSMUSG00000034354	ENSMUST00000249894	Transcript	missense_variant	921	627	209	H/Q	caT/caG	rs241728756	1	A	A/C	MODERATE	-	-1	-	SNV	Mtmr3	MGI	-	protein_coding	-	-	ENSMUSP00000159991	1	ENSMUSG00000020419	-
11_4464243_A/C	11:4464243	11	4464243	C	ENSMUSG00000034354	ENSMUST00000249895	Transcript	missense_variant	1102	627	209	H/Q	caT/caG	rs241728756	1	A	A/C	MODERATE	-	-1	-	SNV	Mtmr3	MGI	-	protein_coding	-	-	ENSMUSP00000159992	1	ENSMUSG00000020419	-
11_4464243_A/C	11:4464243	11	4464243	C	ENSMUSG00000034354	ENSMUST00000249887	Transcript	missense_variant	959	627	209	H/Q	caT/caG	rs241728756	1	A	A/C	MODERATE	-	-1	-	SNV	Mtmr3	MGI	-	protein_coding	-	-	ENSMUSP00000159984	1	ENSMUSG00000020419	-
11_4464243_A/C	11:4464243	11	4464243	C	ENSMUSG00000034354	ENSMUST00000249894	Transcript	missense_variant	921	627	209	H/Q	caT/caG	rs241728756	1	A	A/C	MODERATE	-	-1	-	SNV	Mtmr3	MGI	-	protein_coding	-	-	ENSMUSP00000159991	1	ENSMUSG00000020419	-
11_4464243_A/C	11:4464243	11	4464243	C	ENSMUSG00000034354	ENSMUST00000249895	Transcript	missense_variant	1102	627	209	H/Q	caT/caG	rs241728756	1	A	A/C	MODERATE	-	-1	-	SNV	Mtmr3	MGI	-	protein_coding	-	-	ENSMUSP00000159992	1	ENSMUSG00000020419	-
11_4464243_A/C	11:4464243	11	4464243	C	ENSMUSG00000034354	ENSMUST00000249887	Transcript	missense_variant	959	627	209	H/Q	caT/caG	rs241728756	1	A	A/C	MODERATE	-	-1	-	SNV	Mtmr3	MGI	-	protein_coding	-	-	ENSMUSP00000159984	1	ENSMUSG00000020419	-
11_4464243_A/C	11:4464243	11	4464243	C	ENSMUSG00000034354	ENSMUST00000249894	Transcript	missense_variant	921	627	209	H/Q	caT/caG	rs241728756	1	A	A/C	MODERATE	-	-1	-	SNV	Mtmr3	MGI	-	protein_coding	-	-	ENSMUSP00000159991	1	ENSMUSG00000020419	-
11_4464243_A/C	11:4464243	11	4464243	C	ENSMUSG00000034354	ENSMUST00000249895	Transcript	missense_variant	1102	627	209	H/Q	caT/caG	rs241728756	1	A	A/C	MODERATE	-	-1	-	SNV	Mtmr3	MGI	-	protein_coding	-	-	ENSMUSP00000159992	1	ENSMUSG00000020419	-
11_5231282_A/C	11:5231282	11	5231282	C	ENSMUSG00000041961	ENSMUST00000109867	Transcript	missense_variant	2399	2230	744	S/A	Tca/Gca	rs259409042	1	A	A/C	MODERATE	-	-1	-	SNV	Znrf3	MGI	-	protein_coding	YES	5	ENSMUSP00000105493	1	ENSMUSG00000020393	tolerated_low_confidence(0.16)
11_5231282_A/C	11:5231282	11	5231282	C	ENSMUSG00000041961	ENSMUST00000172492	Transcript	missense_variant	2246	1942	648	S/A	Tca/Gca	rs259409042	1	A	A/C	MODERATE	-	-1	-	SNV	Znrf3	MGI	-	protein_coding	-	1	ENSMUSP00000134698	1	ENSMUSG00000020393	tolerated_low_confidence(0.16)
11_5668231_G/T	11:5668231	11	5668231	T	ENSMUSG00000049680	ENSMUST00000093362	Transcript	missense_variant	275	235	79	L/M	Ctg/Atg	rs230468447	1	G	G/T	MODERATE	-	-1	-	SNV	Urgcp	MGI	-	protein_coding	-	1	ENSMUSP00000091053	-	ENSMUSG00000020477	tolerated(0.12)
11_5668231_G/T	11:5668231	11	5668231	T	ENSMUSG00000049680	ENSMUST00000118076	Transcript	missense_variant	964	106	36	L/M	Ctg/Atg	rs230468447	1	G	G/T	MODERATE	-	-1	-	SNV	Urgcp	MGI	-	protein_coding	-	1	ENSMUSP00000113589	-	ENSMUSG00000020477	tolerated(0.12)
11_5668231_G/T	11:5668231	11	5668231	T	ENSMUSG00000049680	ENSMUST00000120306	Transcript	missense_variant	712	106	36	L/M	Ctg/Atg	rs230468447	1	G	G/T	MODERATE	-	-1	-	SNV	Urgcp	MGI	-	protein_coding	YES	1	ENSMUSP00000113060	-	ENSMUSG00000020477	tolerated(0.12)
11_5668231_G/T	11:5668231	11	5668231	T	ENSMUSG00000049680	ENSMUST00000140922	Transcript	missense_variant	200	106	36	L/M	Ctg/Atg	rs230468447	1	G	G/T	MODERATE	-	-1	cds_end_NF	SNV	Urgcp	MGI	-	protein_coding	-	2	ENSMUSP00000120902	-	ENSMUSG00000020477	deleterious(0.04)
11_5812203_A/G	11:5812203	11	5812203	G	ENSMUSG00000020473	ENSMUST00000102923	Transcript	missense_variant	257	52	18	T/A	Acg/Gcg	rs258828533	1	A	A/G	MODERATE	-	1	-	SNV	Aebp1	MGI	-	protein_coding	YES	1	ENSMUSP00000099987	1	ENSMUSG00000020473	tolerated_low_confidence(1)
11_5812203_A/G	11:5812203	11	5812203	G	ENSMUSG00000020473	ENSMUST00000102923	Transcript	missense_variant	257	52	18	T/A	Acg/Gcg	rs258828533	1	A	A/G	MODERATE	-	1	-	SNV	Aebp1	MGI	-	protein_coding	YES	1	ENSMUSP00000099987	1	ENSMUSG00000020473	tolerated_low_confidence(1)
11_8915169_C/T	11:8915169	11	8915169	T	ENSMUSG00000046634	ENSMUST00000154153	Transcript	missense_variant	1235	931	311	E/K	Gag/Aag	rs213919978	1	C	C/T	MODERATE	-	-1	-	SNV	Pkd1l1	MGI	-	protein_coding	YES	5	ENSMUSP00000120803	1	ENSMUSG00000046634	tolerated(0.31)
11_8915174_C/T	11:8915174	11	8915174	T	ENSMUSG00000046634	ENSMUST00000154153	Transcript	missense_variant	1230	926	309	R/K	aGa/aAa	rs244957373	1	C	C/T	MODERATE	-	-1	-	SNV	Pkd1l1	MGI	-	protein_coding	YES	5	ENSMUSP00000120803	1	ENSMUSG00000046634	deleterious(0.03)
11_8915205_C/T	11:8915205	11	8915205	T	ENSMUSG00000046634	ENSMUST00000154153	Transcript	missense_variant	1199	895	299	E/K	Gag/Aag	rs234298947	1	C	C/T	MODERATE	-	-1	-	SNV	Pkd1l1	MGI	-	protein_coding	YES	5	ENSMUSP00000120803	1	ENSMUSG00000046634	tolerated(0.38)
11_8928624_C/T	11:8928624	11	8928624	T	ENSMUSG00000046634	ENSMUST00000154153	Transcript	missense_variant	623	319	107	G/R	Gga/Aga	rs212884229	1	C	C/T	MODERATE	-	-1	-	SNV	Pkd1l1	MGI	-	protein_coding	YES	5	ENSMUSP00000120803	1	ENSMUSG00000046634	tolerated_low_confidence(0.84)
11_9243617_G/T	11:9243617	11	9243617	T	ENSMUSG00000004668	ENSMUST00000042740	Transcript	missense_variant	5503	5479	1827	A/S	Gca/Tca	rs13480863	1	G	G/T	MODERATE	-	1	-	SNV	Abca13	MGI	-	protein_coding	YES	5	ENSMUSP00000040465	1	ENSMUSG00000004668	tolerated(0.19)
11_16931933_A/C	11:16931933	11	16931933	C	ENSMUSG00000020120	ENSMUST00000020321	Transcript	missense_variant,splice_region_variant	1074	848	283	V/G	gTt/gGt	rs230812394	1	A	A/C	MODERATE	-	-1	-	SNV	Plek	MGI	-	protein_coding	-	1	ENSMUSP00000020321	1	ENSMUSG00000020120	tolerated(0.43)
11_16931933_A/C	11:16931933	11	16931933	C	ENSMUSG00000020120	ENSMUST00000102881	Transcript	missense_variant,splice_region_variant	1021	917	306	V/G	gTt/gGt	rs230812394	1	A	A/C	MODERATE	-	-1	-	SNV	Plek	MGI	-	protein_coding	YES	1	ENSMUSP00000099945	1	ENSMUSG00000020120	tolerated(0.41)
11_16931933_A/C	11:16931933	11	16931933	C	ENSMUSG00000020120	ENSMUST00000020321	Transcript	missense_variant,splice_region_variant	1074	848	283	V/G	gTt/gGt	rs230812394	1	A	A/C	MODERATE	-	-1	-	SNV	Plek	MGI	-	protein_coding	-	1	ENSMUSP00000020321	1	ENSMUSG00000020120	tolerated(0.43)
11_16931933_A/C	11:16931933	11	16931933	C	ENSMUSG00000020120	ENSMUST00000102881	Transcript	missense_variant,splice_region_variant	1021	917	306	V/G	gTt/gGt	rs230812394	1	A	A/C	MODERATE	-	-1	-	SNV	Plek	MGI	-	protein_coding	YES	1	ENSMUSP00000099945	1	ENSMUSG00000020120	tolerated(0.41)
11_16931933_A/C	11:16931933	11	16931933	C	ENSMUSG00000020120	ENSMUST00000020321	Transcript	missense_variant,splice_region_variant	1074	848	283	V/G	gTt/gGt	rs230812394	1	A	A/C	MODERATE	-	-1	-	SNV	Plek	MGI	-	protein_coding	-	1	ENSMUSP00000020321	1	ENSMUSG00000020120	tolerated(0.43)
11_16931933_A/C	11:16931933	11	16931933	C	ENSMUSG00000020120	ENSMUST00000102881	Transcript	missense_variant,splice_region_variant	1021	917	306	V/G	gTt/gGt	rs230812394	1	A	A/C	MODERATE	-	-1	-	SNV	Plek	MGI	-	protein_coding	YES	1	ENSMUSP00000099945	1	ENSMUSG00000020120	tolerated(0.41)
11_28362484_G/T	11:28362484	11	28362484	T	ENSMUSG00000032878	ENSMUST00000160016	Transcript	missense_variant,splice_region_variant	33	33	11	D/E	gaC/gaA	rs229777027	1	G	G/T	MODERATE	-	-1	cds_start_NF	SNV	Ccdc85a	MGI	-	protein_coding	-	5	ENSMUSP00000125648	1	ENSMUSG00000032878	tolerated_low_confidence(0.1)
11_28362484_G/T	11:28362484	11	28362484	T	ENSMUSG00000032878	ENSMUST00000160016	Transcript	missense_variant,splice_region_variant	33	33	11	D/E	gaC/gaA	rs229777027	1	G	G/T	MODERATE	-	-1	cds_start_NF	SNV	Ccdc85a	MGI	-	protein_coding	-	5	ENSMUSP00000125648	1	ENSMUSG00000032878	tolerated_low_confidence(0.1)
11_28362484_G/T	11:28362484	11	28362484	T	ENSMUSG00000032878	ENSMUST00000160016	Transcript	missense_variant,splice_region_variant	33	33	11	D/E	gaC/gaA	rs229777027	1	G	G/T	MODERATE	-	-1	cds_start_NF	SNV	Ccdc85a	MGI	-	protein_coding	-	5	ENSMUSP00000125648	1	ENSMUSG00000032878	tolerated_low_confidence(0.1)
11_28362484_G/T	11:28362484	11	28362484	T	ENSMUSG00000032878	ENSMUST00000160016	Transcript	missense_variant,splice_region_variant	33	33	11	D/E	gaC/gaA	rs229777027	1	G	G/T	MODERATE	-	-1	cds_start_NF	SNV	Ccdc85a	MGI	-	protein_coding	-	5	ENSMUSP00000125648	1	ENSMUSG00000032878	tolerated_low_confidence(0.1)
11_31621653_G/T	11:31621653	11	31621653	T	ENSMUSG00000044502	ENSMUST00000058060	Transcript	missense_variant	233	49	17	S/T	Tcc/Acc	-	1	G	G/T	MODERATE	-	-1	-	SNV	Bod1	MGI	-	protein_coding	YES	1	ENSMUSP00000056417	1	ENSMUSG00000044502	tolerated_low_confidence(0.69)
11_31621653_G/T	11:31621653	11	31621653	T	ENSMUSG00000044502	ENSMUST00000109415	Transcript	missense_variant	75	49	17	S/T	Tcc/Acc	-	1	G	G/T	MODERATE	-	-1	-	SNV	Bod1	MGI	-	protein_coding	-	2	ENSMUSP00000105042	1	ENSMUSG00000044502	tolerated_low_confidence(0.69)
11_31621653_G/T	11:31621653	11	31621653	T	ENSMUSG00000044502	ENSMUST00000058060	Transcript	missense_variant	233	49	17	S/T	Tcc/Acc	-	1	G	G/T	MODERATE	-	-1	-	SNV	Bod1	MGI	-	protein_coding	YES	1	ENSMUSP00000056417	1	ENSMUSG00000044502	tolerated_low_confidence(0.69)
11_31621653_G/T	11:31621653	11	31621653	T	ENSMUSG00000044502	ENSMUST00000109415	Transcript	missense_variant	75	49	17	S/T	Tcc/Acc	-	1	G	G/T	MODERATE	-	-1	-	SNV	Bod1	MGI	-	protein_coding	-	2	ENSMUSP00000105042	1	ENSMUSG00000044502	tolerated_low_confidence(0.69)
11_31621653_G/T	11:31621653	11	31621653	T	ENSMUSG00000044502	ENSMUST00000058060	Transcript	missense_variant	233	49	17	S/T	Tcc/Acc	-	1	G	G/T	MODERATE	-	-1	-	SNV	Bod1	MGI	-	protein_coding	YES	1	ENSMUSP00000056417	1	ENSMUSG00000044502	tolerated_low_confidence(0.69)
11_31621653_G/T	11:31621653	11	31621653	T	ENSMUSG00000044502	ENSMUST00000109415	Transcript	missense_variant	75	49	17	S/T	Tcc/Acc	-	1	G	G/T	MODERATE	-	-1	-	SNV	Bod1	MGI	-	protein_coding	-	2	ENSMUSP00000105042	1	ENSMUSG00000044502	tolerated_low_confidence(0.69)
11_32140868_A/G	11:32140868	11	32140868	G	ENSMUSG00000020279	ENSMUST00000128311	Transcript	missense_variant	1172	1154	385	L/P	cTc/cCc	rs229369086	1	A	A/G	MODERATE	-	-1	-	SNV	Il9r	MGI	-	protein_coding	-	1	ENSMUSP00000119557	1	ENSMUSG00000020279	tolerated(0.34)
11_32140868_A/G	11:32140868	11	32140868	G	ENSMUSG00000020279	ENSMUST00000142396	Transcript	missense_variant	1173	1169	390	L/P	cTc/cCc	rs229369086	1	A	A/G	MODERATE	-	-1	-	SNV	Il9r	MGI	-	protein_coding	YES	1	ENSMUSP00000119185	1	ENSMUSG00000020279	tolerated(0.35)
11_32140868_A/G	11:32140868	11	32140868	G	ENSMUSG00000020279	ENSMUST00000145401	Transcript	missense_variant	1155	1151	384	L/P	cTc/cCc	rs229369086	1	A	A/G	MODERATE	-	-1	-	SNV	Il9r	MGI	-	protein_coding	-	1	ENSMUSP00000118204	1	ENSMUSG00000020279	tolerated(0.34)
11_32140868_A/G	11:32140868	11	32140868	G	ENSMUSG00000020279	ENSMUST00000128311	Transcript	missense_variant	1172	1154	385	L/P	cTc/cCc	rs229369086	1	A	A/G	MODERATE	-	-1	-	SNV	Il9r	MGI	-	protein_coding	-	1	ENSMUSP00000119557	1	ENSMUSG00000020279	tolerated(0.34)
11_32140868_A/G	11:32140868	11	32140868	G	ENSMUSG00000020279	ENSMUST00000142396	Transcript	missense_variant	1173	1169	390	L/P	cTc/cCc	rs229369086	1	A	A/G	MODERATE	-	-1	-	SNV	Il9r	MGI	-	protein_coding	YES	1	ENSMUSP00000119185	1	ENSMUSG00000020279	tolerated(0.35)
11_32140868_A/G	11:32140868	11	32140868	G	ENSMUSG00000020279	ENSMUST00000145401	Transcript	missense_variant	1155	1151	384	L/P	cTc/cCc	rs229369086	1	A	A/G	MODERATE	-	-1	-	SNV	Il9r	MGI	-	protein_coding	-	1	ENSMUSP00000118204	1	ENSMUSG00000020279	tolerated(0.34)
11_46347098_C/G	11:46347098	11	46347098	G	ENSMUSG00000020399	ENSMUST00000020668	Transcript	missense_variant	140	74	25	A/G	gCt/gGt	rs214338658	1	C	C/G	MODERATE	-	1	-	SNV	Havcr2	MGI	-	protein_coding	YES	1	ENSMUSP00000020668	1	ENSMUSG00000020399	tolerated(0.16)
11_46347098_C/G	11:46347098	11	46347098	G	ENSMUSG00000020399	ENSMUST00000109229	Transcript	missense_variant	106	74	25	A/G	gCt/gGt	rs214338658	1	C	C/G	MODERATE	-	1	-	SNV	Havcr2	MGI	-	protein_coding	-	1	ENSMUSP00000104852	1	ENSMUSG00000020399	tolerated(0.32)
11_46419243_C/G	11:46419243	11	46419243	G	ENSMUSG00000078924	ENSMUST00000109228	Transcript	missense_variant	219	58	20	H/D	Cat/Gat	rs13481009	1	C	C/G	MODERATE	-	1	-	SNV	Timd5	MGI	-	protein_coding	YES	5	ENSMUSP00000104851	-	ENSMUSG00000078924	tolerated(0.58)
11_49171064_C/T	11:49171064	11	49171064	T	ENSMUSG00000059864	ENSMUST00000078932	Transcript	missense_variant	88	88	30	H/Y	Cat/Tat	rs217670474	1	C	C/T	MODERATE	-	1	-	SNV	Or2y1g	MGI	-	protein_coding	-	-	ENSMUSP00000077962	1	ENSMUSG00000059864	tolerated(0.11)
11_49171064_C/T	11:49171064	11	49171064	T	ENSMUSG00000059864	ENSMUST00000213323	Transcript	missense_variant	478	88	30	H/Y	Cat/Tat	rs217670474	1	C	C/T	MODERATE	-	1	-	SNV	Or2y1g	MGI	-	protein_coding	YES	5	ENSMUSP00000149358	1	ENSMUSG00000059864	tolerated(0.11)
11_49171064_C/T	11:49171064	11	49171064	T	ENSMUSG00000059864	ENSMUST00000078932	Transcript	missense_variant	88	88	30	H/Y	Cat/Tat	rs217670474	1	C	C/T	MODERATE	-	1	-	SNV	Or2y1g	MGI	-	protein_coding	-	-	ENSMUSP00000077962	1	ENSMUSG00000059864	tolerated(0.11)
11_49171064_C/T	11:49171064	11	49171064	T	ENSMUSG00000059864	ENSMUST00000213323	Transcript	missense_variant	478	88	30	H/Y	Cat/Tat	rs217670474	1	C	C/T	MODERATE	-	1	-	SNV	Or2y1g	MGI	-	protein_coding	YES	5	ENSMUSP00000149358	1	ENSMUSG00000059864	tolerated(0.11)
11_49171064_C/T	11:49171064	11	49171064	T	ENSMUSG00000059864	ENSMUST00000078932	Transcript	missense_variant	88	88	30	H/Y	Cat/Tat	rs217670474	1	C	C/T	MODERATE	-	1	-	SNV	Or2y1g	MGI	-	protein_coding	-	-	ENSMUSP00000077962	1	ENSMUSG00000059864	tolerated(0.11)
11_49171064_C/T	11:49171064	11	49171064	T	ENSMUSG00000059864	ENSMUST00000213323	Transcript	missense_variant	478	88	30	H/Y	Cat/Tat	rs217670474	1	C	C/T	MODERATE	-	1	-	SNV	Or2y1g	MGI	-	protein_coding	YES	5	ENSMUSP00000149358	1	ENSMUSG00000059864	tolerated(0.11)
11_49171085_A/C	11:49171085	11	49171085	C	ENSMUSG00000059864	ENSMUST00000078932	Transcript	missense_variant	109	109	37	I/L	Ata/Cta	rs248975610	1	A	A/C	MODERATE	-	1	-	SNV	Or2y1g	MGI	-	protein_coding	-	-	ENSMUSP00000077962	1	ENSMUSG00000059864	tolerated(1)
11_49171085_A/C	11:49171085	11	49171085	C	ENSMUSG00000059864	ENSMUST00000213323	Transcript	missense_variant	499	109	37	I/L	Ata/Cta	rs248975610	1	A	A/C	MODERATE	-	1	-	SNV	Or2y1g	MGI	-	protein_coding	YES	5	ENSMUSP00000149358	1	ENSMUSG00000059864	tolerated(1)
11_49171085_A/C	11:49171085	11	49171085	C	ENSMUSG00000059864	ENSMUST00000078932	Transcript	missense_variant	109	109	37	I/L	Ata/Cta	rs248975610	1	A	A/C	MODERATE	-	1	-	SNV	Or2y1g	MGI	-	protein_coding	-	-	ENSMUSP00000077962	1	ENSMUSG00000059864	tolerated(1)
11_49171085_A/C	11:49171085	11	49171085	C	ENSMUSG00000059864	ENSMUST00000213323	Transcript	missense_variant	499	109	37	I/L	Ata/Cta	rs248975610	1	A	A/C	MODERATE	-	1	-	SNV	Or2y1g	MGI	-	protein_coding	YES	5	ENSMUSP00000149358	1	ENSMUSG00000059864	tolerated(1)
11_49171085_A/C	11:49171085	11	49171085	C	ENSMUSG00000059864	ENSMUST00000078932	Transcript	missense_variant	109	109	37	I/L	Ata/Cta	rs248975610	1	A	A/C	MODERATE	-	1	-	SNV	Or2y1g	MGI	-	protein_coding	-	-	ENSMUSP00000077962	1	ENSMUSG00000059864	tolerated(1)
11_49171085_A/C	11:49171085	11	49171085	C	ENSMUSG00000059864	ENSMUST00000213323	Transcript	missense_variant	499	109	37	I/L	Ata/Cta	rs248975610	1	A	A/C	MODERATE	-	1	-	SNV	Or2y1g	MGI	-	protein_coding	YES	5	ENSMUSP00000149358	1	ENSMUSG00000059864	tolerated(1)
11_49171128_C/T	11:49171128	11	49171128	T	ENSMUSG00000059864	ENSMUST00000078932	Transcript	missense_variant	152	152	51	T/I	aCa/aTa	rs213132632	1	C	C/T	MODERATE	-	1	-	SNV	Or2y1g	MGI	-	protein_coding	-	-	ENSMUSP00000077962	1	ENSMUSG00000059864	deleterious(0.02)
11_49171128_C/T	11:49171128	11	49171128	T	ENSMUSG00000059864	ENSMUST00000213323	Transcript	missense_variant	542	152	51	T/I	aCa/aTa	rs213132632	1	C	C/T	MODERATE	-	1	-	SNV	Or2y1g	MGI	-	protein_coding	YES	5	ENSMUSP00000149358	1	ENSMUSG00000059864	deleterious(0.02)
11_49171128_C/T	11:49171128	11	49171128	T	ENSMUSG00000059864	ENSMUST00000078932	Transcript	missense_variant	152	152	51	T/I	aCa/aTa	rs213132632	1	C	C/T	MODERATE	-	1	-	SNV	Or2y1g	MGI	-	protein_coding	-	-	ENSMUSP00000077962	1	ENSMUSG00000059864	deleterious(0.02)
11_49171128_C/T	11:49171128	11	49171128	T	ENSMUSG00000059864	ENSMUST00000213323	Transcript	missense_variant	542	152	51	T/I	aCa/aTa	rs213132632	1	C	C/T	MODERATE	-	1	-	SNV	Or2y1g	MGI	-	protein_coding	YES	5	ENSMUSP00000149358	1	ENSMUSG00000059864	deleterious(0.02)
11_49171128_C/T	11:49171128	11	49171128	T	ENSMUSG00000059864	ENSMUST00000078932	Transcript	missense_variant	152	152	51	T/I	aCa/aTa	rs213132632	1	C	C/T	MODERATE	-	1	-	SNV	Or2y1g	MGI	-	protein_coding	-	-	ENSMUSP00000077962	1	ENSMUSG00000059864	deleterious(0.02)
11_49171128_C/T	11:49171128	11	49171128	T	ENSMUSG00000059864	ENSMUST00000213323	Transcript	missense_variant	542	152	51	T/I	aCa/aTa	rs213132632	1	C	C/T	MODERATE	-	1	-	SNV	Or2y1g	MGI	-	protein_coding	YES	5	ENSMUSP00000149358	1	ENSMUSG00000059864	deleterious(0.02)
11_49171128_C/T	11:49171128	11	49171128	T	ENSMUSG00000059864	ENSMUST00000078932	Transcript	missense_variant	152	152	51	T/I	aCa/aTa	rs213132632	1	C	C/T	MODERATE	-	1	-	SNV	Or2y1g	MGI	-	protein_coding	-	-	ENSMUSP00000077962	1	ENSMUSG00000059864	deleterious(0.02)
11_49171128_C/T	11:49171128	11	49171128	T	ENSMUSG00000059864	ENSMUST00000213323	Transcript	missense_variant	542	152	51	T/I	aCa/aTa	rs213132632	1	C	C/T	MODERATE	-	1	-	SNV	Or2y1g	MGI	-	protein_coding	YES	5	ENSMUSP00000149358	1	ENSMUSG00000059864	deleterious(0.02)
11_50841894_A/C	11:50841894	11	50841894	C	ENSMUSG00000044542	ENSMUST00000051159	Transcript	missense_variant	872	511	171	S/A	Tct/Gct	rs223200207	1	A	A/C	MODERATE	-	-1	-	SNV	Prop1	MGI	-	protein_coding	YES	1	ENSMUSP00000057231	1	ENSMUSG00000044542	tolerated(1)
11_50860366_A/G	11:50860366	11	50860366	G	ENSMUSG00000050343	ENSMUST00000052285	Transcript	missense_variant	520	520	174	M/V	Atg/Gtg	rs243346931	1	A	A/G	MODERATE	-	1	-	SNV	Or1ad6	MGI	-	protein_coding	-	-	ENSMUSP00000058119	-	ENSMUSG00000050343	tolerated(0.45)
11_50860366_A/G	11:50860366	11	50860366	G	ENSMUSG00000050343	ENSMUST00000213259	Transcript	missense_variant	750	520	174	M/V	Atg/Gtg	rs243346931	1	A	A/G	MODERATE	-	1	-	SNV	Or1ad6	MGI	-	protein_coding	YES	5	ENSMUSP00000149432	-	ENSMUSG00000050343	tolerated(0.45)
11_54157988_C/T	11:54157988	11	54157988	T	ENSMUSG00000018914	ENSMUST00000019058	Transcript	missense_variant	116	89	30	S/N	aGt/aAt	rs13459130	1	C	C/T	MODERATE	-	-1	-	SNV	Il3	MGI	-	protein_coding	YES	1	ENSMUSP00000019058	1	ENSMUSG00000018914	tolerated(0.53)
11_54157988_C/T	11:54157988	11	54157988	T	ENSMUSG00000018914	ENSMUST00000019058	Transcript	missense_variant	116	89	30	S/N	aGt/aAt	rs13459130	1	C	C/T	MODERATE	-	-1	-	SNV	Il3	MGI	-	protein_coding	YES	1	ENSMUSP00000019058	1	ENSMUSG00000018914	tolerated(0.53)
11_54157988_C/T	11:54157988	11	54157988	T	ENSMUSG00000018914	ENSMUST00000019058	Transcript	missense_variant	116	89	30	S/N	aGt/aAt	rs13459130	1	C	C/T	MODERATE	-	-1	-	SNV	Il3	MGI	-	protein_coding	YES	1	ENSMUSP00000019058	1	ENSMUSG00000018914	tolerated(0.53)
11_57374858_A/G	11:57374858	11	57374858	G	ENSMUSG00000020523	ENSMUST00000020831	Transcript	missense_variant	1518	1459	487	S/P	Tcc/Ccc	rs13481043	1	A	A/G	MODERATE	-	-1	-	SNV	Fam114a2	MGI	-	protein_coding	-	1	ENSMUSP00000020831	-	ENSMUSG00000020523	tolerated_low_confidence(0.44)
11_57374858_A/G	11:57374858	11	57374858	G	ENSMUSG00000020523	ENSMUST00000108850	Transcript	missense_variant	1525	1480	494	S/P	Tcc/Ccc	rs13481043	1	A	A/G	MODERATE	-	-1	-	SNV	Fam114a2	MGI	-	protein_coding	YES	1	ENSMUSP00000104478	-	ENSMUSG00000020523	tolerated_low_confidence(0.45)
11_57374858_A/G	11:57374858	11	57374858	G	ENSMUSG00000020523	ENSMUST00000020831	Transcript	missense_variant	1518	1459	487	S/P	Tcc/Ccc	rs13481043	1	A	A/G	MODERATE	-	-1	-	SNV	Fam114a2	MGI	-	protein_coding	-	1	ENSMUSP00000020831	-	ENSMUSG00000020523	tolerated_low_confidence(0.44)
11_57374858_A/G	11:57374858	11	57374858	G	ENSMUSG00000020523	ENSMUST00000108850	Transcript	missense_variant	1525	1480	494	S/P	Tcc/Ccc	rs13481043	1	A	A/G	MODERATE	-	-1	-	SNV	Fam114a2	MGI	-	protein_coding	YES	1	ENSMUSP00000104478	-	ENSMUSG00000020523	tolerated_low_confidence(0.45)
11_57404908_C/T	11:57404908	11	57404908	T	ENSMUSG00000020523	ENSMUST00000108850	Transcript	missense_variant	238	193	65	V/I	Gta/Ata	rs212892854	1	C	C/T	MODERATE	-	-1	-	SNV	Fam114a2	MGI	-	protein_coding	YES	1	ENSMUSP00000104478	-	ENSMUSG00000020523	tolerated(0.2)
11_57404908_C/T	11:57404908	11	57404908	T	ENSMUSG00000020523	ENSMUST00000108850	Transcript	missense_variant	238	193	65	V/I	Gta/Ata	rs212892854	1	C	C/T	MODERATE	-	-1	-	SNV	Fam114a2	MGI	-	protein_coding	YES	1	ENSMUSP00000104478	-	ENSMUSG00000020523	tolerated(0.2)
11_57404908_C/T	11:57404908	11	57404908	T	ENSMUSG00000020523	ENSMUST00000108850	Transcript	missense_variant	238	193	65	V/I	Gta/Ata	rs212892854	1	C	C/T	MODERATE	-	-1	-	SNV	Fam114a2	MGI	-	protein_coding	YES	1	ENSMUSP00000104478	-	ENSMUSG00000020523	tolerated(0.2)
11_58392554_A/G	11:58392554	11	58392554	G	ENSMUSG00000058807	ENSMUST00000081743	Transcript	missense_variant	845	845	282	V/A	gTg/gCg	rs578414402	1	A	A/G	MODERATE	-	-1	-	SNV	Or2t49	MGI	-	protein_coding	YES	-	ENSMUSP00000080440	-	ENSMUSG00000058807	deleterious(0.05)
11_58392554_A/G	11:58392554	11	58392554	G	ENSMUSG00000058807	ENSMUST00000170501	Transcript	missense_variant	827	827	276	V/A	gTg/gCg	rs578414402	1	A	A/G	MODERATE	-	-1	-	SNV	Or2t49	MGI	-	protein_coding	-	-	ENSMUSP00000132693	-	ENSMUSG00000058807	deleterious(0.05)
11_58457521_A/T	11:58457521	11	58457521	T	ENSMUSG00000059279	ENSMUST00000081102	Transcript	missense_variant	649	649	217	S/T	Tca/Aca	rs254859693	1	A	A/T	MODERATE	-	-1	-	SNV	Or2t43	MGI	-	protein_coding	-	-	ENSMUSP00000079881	-	ENSMUSG00000059279	tolerated(0.85)
11_58457521_A/T	11:58457521	11	58457521	T	ENSMUSG00000059279	ENSMUST00000215322	Transcript	missense_variant	1101	649	217	S/T	Tca/Aca	rs254859693	1	A	A/T	MODERATE	-	-1	-	SNV	Or2t43	MGI	-	protein_coding	-	5	ENSMUSP00000150143	-	ENSMUSG00000059279	tolerated(0.85)
11_58457521_A/T	11:58457521	11	58457521	T	ENSMUSG00000059279	ENSMUST00000216758	Transcript	missense_variant	903	649	217	S/T	Tca/Aca	rs254859693	1	A	A/T	MODERATE	-	-1	-	SNV	Or2t43	MGI	-	protein_coding	-	5	ENSMUSP00000150140	-	ENSMUSG00000059279	tolerated(0.85)
11_58457521_A/T	11:58457521	11	58457521	T	ENSMUSG00000059279	ENSMUST00000217009	Transcript	missense_variant	1259	649	217	S/T	Tca/Aca	rs254859693	1	A	A/T	MODERATE	-	-1	-	SNV	Or2t43	MGI	-	protein_coding	YES	5	ENSMUSP00000150268	-	ENSMUSG00000059279	tolerated(0.85)
11_58471750_C/T	11:58471750	11	58471750	T	ENSMUSG00000060765	ENSMUST00000169428	Transcript	missense_variant	112	79	27	H/Y	Cac/Tac	rs48143795	1	C	C/T	MODERATE	-	1	-	SNV	Or2t46	MGI	-	protein_coding	-	-	ENSMUSP00000131257	-	ENSMUSG00000060765	tolerated(0.52)
11_58471750_C/T	11:58471750	11	58471750	T	ENSMUSG00000060765	ENSMUST00000203418	Transcript	missense_variant	208	79	27	H/Y	Cac/Tac	rs48143795	1	C	C/T	MODERATE	-	1	-	SNV	Or2t46	MGI	-	protein_coding	YES	3	ENSMUSP00000145386	-	ENSMUSG00000060765	tolerated(0.52)
11_58486273_C/T	11:58486273	11	58486273	T	ENSMUSG00000056564	ENSMUST00000216965	Transcript	missense_variant	320	10	4	H/Y	Cac/Tac	rs236233775	1	C	C/T	MODERATE	-	1	-	SNV	Or2ab1	MGI	-	protein_coding	-	5	ENSMUSP00000154149	-	ENSMUSG00000056564	tolerated_low_confidence(0.28)
11_58486273_C/T	11:58486273	11	58486273	T	ENSMUSG00000056564	ENSMUST00000216965	Transcript	missense_variant	320	10	4	H/Y	Cac/Tac	rs236233775	1	C	C/T	MODERATE	-	1	-	SNV	Or2ab1	MGI	-	protein_coding	-	5	ENSMUSP00000154149	-	ENSMUSG00000056564	tolerated_low_confidence(0.28)
11_58516091_C/T	11:58516091	11	58516091	T	ENSMUSG00000043880	ENSMUST00000203173	Transcript	missense_variant	220	220	74	A/T	Gcg/Acg	rs3402380398	1	C	C/T	MODERATE	-	-1	cds_start_NF,cds_end_NF	SNV	Or11l3	MGI	-	protein_coding	-	1	ENSMUSP00000145459	-	ENSMUSG00000043880	tolerated_low_confidence(0.23)
11_58516091_C/T	11:58516091	11	58516091	T	ENSMUSG00000043880	ENSMUST00000203173	Transcript	missense_variant	220	220	74	A/T	Gcg/Acg	rs3402380398	1	C	C/T	MODERATE	-	-1	cds_start_NF,cds_end_NF	SNV	Or11l3	MGI	-	protein_coding	-	1	ENSMUSP00000145459	-	ENSMUSG00000043880	tolerated_low_confidence(0.23)
11_58946302_C/G	11:58946302	11	58946302	G	ENSMUSG00000061462	ENSMUST00000020732	Transcript	missense_variant	13603	13603	4535	V/L	Gtg/Ctg	rs258536205	1	C	C/G	MODERATE	-	-1	-	SNV	Obscn	MGI	-	protein_coding	-	5	ENSMUSP00000020732	1	ENSMUSG00000061462	tolerated(0.16)
11_58946302_C/G	11:58946302	11	58946302	G	ENSMUSG00000061462	ENSMUST00000052872	Transcript	missense_variant	13423	13402	4468	V/L	Gtg/Ctg	rs258536205	1	C	C/G	MODERATE	-	-1	-	SNV	Obscn	MGI	-	protein_coding	-	5	ENSMUSP00000049737	1	ENSMUSG00000061462	tolerated(0.15)
11_58946302_C/G	11:58946302	11	58946302	G	ENSMUSG00000061462	ENSMUST00000219084	Transcript	missense_variant	11505	11431	3811	V/L	Gtg/Ctg	rs258536205	1	C	C/G	MODERATE	-	-1	-	SNV	Obscn	MGI	-	protein_coding	-	5	ENSMUSP00000151217	1	ENSMUSG00000061462	tolerated(0.14)
11_58946302_C/G	11:58946302	11	58946302	G	ENSMUSG00000061462	ENSMUST00000238536	Transcript	missense_variant	13603	13603	4535	V/L	Gtg/Ctg	rs258536205	1	C	C/G	MODERATE	-	-1	-	SNV	Obscn	MGI	-	protein_coding	YES	-	ENSMUSP00000158795	1	ENSMUSG00000061462	tolerated(0.1)
11_58946302_C/G	11:58946302	11	58946302	G	ENSMUSG00000061462	ENSMUST00000020732	Transcript	missense_variant	13603	13603	4535	V/L	Gtg/Ctg	rs258536205	1	C	C/G	MODERATE	-	-1	-	SNV	Obscn	MGI	-	protein_coding	-	5	ENSMUSP00000020732	1	ENSMUSG00000061462	tolerated(0.16)
11_58946302_C/G	11:58946302	11	58946302	G	ENSMUSG00000061462	ENSMUST00000052872	Transcript	missense_variant	13423	13402	4468	V/L	Gtg/Ctg	rs258536205	1	C	C/G	MODERATE	-	-1	-	SNV	Obscn	MGI	-	protein_coding	-	5	ENSMUSP00000049737	1	ENSMUSG00000061462	tolerated(0.15)
11_58946302_C/G	11:58946302	11	58946302	G	ENSMUSG00000061462	ENSMUST00000219084	Transcript	missense_variant	11505	11431	3811	V/L	Gtg/Ctg	rs258536205	1	C	C/G	MODERATE	-	-1	-	SNV	Obscn	MGI	-	protein_coding	-	5	ENSMUSP00000151217	1	ENSMUSG00000061462	tolerated(0.14)
11_58946302_C/G	11:58946302	11	58946302	G	ENSMUSG00000061462	ENSMUST00000238536	Transcript	missense_variant	13603	13603	4535	V/L	Gtg/Ctg	rs258536205	1	C	C/G	MODERATE	-	-1	-	SNV	Obscn	MGI	-	protein_coding	YES	-	ENSMUSP00000158795	1	ENSMUSG00000061462	tolerated(0.1)
11_58946302_C/G	11:58946302	11	58946302	G	ENSMUSG00000061462	ENSMUST00000020732	Transcript	missense_variant	13603	13603	4535	V/L	Gtg/Ctg	rs258536205	1	C	C/G	MODERATE	-	-1	-	SNV	Obscn	MGI	-	protein_coding	-	5	ENSMUSP00000020732	1	ENSMUSG00000061462	tolerated(0.16)
11_58946302_C/G	11:58946302	11	58946302	G	ENSMUSG00000061462	ENSMUST00000052872	Transcript	missense_variant	13423	13402	4468	V/L	Gtg/Ctg	rs258536205	1	C	C/G	MODERATE	-	-1	-	SNV	Obscn	MGI	-	protein_coding	-	5	ENSMUSP00000049737	1	ENSMUSG00000061462	tolerated(0.15)
11_58946302_C/G	11:58946302	11	58946302	G	ENSMUSG00000061462	ENSMUST00000219084	Transcript	missense_variant	11505	11431	3811	V/L	Gtg/Ctg	rs258536205	1	C	C/G	MODERATE	-	-1	-	SNV	Obscn	MGI	-	protein_coding	-	5	ENSMUSP00000151217	1	ENSMUSG00000061462	tolerated(0.14)
11_58946302_C/G	11:58946302	11	58946302	G	ENSMUSG00000061462	ENSMUST00000238536	Transcript	missense_variant	13603	13603	4535	V/L	Gtg/Ctg	rs258536205	1	C	C/G	MODERATE	-	-1	-	SNV	Obscn	MGI	-	protein_coding	YES	-	ENSMUSP00000158795	1	ENSMUSG00000061462	tolerated(0.1)
11_58946305_C/T	11:58946305	11	58946305	T	ENSMUSG00000061462	ENSMUST00000020732	Transcript	missense_variant	13600	13600	4534	A/T	Gct/Act	rs261562313	1	C	C/T	MODERATE	-	-1	-	SNV	Obscn	MGI	-	protein_coding	-	5	ENSMUSP00000020732	1	ENSMUSG00000061462	tolerated(0.74)
11_58946305_C/T	11:58946305	11	58946305	T	ENSMUSG00000061462	ENSMUST00000052872	Transcript	missense_variant	13420	13399	4467	A/T	Gct/Act	rs261562313	1	C	C/T	MODERATE	-	-1	-	SNV	Obscn	MGI	-	protein_coding	-	5	ENSMUSP00000049737	1	ENSMUSG00000061462	tolerated(0.66)
11_58946305_C/T	11:58946305	11	58946305	T	ENSMUSG00000061462	ENSMUST00000219084	Transcript	missense_variant	11502	11428	3810	A/T	Gct/Act	rs261562313	1	C	C/T	MODERATE	-	-1	-	SNV	Obscn	MGI	-	protein_coding	-	5	ENSMUSP00000151217	1	ENSMUSG00000061462	tolerated(0.57)
11_58946305_C/T	11:58946305	11	58946305	T	ENSMUSG00000061462	ENSMUST00000238536	Transcript	missense_variant	13600	13600	4534	A/T	Gct/Act	rs261562313	1	C	C/T	MODERATE	-	-1	-	SNV	Obscn	MGI	-	protein_coding	YES	-	ENSMUSP00000158795	1	ENSMUSG00000061462	tolerated(0.7)
11_58946305_C/T	11:58946305	11	58946305	T	ENSMUSG00000061462	ENSMUST00000020732	Transcript	missense_variant	13600	13600	4534	A/T	Gct/Act	rs261562313	1	C	C/T	MODERATE	-	-1	-	SNV	Obscn	MGI	-	protein_coding	-	5	ENSMUSP00000020732	1	ENSMUSG00000061462	tolerated(0.74)
11_58946305_C/T	11:58946305	11	58946305	T	ENSMUSG00000061462	ENSMUST00000052872	Transcript	missense_variant	13420	13399	4467	A/T	Gct/Act	rs261562313	1	C	C/T	MODERATE	-	-1	-	SNV	Obscn	MGI	-	protein_coding	-	5	ENSMUSP00000049737	1	ENSMUSG00000061462	tolerated(0.66)
11_58946305_C/T	11:58946305	11	58946305	T	ENSMUSG00000061462	ENSMUST00000219084	Transcript	missense_variant	11502	11428	3810	A/T	Gct/Act	rs261562313	1	C	C/T	MODERATE	-	-1	-	SNV	Obscn	MGI	-	protein_coding	-	5	ENSMUSP00000151217	1	ENSMUSG00000061462	tolerated(0.57)
11_58946305_C/T	11:58946305	11	58946305	T	ENSMUSG00000061462	ENSMUST00000238536	Transcript	missense_variant	13600	13600	4534	A/T	Gct/Act	rs261562313	1	C	C/T	MODERATE	-	-1	-	SNV	Obscn	MGI	-	protein_coding	YES	-	ENSMUSP00000158795	1	ENSMUSG00000061462	tolerated(0.7)
11_58946305_C/T	11:58946305	11	58946305	T	ENSMUSG00000061462	ENSMUST00000020732	Transcript	missense_variant	13600	13600	4534	A/T	Gct/Act	rs261562313	1	C	C/T	MODERATE	-	-1	-	SNV	Obscn	MGI	-	protein_coding	-	5	ENSMUSP00000020732	1	ENSMUSG00000061462	tolerated(0.74)
11_58946305_C/T	11:58946305	11	58946305	T	ENSMUSG00000061462	ENSMUST00000052872	Transcript	missense_variant	13420	13399	4467	A/T	Gct/Act	rs261562313	1	C	C/T	MODERATE	-	-1	-	SNV	Obscn	MGI	-	protein_coding	-	5	ENSMUSP00000049737	1	ENSMUSG00000061462	tolerated(0.66)
11_58946305_C/T	11:58946305	11	58946305	T	ENSMUSG00000061462	ENSMUST00000219084	Transcript	missense_variant	11502	11428	3810	A/T	Gct/Act	rs261562313	1	C	C/T	MODERATE	-	-1	-	SNV	Obscn	MGI	-	protein_coding	-	5	ENSMUSP00000151217	1	ENSMUSG00000061462	tolerated(0.57)
11_58946305_C/T	11:58946305	11	58946305	T	ENSMUSG00000061462	ENSMUST00000238536	Transcript	missense_variant	13600	13600	4534	A/T	Gct/Act	rs261562313	1	C	C/T	MODERATE	-	-1	-	SNV	Obscn	MGI	-	protein_coding	YES	-	ENSMUSP00000158795	1	ENSMUSG00000061462	tolerated(0.7)
11_58984239_C/T	11:58984239	11	58984239	T	ENSMUSG00000061462	ENSMUST00000020732	Transcript	missense_variant	5491	5491	1831	V/M	Gtg/Atg	rs235879352	1	C	C/T	MODERATE	-	-1	-	SNV	Obscn	MGI	-	protein_coding	-	5	ENSMUSP00000020732	1	ENSMUSG00000061462	tolerated(0.39)
11_58984239_C/T	11:58984239	11	58984239	T	ENSMUSG00000061462	ENSMUST00000047441	Transcript	missense_variant	5215	5215	1739	V/M	Gtg/Atg	rs235879352	1	C	C/T	MODERATE	-	-1	-	SNV	Obscn	MGI	-	protein_coding	-	5	ENSMUSP00000038264	1	ENSMUSG00000061462	tolerated(0.36)
11_58984239_C/T	11:58984239	11	58984239	T	ENSMUSG00000061462	ENSMUST00000052872	Transcript	missense_variant	5311	5290	1764	V/M	Gtg/Atg	rs235879352	1	C	C/T	MODERATE	-	-1	-	SNV	Obscn	MGI	-	protein_coding	-	5	ENSMUSP00000049737	1	ENSMUSG00000061462	tolerated(0.29)
11_58984239_C/T	11:58984239	11	58984239	T	ENSMUSG00000061462	ENSMUST00000238536	Transcript	missense_variant	5491	5491	1831	V/M	Gtg/Atg	rs235879352	1	C	C/T	MODERATE	-	-1	-	SNV	Obscn	MGI	-	protein_coding	YES	-	ENSMUSP00000158795	1	ENSMUSG00000061462	tolerated(0.37)
11_58984239_C/T	11:58984239	11	58984239	T	ENSMUSG00000061462	ENSMUST00000020732	Transcript	missense_variant	5491	5491	1831	V/M	Gtg/Atg	rs235879352	1	C	C/T	MODERATE	-	-1	-	SNV	Obscn	MGI	-	protein_coding	-	5	ENSMUSP00000020732	1	ENSMUSG00000061462	tolerated(0.39)
11_58984239_C/T	11:58984239	11	58984239	T	ENSMUSG00000061462	ENSMUST00000047441	Transcript	missense_variant	5215	5215	1739	V/M	Gtg/Atg	rs235879352	1	C	C/T	MODERATE	-	-1	-	SNV	Obscn	MGI	-	protein_coding	-	5	ENSMUSP00000038264	1	ENSMUSG00000061462	tolerated(0.36)
11_58984239_C/T	11:58984239	11	58984239	T	ENSMUSG00000061462	ENSMUST00000052872	Transcript	missense_variant	5311	5290	1764	V/M	Gtg/Atg	rs235879352	1	C	C/T	MODERATE	-	-1	-	SNV	Obscn	MGI	-	protein_coding	-	5	ENSMUSP00000049737	1	ENSMUSG00000061462	tolerated(0.29)
11_58984239_C/T	11:58984239	11	58984239	T	ENSMUSG00000061462	ENSMUST00000238536	Transcript	missense_variant	5491	5491	1831	V/M	Gtg/Atg	rs235879352	1	C	C/T	MODERATE	-	-1	-	SNV	Obscn	MGI	-	protein_coding	YES	-	ENSMUSP00000158795	1	ENSMUSG00000061462	tolerated(0.37)
11_59020663_G/T	11:59020663	11	59020663	T	ENSMUSG00000061462	ENSMUST00000020732	Transcript	missense_variant	2581	2581	861	L/M	Ctg/Atg	rs231513495	1	G	G/T	MODERATE	-	-1	-	SNV	Obscn	MGI	-	protein_coding	-	5	ENSMUSP00000020732	1	ENSMUSG00000061462	tolerated(0.09)
11_59020663_G/T	11:59020663	11	59020663	T	ENSMUSG00000061462	ENSMUST00000052872	Transcript	missense_variant	2401	2380	794	L/M	Ctg/Atg	rs231513495	1	G	G/T	MODERATE	-	-1	-	SNV	Obscn	MGI	-	protein_coding	-	5	ENSMUSP00000049737	1	ENSMUSG00000061462	tolerated(0.18)
11_59020663_G/T	11:59020663	11	59020663	T	ENSMUSG00000061462	ENSMUST00000219084	Transcript	missense_variant	2655	2581	861	L/M	Ctg/Atg	rs231513495	1	G	G/T	MODERATE	-	-1	-	SNV	Obscn	MGI	-	protein_coding	-	5	ENSMUSP00000151217	1	ENSMUSG00000061462	tolerated(0.05)
11_59020663_G/T	11:59020663	11	59020663	T	ENSMUSG00000061462	ENSMUST00000238536	Transcript	missense_variant	2581	2581	861	L/M	Ctg/Atg	rs231513495	1	G	G/T	MODERATE	-	-1	-	SNV	Obscn	MGI	-	protein_coding	YES	-	ENSMUSP00000158795	1	ENSMUSG00000061462	tolerated(0.06)
11_59020663_G/T	11:59020663	11	59020663	T	ENSMUSG00000061462	ENSMUST00000020732	Transcript	missense_variant	2581	2581	861	L/M	Ctg/Atg	rs231513495	1	G	G/T	MODERATE	-	-1	-	SNV	Obscn	MGI	-	protein_coding	-	5	ENSMUSP00000020732	1	ENSMUSG00000061462	tolerated(0.09)
11_59020663_G/T	11:59020663	11	59020663	T	ENSMUSG00000061462	ENSMUST00000052872	Transcript	missense_variant	2401	2380	794	L/M	Ctg/Atg	rs231513495	1	G	G/T	MODERATE	-	-1	-	SNV	Obscn	MGI	-	protein_coding	-	5	ENSMUSP00000049737	1	ENSMUSG00000061462	tolerated(0.18)
11_59020663_G/T	11:59020663	11	59020663	T	ENSMUSG00000061462	ENSMUST00000219084	Transcript	missense_variant	2655	2581	861	L/M	Ctg/Atg	rs231513495	1	G	G/T	MODERATE	-	-1	-	SNV	Obscn	MGI	-	protein_coding	-	5	ENSMUSP00000151217	1	ENSMUSG00000061462	tolerated(0.05)
11_59020663_G/T	11:59020663	11	59020663	T	ENSMUSG00000061462	ENSMUST00000238536	Transcript	missense_variant	2581	2581	861	L/M	Ctg/Atg	rs231513495	1	G	G/T	MODERATE	-	-1	-	SNV	Obscn	MGI	-	protein_coding	YES	-	ENSMUSP00000158795	1	ENSMUSG00000061462	tolerated(0.06)
11_64327085_C/T	11:64327085	11	64327085	T	ENSMUSG00000047759	ENSMUST00000058652	Transcript	missense_variant	928	193	65	P/S	Ccc/Tcc	rs244247390	1	C	C/T	MODERATE	-	1	-	SNV	Hs3st3a1	MGI	-	protein_coding	YES	1	ENSMUSP00000055930	1	ENSMUSG00000047759	tolerated_low_confidence(0.43)
11_64327085_C/T	11:64327085	11	64327085	T	ENSMUSG00000047759	ENSMUST00000058652	Transcript	missense_variant	928	193	65	P/S	Ccc/Tcc	rs244247390	1	C	C/T	MODERATE	-	1	-	SNV	Hs3st3a1	MGI	-	protein_coding	YES	1	ENSMUSP00000055930	1	ENSMUSG00000047759	tolerated_low_confidence(0.43)
11_64327085_C/T	11:64327085	11	64327085	T	ENSMUSG00000047759	ENSMUST00000058652	Transcript	missense_variant	928	193	65	P/S	Ccc/Tcc	rs244247390	1	C	C/T	MODERATE	-	1	-	SNV	Hs3st3a1	MGI	-	protein_coding	YES	1	ENSMUSP00000055930	1	ENSMUSG00000047759	tolerated_low_confidence(0.43)
11_67188312_A/C	11:67188312	11	67188312	C	ENSMUSG00000055775	ENSMUST00000019625	Transcript	missense_variant	3156	2972	991	N/T	aAt/aCt	rs233293646	1	A	A/C	MODERATE	-	1	-	SNV	Myh8	MGI	-	protein_coding	YES	1	ENSMUSP00000019625	1	ENSMUSG00000055775	tolerated_low_confidence(1)
11_67600472_C/G	11:67600472	11	67600472	G	ENSMUSG00000049928	ENSMUST00000051765	Transcript	missense_variant	1657	1376	459	G/A	gGt/gCt	rs221859095	1	C	C/G	MODERATE	-	-1	-	SNV	Glp2r	MGI	-	protein_coding	YES	1	ENSMUSP00000061560	1	ENSMUSG00000020907	tolerated(0.69)
11_67600472_C/G	11:67600472	11	67600472	G	ENSMUSG00000049928	ENSMUST00000051765	Transcript	missense_variant	1657	1376	459	G/A	gGt/gCt	rs221859095	1	C	C/G	MODERATE	-	-1	-	SNV	Glp2r	MGI	-	protein_coding	YES	1	ENSMUSP00000061560	1	ENSMUSG00000020907	tolerated(0.69)
11_71108241_A/G	11:71108241	11	71108241	G	ENSMUSG00000070390	ENSMUST00000094046	Transcript	missense_variant	1259	1259	420	L/P	cTg/cCg	rs225406334	1	A	A/G	MODERATE	-	-1	-	SNV	Nlrp1b	MGI	-	protein_coding	-	5	ENSMUSP00000091588	1	ENSMUSG00000070390	tolerated(0.15)
11_71108241_A/G	11:71108241	11	71108241	G	ENSMUSG00000070390	ENSMUST00000108516	Transcript	missense_variant	1454	1259	420	L/P	cTg/cCg	rs225406334	1	A	A/G	MODERATE	-	-1	-	SNV	Nlrp1b	MGI	-	protein_coding	-	1	ENSMUSP00000104156	1	ENSMUSG00000070390	tolerated(0.15)
11_71108241_A/G	11:71108241	11	71108241	G	ENSMUSG00000070390	ENSMUST00000136493	Transcript	missense_variant,NMD_transcript_variant	1454	1259	420	L/P	cTg/cCg	rs225406334	1	A	A/G	MODERATE	-	-1	-	SNV	Nlrp1b	MGI	-	nonsense_mediated_decay	-	1	ENSMUSP00000121155	1	ENSMUSG00000070390	tolerated(0.16)
11_71108241_A/G	11:71108241	11	71108241	G	ENSMUSG00000070390	ENSMUST00000094046	Transcript	missense_variant	1259	1259	420	L/P	cTg/cCg	rs225406334	1	A	A/G	MODERATE	-	-1	-	SNV	Nlrp1b	MGI	-	protein_coding	-	5	ENSMUSP00000091588	1	ENSMUSG00000070390	tolerated(0.15)
11_71108241_A/G	11:71108241	11	71108241	G	ENSMUSG00000070390	ENSMUST00000108516	Transcript	missense_variant	1454	1259	420	L/P	cTg/cCg	rs225406334	1	A	A/G	MODERATE	-	-1	-	SNV	Nlrp1b	MGI	-	protein_coding	-	1	ENSMUSP00000104156	1	ENSMUSG00000070390	tolerated(0.15)
11_71108241_A/G	11:71108241	11	71108241	G	ENSMUSG00000070390	ENSMUST00000136493	Transcript	missense_variant,NMD_transcript_variant	1454	1259	420	L/P	cTg/cCg	rs225406334	1	A	A/G	MODERATE	-	-1	-	SNV	Nlrp1b	MGI	-	nonsense_mediated_decay	-	1	ENSMUSP00000121155	1	ENSMUSG00000070390	tolerated(0.16)
11_71108251_A/C/G	11:71108251	11	71108251	G	ENSMUSG00000070390	ENSMUST00000094046	Transcript	missense_variant	1249	1249	417	A/P	Gcc/Ccc	-	2	A	A/C/G	MODERATE	-	-1	-	SNV	Nlrp1b	MGI	-	protein_coding	-	5	ENSMUSP00000091588	1	ENSMUSG00000070390	tolerated(1)
11_71108251_A/C/G	11:71108251	11	71108251	G	ENSMUSG00000070390	ENSMUST00000108516	Transcript	missense_variant	1444	1249	417	A/P	Gcc/Ccc	-	2	A	A/C/G	MODERATE	-	-1	-	SNV	Nlrp1b	MGI	-	protein_coding	-	1	ENSMUSP00000104156	1	ENSMUSG00000070390	tolerated(1)
11_71108251_A/C/G	11:71108251	11	71108251	G	ENSMUSG00000070390	ENSMUST00000136493	Transcript	missense_variant,NMD_transcript_variant	1444	1249	417	A/P	Gcc/Ccc	-	2	A	A/C/G	MODERATE	-	-1	-	SNV	Nlrp1b	MGI	-	nonsense_mediated_decay	-	1	ENSMUSP00000121155	1	ENSMUSG00000070390	tolerated(1)
11_71108251_A/C/G	11:71108251	11	71108251	G	ENSMUSG00000070390	ENSMUST00000094046	Transcript	missense_variant	1249	1249	417	A/P	Gcc/Ccc	-	2	A	A/C/G	MODERATE	-	-1	-	SNV	Nlrp1b	MGI	-	protein_coding	-	5	ENSMUSP00000091588	1	ENSMUSG00000070390	tolerated(1)
11_71108251_A/C/G	11:71108251	11	71108251	G	ENSMUSG00000070390	ENSMUST00000108516	Transcript	missense_variant	1444	1249	417	A/P	Gcc/Ccc	-	2	A	A/C/G	MODERATE	-	-1	-	SNV	Nlrp1b	MGI	-	protein_coding	-	1	ENSMUSP00000104156	1	ENSMUSG00000070390	tolerated(1)
11_71108251_A/C/G	11:71108251	11	71108251	G	ENSMUSG00000070390	ENSMUST00000136493	Transcript	missense_variant,NMD_transcript_variant	1444	1249	417	A/P	Gcc/Ccc	-	2	A	A/C/G	MODERATE	-	-1	-	SNV	Nlrp1b	MGI	-	nonsense_mediated_decay	-	1	ENSMUSP00000121155	1	ENSMUSG00000070390	tolerated(1)
11_71108268_C/T	11:71108268	11	71108268	T	ENSMUSG00000070390	ENSMUST00000094046	Transcript	missense_variant	1232	1232	411	G/D	gGt/gAt	rs266206257	1	C	C/T	MODERATE	-	-1	-	SNV	Nlrp1b	MGI	-	protein_coding	-	5	ENSMUSP00000091588	1	ENSMUSG00000070390	tolerated(0.08)
11_71108268_C/T	11:71108268	11	71108268	T	ENSMUSG00000070390	ENSMUST00000108516	Transcript	missense_variant	1427	1232	411	G/D	gGt/gAt	rs266206257	1	C	C/T	MODERATE	-	-1	-	SNV	Nlrp1b	MGI	-	protein_coding	-	1	ENSMUSP00000104156	1	ENSMUSG00000070390	tolerated(0.08)
11_71108268_C/T	11:71108268	11	71108268	T	ENSMUSG00000070390	ENSMUST00000136493	Transcript	missense_variant,NMD_transcript_variant	1427	1232	411	G/D	gGt/gAt	rs266206257	1	C	C/T	MODERATE	-	-1	-	SNV	Nlrp1b	MGI	-	nonsense_mediated_decay	-	1	ENSMUSP00000121155	1	ENSMUSG00000070390	tolerated(0.07)
11_71108268_C/T	11:71108268	11	71108268	T	ENSMUSG00000070390	ENSMUST00000094046	Transcript	missense_variant	1232	1232	411	G/D	gGt/gAt	rs266206257	1	C	C/T	MODERATE	-	-1	-	SNV	Nlrp1b	MGI	-	protein_coding	-	5	ENSMUSP00000091588	1	ENSMUSG00000070390	tolerated(0.08)
11_71108268_C/T	11:71108268	11	71108268	T	ENSMUSG00000070390	ENSMUST00000108516	Transcript	missense_variant	1427	1232	411	G/D	gGt/gAt	rs266206257	1	C	C/T	MODERATE	-	-1	-	SNV	Nlrp1b	MGI	-	protein_coding	-	1	ENSMUSP00000104156	1	ENSMUSG00000070390	tolerated(0.08)
11_71108268_C/T	11:71108268	11	71108268	T	ENSMUSG00000070390	ENSMUST00000136493	Transcript	missense_variant,NMD_transcript_variant	1427	1232	411	G/D	gGt/gAt	rs266206257	1	C	C/T	MODERATE	-	-1	-	SNV	Nlrp1b	MGI	-	nonsense_mediated_decay	-	1	ENSMUSP00000121155	1	ENSMUSG00000070390	tolerated(0.07)
11_71108301_G/T	11:71108301	11	71108301	T	ENSMUSG00000070390	ENSMUST00000094046	Transcript	missense_variant	1199	1199	400	A/E	gCa/gAa	rs244254881	1	G	G/T	MODERATE	-	-1	-	SNV	Nlrp1b	MGI	-	protein_coding	-	5	ENSMUSP00000091588	1	ENSMUSG00000070390	tolerated(0.36)
11_71108301_G/T	11:71108301	11	71108301	T	ENSMUSG00000070390	ENSMUST00000108516	Transcript	missense_variant	1394	1199	400	A/E	gCa/gAa	rs244254881	1	G	G/T	MODERATE	-	-1	-	SNV	Nlrp1b	MGI	-	protein_coding	-	1	ENSMUSP00000104156	1	ENSMUSG00000070390	tolerated(0.36)
11_71108301_G/T	11:71108301	11	71108301	T	ENSMUSG00000070390	ENSMUST00000136493	Transcript	missense_variant,NMD_transcript_variant	1394	1199	400	A/E	gCa/gAa	rs244254881	1	G	G/T	MODERATE	-	-1	-	SNV	Nlrp1b	MGI	-	nonsense_mediated_decay	-	1	ENSMUSP00000121155	1	ENSMUSG00000070390	tolerated(0.28)
11_71108301_G/T	11:71108301	11	71108301	T	ENSMUSG00000070390	ENSMUST00000094046	Transcript	missense_variant	1199	1199	400	A/E	gCa/gAa	rs244254881	1	G	G/T	MODERATE	-	-1	-	SNV	Nlrp1b	MGI	-	protein_coding	-	5	ENSMUSP00000091588	1	ENSMUSG00000070390	tolerated(0.36)
11_71108301_G/T	11:71108301	11	71108301	T	ENSMUSG00000070390	ENSMUST00000108516	Transcript	missense_variant	1394	1199	400	A/E	gCa/gAa	rs244254881	1	G	G/T	MODERATE	-	-1	-	SNV	Nlrp1b	MGI	-	protein_coding	-	1	ENSMUSP00000104156	1	ENSMUSG00000070390	tolerated(0.36)
11_71108301_G/T	11:71108301	11	71108301	T	ENSMUSG00000070390	ENSMUST00000136493	Transcript	missense_variant,NMD_transcript_variant	1394	1199	400	A/E	gCa/gAa	rs244254881	1	G	G/T	MODERATE	-	-1	-	SNV	Nlrp1b	MGI	-	nonsense_mediated_decay	-	1	ENSMUSP00000121155	1	ENSMUSG00000070390	tolerated(0.28)
11_71108568_A/T	11:71108568	11	71108568	T	ENSMUSG00000070390	ENSMUST00000094046	Transcript	missense_variant	932	932	311	V/E	gTa/gAa	rs239361783	1	A	A/T	MODERATE	-	-1	-	SNV	Nlrp1b	MGI	-	protein_coding	-	5	ENSMUSP00000091588	1	ENSMUSG00000070390	tolerated(1)
11_71108568_A/T	11:71108568	11	71108568	T	ENSMUSG00000070390	ENSMUST00000108516	Transcript	missense_variant	1127	932	311	V/E	gTa/gAa	rs239361783	1	A	A/T	MODERATE	-	-1	-	SNV	Nlrp1b	MGI	-	protein_coding	-	1	ENSMUSP00000104156	1	ENSMUSG00000070390	tolerated(1)
11_71108568_A/T	11:71108568	11	71108568	T	ENSMUSG00000070390	ENSMUST00000136493	Transcript	missense_variant,NMD_transcript_variant	1127	932	311	V/E	gTa/gAa	rs239361783	1	A	A/T	MODERATE	-	-1	-	SNV	Nlrp1b	MGI	-	nonsense_mediated_decay	-	1	ENSMUSP00000121155	1	ENSMUSG00000070390	tolerated(1)
11_71108568_A/T	11:71108568	11	71108568	T	ENSMUSG00000070390	ENSMUST00000094046	Transcript	missense_variant	932	932	311	V/E	gTa/gAa	rs239361783	1	A	A/T	MODERATE	-	-1	-	SNV	Nlrp1b	MGI	-	protein_coding	-	5	ENSMUSP00000091588	1	ENSMUSG00000070390	tolerated(1)
11_71108568_A/T	11:71108568	11	71108568	T	ENSMUSG00000070390	ENSMUST00000108516	Transcript	missense_variant	1127	932	311	V/E	gTa/gAa	rs239361783	1	A	A/T	MODERATE	-	-1	-	SNV	Nlrp1b	MGI	-	protein_coding	-	1	ENSMUSP00000104156	1	ENSMUSG00000070390	tolerated(1)
11_71108568_A/T	11:71108568	11	71108568	T	ENSMUSG00000070390	ENSMUST00000136493	Transcript	missense_variant,NMD_transcript_variant	1127	932	311	V/E	gTa/gAa	rs239361783	1	A	A/T	MODERATE	-	-1	-	SNV	Nlrp1b	MGI	-	nonsense_mediated_decay	-	1	ENSMUSP00000121155	1	ENSMUSG00000070390	tolerated(1)
11_71108587_C/T	11:71108587	11	71108587	T	ENSMUSG00000070390	ENSMUST00000094046	Transcript	missense_variant	913	913	305	A/T	Gct/Act	rs212030508	1	C	C/T	MODERATE	-	-1	-	SNV	Nlrp1b	MGI	-	protein_coding	-	5	ENSMUSP00000091588	1	ENSMUSG00000070390	tolerated(0.36)
11_71108587_C/T	11:71108587	11	71108587	T	ENSMUSG00000070390	ENSMUST00000108516	Transcript	missense_variant	1108	913	305	A/T	Gct/Act	rs212030508	1	C	C/T	MODERATE	-	-1	-	SNV	Nlrp1b	MGI	-	protein_coding	-	1	ENSMUSP00000104156	1	ENSMUSG00000070390	tolerated(0.36)
11_71108587_C/T	11:71108587	11	71108587	T	ENSMUSG00000070390	ENSMUST00000136493	Transcript	missense_variant,NMD_transcript_variant	1108	913	305	A/T	Gct/Act	rs212030508	1	C	C/T	MODERATE	-	-1	-	SNV	Nlrp1b	MGI	-	nonsense_mediated_decay	-	1	ENSMUSP00000121155	1	ENSMUSG00000070390	tolerated(0.42)
11_71108587_C/T	11:71108587	11	71108587	T	ENSMUSG00000070390	ENSMUST00000094046	Transcript	missense_variant	913	913	305	A/T	Gct/Act	rs212030508	1	C	C/T	MODERATE	-	-1	-	SNV	Nlrp1b	MGI	-	protein_coding	-	5	ENSMUSP00000091588	1	ENSMUSG00000070390	tolerated(0.36)
11_71108587_C/T	11:71108587	11	71108587	T	ENSMUSG00000070390	ENSMUST00000108516	Transcript	missense_variant	1108	913	305	A/T	Gct/Act	rs212030508	1	C	C/T	MODERATE	-	-1	-	SNV	Nlrp1b	MGI	-	protein_coding	-	1	ENSMUSP00000104156	1	ENSMUSG00000070390	tolerated(0.36)
11_71108587_C/T	11:71108587	11	71108587	T	ENSMUSG00000070390	ENSMUST00000136493	Transcript	missense_variant,NMD_transcript_variant	1108	913	305	A/T	Gct/Act	rs212030508	1	C	C/T	MODERATE	-	-1	-	SNV	Nlrp1b	MGI	-	nonsense_mediated_decay	-	1	ENSMUSP00000121155	1	ENSMUSG00000070390	tolerated(0.42)
11_71109119_A/C	11:71109119	11	71109119	C	ENSMUSG00000070390	ENSMUST00000094046	Transcript	missense_variant	381	381	127	H/Q	caT/caG	rs220340149	1	A	A/C	MODERATE	-	-1	-	SNV	Nlrp1b	MGI	-	protein_coding	-	5	ENSMUSP00000091588	1	ENSMUSG00000070390	tolerated(1)
11_71109119_A/C	11:71109119	11	71109119	C	ENSMUSG00000070390	ENSMUST00000108516	Transcript	missense_variant	576	381	127	H/Q	caT/caG	rs220340149	1	A	A/C	MODERATE	-	-1	-	SNV	Nlrp1b	MGI	-	protein_coding	-	1	ENSMUSP00000104156	1	ENSMUSG00000070390	tolerated(1)
11_71109119_A/C	11:71109119	11	71109119	C	ENSMUSG00000070390	ENSMUST00000136493	Transcript	missense_variant,NMD_transcript_variant	576	381	127	H/Q	caT/caG	rs220340149	1	A	A/C	MODERATE	-	-1	-	SNV	Nlrp1b	MGI	-	nonsense_mediated_decay	-	1	ENSMUSP00000121155	1	ENSMUSG00000070390	tolerated(1)
11_71109119_A/C	11:71109119	11	71109119	C	ENSMUSG00000070390	ENSMUST00000094046	Transcript	missense_variant	381	381	127	H/Q	caT/caG	rs220340149	1	A	A/C	MODERATE	-	-1	-	SNV	Nlrp1b	MGI	-	protein_coding	-	5	ENSMUSP00000091588	1	ENSMUSG00000070390	tolerated(1)
11_71109119_A/C	11:71109119	11	71109119	C	ENSMUSG00000070390	ENSMUST00000108516	Transcript	missense_variant	576	381	127	H/Q	caT/caG	rs220340149	1	A	A/C	MODERATE	-	-1	-	SNV	Nlrp1b	MGI	-	protein_coding	-	1	ENSMUSP00000104156	1	ENSMUSG00000070390	tolerated(1)
11_71109119_A/C	11:71109119	11	71109119	C	ENSMUSG00000070390	ENSMUST00000136493	Transcript	missense_variant,NMD_transcript_variant	576	381	127	H/Q	caT/caG	rs220340149	1	A	A/C	MODERATE	-	-1	-	SNV	Nlrp1b	MGI	-	nonsense_mediated_decay	-	1	ENSMUSP00000121155	1	ENSMUSG00000070390	tolerated(1)
11_75797436_C/T	11:75797436	11	75797436	T	ENSMUSG00000020847	ENSMUST00000021208	Transcript	missense_variant	430	259	87	V/M	Gtg/Atg	rs13481106	1	C	C/T	MODERATE	-	-1	-	SNV	Rph3al	MGI	-	protein_coding	-	1	ENSMUSP00000021208	1	ENSMUSG00000020847	deleterious_low_confidence(0.05)
11_75797436_C/T	11:75797436	11	75797436	T	ENSMUSG00000020847	ENSMUST00000066504	Transcript	missense_variant	295	259	87	V/M	Gtg/Atg	rs13481106	1	C	C/T	MODERATE	-	-1	-	SNV	Rph3al	MGI	-	protein_coding	-	1	ENSMUSP00000064202	1	ENSMUSG00000020847	deleterious(0.05)
11_75797436_C/T	11:75797436	11	75797436	T	ENSMUSG00000020847	ENSMUST00000108420	Transcript	missense_variant	452	259	87	V/M	Gtg/Atg	rs13481106	1	C	C/T	MODERATE	-	-1	-	SNV	Rph3al	MGI	-	protein_coding	-	3	ENSMUSP00000104058	1	ENSMUSG00000020847	deleterious_low_confidence(0.05)
11_75797436_C/T	11:75797436	11	75797436	T	ENSMUSG00000020847	ENSMUST00000121287	Transcript	missense_variant	368	259	87	V/M	Gtg/Atg	rs13481106	1	C	C/T	MODERATE	-	-1	-	SNV	Rph3al	MGI	-	protein_coding	YES	5	ENSMUSP00000113869	1	ENSMUSG00000020847	deleterious(0.05)
11_75797436_C/T	11:75797436	11	75797436	T	ENSMUSG00000020847	ENSMUST00000152035	Transcript	missense_variant	473	259	87	V/M	Gtg/Atg	rs13481106	1	C	C/T	MODERATE	-	-1	cds_end_NF	SNV	Rph3al	MGI	-	protein_coding	-	3	ENSMUSP00000121304	1	ENSMUSG00000020847	tolerated_low_confidence(0.05)
11_75797436_C/T	11:75797436	11	75797436	T	ENSMUSG00000020847	ENSMUST00000021208	Transcript	missense_variant	430	259	87	V/M	Gtg/Atg	rs13481106	1	C	C/T	MODERATE	-	-1	-	SNV	Rph3al	MGI	-	protein_coding	-	1	ENSMUSP00000021208	1	ENSMUSG00000020847	deleterious_low_confidence(0.05)
11_75797436_C/T	11:75797436	11	75797436	T	ENSMUSG00000020847	ENSMUST00000066504	Transcript	missense_variant	295	259	87	V/M	Gtg/Atg	rs13481106	1	C	C/T	MODERATE	-	-1	-	SNV	Rph3al	MGI	-	protein_coding	-	1	ENSMUSP00000064202	1	ENSMUSG00000020847	deleterious(0.05)
11_75797436_C/T	11:75797436	11	75797436	T	ENSMUSG00000020847	ENSMUST00000108420	Transcript	missense_variant	452	259	87	V/M	Gtg/Atg	rs13481106	1	C	C/T	MODERATE	-	-1	-	SNV	Rph3al	MGI	-	protein_coding	-	3	ENSMUSP00000104058	1	ENSMUSG00000020847	deleterious_low_confidence(0.05)
11_75797436_C/T	11:75797436	11	75797436	T	ENSMUSG00000020847	ENSMUST00000121287	Transcript	missense_variant	368	259	87	V/M	Gtg/Atg	rs13481106	1	C	C/T	MODERATE	-	-1	-	SNV	Rph3al	MGI	-	protein_coding	YES	5	ENSMUSP00000113869	1	ENSMUSG00000020847	deleterious(0.05)
11_75797436_C/T	11:75797436	11	75797436	T	ENSMUSG00000020847	ENSMUST00000152035	Transcript	missense_variant	473	259	87	V/M	Gtg/Atg	rs13481106	1	C	C/T	MODERATE	-	-1	cds_end_NF	SNV	Rph3al	MGI	-	protein_coding	-	3	ENSMUSP00000121304	1	ENSMUSG00000020847	tolerated_low_confidence(0.05)
11_76138221_C/T	11:76138221	11	76138221	T	ENSMUSG00000038046	ENSMUST00000040577	Transcript	missense_variant	666	608	203	P/L	cCg/cTg	rs13459131	1	C	C/T	MODERATE	-	1	-	SNV	Mrm3	MGI	-	protein_coding	YES	1	ENSMUSP00000042882	1	ENSMUSG00000017286	tolerated(0.12)
11_82690365_C/T	11:82690365	11	82690365	T	ENSMUSG00000020697	ENSMUST00000080461	Transcript	missense_variant	2698	2602	868	P/S	Ccc/Tcc	rs582317127	1	C	C/T	MODERATE	-	1	-	SNV	Lig3	MGI	-	protein_coding	-	5	ENSMUSP00000079317	1	ENSMUSG00000020697	tolerated_low_confidence(0.37)
11_82690365_C/T	11:82690365	11	82690365	T	ENSMUSG00000020697	ENSMUST00000092849	Transcript	missense_variant	2775	2602	868	P/S	Ccc/Tcc	rs582317127	1	C	C/T	MODERATE	-	1	-	SNV	Lig3	MGI	-	protein_coding	-	1	ENSMUSP00000090525	1	ENSMUSG00000020697	tolerated_low_confidence(0.48)
11_82690365_C/T	11:82690365	11	82690365	T	ENSMUSG00000020697	ENSMUST00000172837	Transcript	missense_variant	172	172	58	P/S	Ccc/Tcc	rs582317127	1	C	C/T	MODERATE	-	1	cds_start_NF	SNV	Lig3	MGI	-	protein_coding	-	3	ENSMUSP00000134101	1	ENSMUSG00000020697	tolerated(0.26)
11_82690365_C/T	11:82690365	11	82690365	T	ENSMUSG00000020697	ENSMUST00000173347	Transcript	missense_variant	2683	2599	867	P/S	Ccc/Tcc	rs582317127	1	C	C/T	MODERATE	-	1	-	SNV	Lig3	MGI	-	protein_coding	-	1	ENSMUSP00000134300	1	ENSMUSG00000020697	tolerated_low_confidence(0.48)
11_82690365_C/T	11:82690365	11	82690365	T	ENSMUSG00000020697	ENSMUST00000173722	Transcript	missense_variant	2676	2602	868	P/S	Ccc/Tcc	rs582317127	1	C	C/T	MODERATE	-	1	-	SNV	Lig3	MGI	-	protein_coding	YES	5	ENSMUSP00000133805	1	ENSMUSG00000020697	tolerated_low_confidence(0.48)
11_82690365_C/T	11:82690365	11	82690365	T	ENSMUSG00000020697	ENSMUST00000173727	Transcript	missense_variant	2687	2599	867	P/S	Ccc/Tcc	rs582317127	1	C	C/T	MODERATE	-	1	-	SNV	Lig3	MGI	-	protein_coding	-	1	ENSMUSP00000133849	1	ENSMUSG00000020697	tolerated_low_confidence(0.48)
11_82690365_C/T	11:82690365	11	82690365	T	ENSMUSG00000020697	ENSMUST00000080461	Transcript	missense_variant	2698	2602	868	P/S	Ccc/Tcc	rs582317127	1	C	C/T	MODERATE	-	1	-	SNV	Lig3	MGI	-	protein_coding	-	5	ENSMUSP00000079317	1	ENSMUSG00000020697	tolerated_low_confidence(0.37)
11_82690365_C/T	11:82690365	11	82690365	T	ENSMUSG00000020697	ENSMUST00000092849	Transcript	missense_variant	2775	2602	868	P/S	Ccc/Tcc	rs582317127	1	C	C/T	MODERATE	-	1	-	SNV	Lig3	MGI	-	protein_coding	-	1	ENSMUSP00000090525	1	ENSMUSG00000020697	tolerated_low_confidence(0.48)
11_82690365_C/T	11:82690365	11	82690365	T	ENSMUSG00000020697	ENSMUST00000172837	Transcript	missense_variant	172	172	58	P/S	Ccc/Tcc	rs582317127	1	C	C/T	MODERATE	-	1	cds_start_NF	SNV	Lig3	MGI	-	protein_coding	-	3	ENSMUSP00000134101	1	ENSMUSG00000020697	tolerated(0.26)
11_82690365_C/T	11:82690365	11	82690365	T	ENSMUSG00000020697	ENSMUST00000173347	Transcript	missense_variant	2683	2599	867	P/S	Ccc/Tcc	rs582317127	1	C	C/T	MODERATE	-	1	-	SNV	Lig3	MGI	-	protein_coding	-	1	ENSMUSP00000134300	1	ENSMUSG00000020697	tolerated_low_confidence(0.48)
11_82690365_C/T	11:82690365	11	82690365	T	ENSMUSG00000020697	ENSMUST00000173722	Transcript	missense_variant	2676	2602	868	P/S	Ccc/Tcc	rs582317127	1	C	C/T	MODERATE	-	1	-	SNV	Lig3	MGI	-	protein_coding	YES	5	ENSMUSP00000133805	1	ENSMUSG00000020697	tolerated_low_confidence(0.48)
11_82690365_C/T	11:82690365	11	82690365	T	ENSMUSG00000020697	ENSMUST00000173727	Transcript	missense_variant	2687	2599	867	P/S	Ccc/Tcc	rs582317127	1	C	C/T	MODERATE	-	1	-	SNV	Lig3	MGI	-	protein_coding	-	1	ENSMUSP00000133849	1	ENSMUSG00000020697	tolerated_low_confidence(0.48)
11_83752661_A/G	11:83752661	11	83752661	G	ENSMUSG00000020679	ENSMUST00000021016	Transcript	missense_variant	858	664	222	T/A	Acc/Gcc	rs230667983	1	A	A/G	MODERATE	-	1	-	SNV	Hnf1b	MGI	-	protein_coding	-	1	ENSMUSP00000021016	1	ENSMUSG00000020679	tolerated_low_confidence(1)
11_83752661_A/G	11:83752661	11	83752661	G	ENSMUSG00000020679	ENSMUST00000108113	Transcript	missense_variant	475	295	99	T/A	Acc/Gcc	rs230667983	1	A	A/G	MODERATE	-	1	-	SNV	Hnf1b	MGI	-	protein_coding	-	1	ENSMUSP00000103748	1	ENSMUSG00000020679	tolerated_low_confidence(1)
11_83752661_A/G	11:83752661	11	83752661	G	ENSMUSG00000020679	ENSMUST00000108114	Transcript	missense_variant	761	586	196	T/A	Acc/Gcc	rs230667983	1	A	A/G	MODERATE	-	1	-	SNV	Hnf1b	MGI	-	protein_coding	YES	1	ENSMUSP00000103749	1	ENSMUSG00000020679	tolerated_low_confidence(1)
11_83752661_A/G	11:83752661	11	83752661	G	ENSMUSG00000020679	ENSMUST00000146786	Transcript	missense_variant	290	217	73	T/A	Acc/Gcc	rs230667983	1	A	A/G	MODERATE	-	1	cds_end_NF	SNV	Hnf1b	MGI	-	protein_coding	-	3	ENSMUSP00000123297	1	ENSMUSG00000020679	tolerated_low_confidence(1)
11_83939907_C/T	11:83939907	11	83939907	T	ENSMUSG00000018648	ENSMUST00000018792	Transcript	missense_variant	531	133	45	W/R	Tgg/Agg	-	1	C	C/T	MODERATE	-	-1	-	SNV	Dusp14	MGI	-	protein_coding	YES	2	ENSMUSP00000018792	1	ENSMUSG00000018648	tolerated(1)
11_83939907_C/T	11:83939907	11	83939907	T	ENSMUSG00000018648	ENSMUST00000100705	Transcript	missense_variant	407	133	45	W/R	Tgg/Agg	-	1	C	C/T	MODERATE	-	-1	-	SNV	Dusp14	MGI	-	protein_coding	-	1	ENSMUSP00000098271	1	ENSMUSG00000018648	tolerated(1)
11_83939907_C/T	11:83939907	11	83939907	T	ENSMUSG00000018648	ENSMUST00000108101	Transcript	missense_variant	415	133	45	W/R	Tgg/Agg	-	1	C	C/T	MODERATE	-	-1	-	SNV	Dusp14	MGI	-	protein_coding	-	1	ENSMUSP00000103736	1	ENSMUSG00000018648	tolerated(1)
11_83939907_C/T	11:83939907	11	83939907	T	ENSMUSG00000018648	ENSMUST00000138208	Transcript	missense_variant	609	133	45	W/R	Tgg/Agg	-	1	C	C/T	MODERATE	-	-1	cds_end_NF	SNV	Dusp14	MGI	-	protein_coding	-	2	ENSMUSP00000120773	1	ENSMUSG00000018648	tolerated(1)
11_83939907_C/T	11:83939907	11	83939907	T	ENSMUSG00000018648	ENSMUST00000164891	Transcript	missense_variant	418	133	45	W/R	Tgg/Agg	-	1	C	C/T	MODERATE	-	-1	-	SNV	Dusp14	MGI	-	protein_coding	-	1	ENSMUSP00000130624	1	ENSMUSG00000018648	tolerated(1)
11_88824368_C/T	11:88824368	11	88824368	T	ENSMUSG00000000278	ENSMUST00000000287	Transcript	missense_variant	996	900	300	H/Q	caT/caA	-	1	C	C/T	MODERATE	-	-1	-	SNV	Scpep1	MGI	-	protein_coding	YES	1	ENSMUSP00000000287	1	ENSMUSG00000000278	deleterious(0.02)
11_88824368_C/T	11:88824368	11	88824368	T	ENSMUSG00000000278	ENSMUST00000000287	Transcript	missense_variant	996	900	300	H/Q	caT/caA	-	1	C	C/T	MODERATE	-	-1	-	SNV	Scpep1	MGI	-	protein_coding	YES	1	ENSMUSP00000000287	1	ENSMUSG00000000278	deleterious(0.02)
11_95963956_C/T	11:95963956	11	95963956	T	ENSMUSG00000006057	ENSMUST00000090541	Transcript	missense_variant	437	385	129	A/T	Gcc/Acc	rs264135205	1	C	C/T	MODERATE	-	-1	-	SNV	Atp5mc1	MGI	-	protein_coding	YES	1	ENSMUSP00000088029	1	ENSMUSG00000006057	tolerated_low_confidence(0.12)
11_95963956_C/T	11:95963956	11	95963956	T	ENSMUSG00000006057	ENSMUST00000107684	Transcript	missense_variant	456	385	129	A/T	Gcc/Acc	rs264135205	1	C	C/T	MODERATE	-	-1	-	SNV	Atp5mc1	MGI	-	protein_coding	-	1	ENSMUSP00000103312	1	ENSMUSG00000006057	tolerated_low_confidence(0.12)
11_95963956_C/T	11:95963956	11	95963956	T	ENSMUSG00000006057	ENSMUST00000107686	Transcript	missense_variant	548	385	129	A/T	Gcc/Acc	rs264135205	1	C	C/T	MODERATE	-	-1	-	SNV	Atp5mc1	MGI	-	protein_coding	-	3	ENSMUSP00000103314	1	ENSMUSG00000006057	tolerated_low_confidence(0.12)
11_97253396_A/G	11:97253396	11	97253396	G	ENSMUSG00000038485	ENSMUST00000238729	Transcript	missense_variant	136	136	46	S/G	Agc/Ggc	rs212903245	1	A	A/G	MODERATE	-	1	-	SNV	Socs7	MGI	-	protein_coding	YES	-	ENSMUSP00000158611	1	ENSMUSG00000038485	tolerated_low_confidence(0.43)
11_97253396_A/G	11:97253396	11	97253396	G	ENSMUSG00000038485	ENSMUST00000238729	Transcript	missense_variant	136	136	46	S/G	Agc/Ggc	rs212903245	1	A	A/G	MODERATE	-	1	-	SNV	Socs7	MGI	-	protein_coding	YES	-	ENSMUSP00000158611	1	ENSMUSG00000038485	tolerated_low_confidence(0.43)
11_97253396_A/G	11:97253396	11	97253396	G	ENSMUSG00000038485	ENSMUST00000238729	Transcript	missense_variant	136	136	46	S/G	Agc/Ggc	rs212903245	1	A	A/G	MODERATE	-	1	-	SNV	Socs7	MGI	-	protein_coding	YES	-	ENSMUSP00000158611	1	ENSMUSG00000038485	tolerated_low_confidence(0.43)
11_97253396_A/G	11:97253396	11	97253396	G	ENSMUSG00000038485	ENSMUST00000238729	Transcript	missense_variant	136	136	46	S/G	Agc/Ggc	rs212903245	1	A	A/G	MODERATE	-	1	-	SNV	Socs7	MGI	-	protein_coding	YES	-	ENSMUSP00000158611	1	ENSMUSG00000038485	tolerated_low_confidence(0.43)
11_97520003_C/T	11:97520003	11	97520003	T	ENSMUSG00000043439	ENSMUST00000052281	Transcript	missense_variant	526	105	35	F/L	ttC/ttA	-	1	C	C/T	MODERATE	-	-1	-	SNV	Epop	MGI	-	protein_coding	YES	-	ENSMUSP00000051211	-	ENSMUSG00000043439	deleterious_low_confidence(0)
11_97520003_C/T	11:97520003	11	97520003	T	ENSMUSG00000043439	ENSMUST00000052281	Transcript	missense_variant	526	105	35	F/L	ttC/ttA	-	1	C	C/T	MODERATE	-	-1	-	SNV	Epop	MGI	-	protein_coding	YES	-	ENSMUSP00000051211	-	ENSMUSG00000043439	deleterious_low_confidence(0)
11_98888663_A/G	11:98888663	11	98888663	G	ENSMUSG00000020914	ENSMUST00000068031	Transcript	missense_variant	3920	3797	1266	K/T	aAa/aCa	-	1	A	A/G	MODERATE	-	-1	-	SNV	Top2a	MGI	-	protein_coding	YES	1	ENSMUSP00000068896	1	ENSMUSG00000047197	tolerated_low_confidence(0.53)
11_99280148_A/C	11:99280148	11	99280148	C	ENSMUSG00000019761	ENSMUST00000103131	Transcript	missense_variant	43	11	4	L/R	cTa/cGa	rs241957530	1	A	A/C	MODERATE	-	-1	-	SNV	Krt10	MGI	-	protein_coding	YES	1	ENSMUSP00000099420	1	ENSMUSG00000019761	deleterious_low_confidence(0)
11_99540604_C/T	11:99540604	11	99540604	T	ENSMUSG00000078130	ENSMUST00000104929	Transcript	missense_variant	459	404	135	R/H	cGc/cAc	rs219595876	1	C	C/T	MODERATE	-	-1	-	SNV	Krtap4-24	MGI	-	protein_coding	YES	-	ENSMUSP00000100533	-	ENSMUSG00000078130	tolerated_low_confidence(0.11)
11_99581476_A/G	11:99581476	11	99581476	G	ENSMUSG00000078276	ENSMUST00000105073	Transcript	missense_variant	91	91	31	C/R	Tgc/Cgc	rs260547490	1	A	A/G	MODERATE	-	-1	-	SNV	Gm14190	MGI	-	protein_coding	YES	-	ENSMUSP00000100694	-	ENSMUSG00000078276	-
11_99581493_C/T	11:99581493	11	99581493	T	ENSMUSG00000078276	ENSMUST00000105073	Transcript	missense_variant	74	74	25	C/Y	tGc/tAc	rs263350070	1	C	C/T	MODERATE	-	-1	-	SNV	Gm14190	MGI	-	protein_coding	YES	-	ENSMUSP00000100694	-	ENSMUSG00000078276	-
11_99662871_C/G	11:99662871	11	99662871	G	ENSMUSG00000078668	ENSMUST00000107440	Transcript	missense_variant	869	808	270	E/Q	Gag/Cag	rs239380845	1	C	C/G	MODERATE	-	-1	-	SNV	Krtap4-22	MGI	-	protein_coding	YES	-	ENSMUSP00000103064	-	ENSMUSG00000078668	tolerated(0.85)
11_99684040_G/T	11:99684040	11	99684040	T	ENSMUSG00000078261	ENSMUST00000105058	Transcript	missense_variant	254	79	27	P/T	Ccc/Acc	rs224790207	1	G	G/T	MODERATE	-	-1	-	SNV	Krtap4-23	MGI	-	protein_coding	YES	-	ENSMUSP00000100679	-	ENSMUSG00000078261	tolerated_low_confidence(0.52)
11_99689286_C/T	11:99689286	11	99689286	T	ENSMUSG00000078260	ENSMUST00000105057	Transcript	missense_variant	473	412	138	G/S	Ggc/Agc	rs583669905	1	C	C/T	MODERATE	-	-1	-	SNV	Krtap4-21	MGI	-	protein_coding	YES	-	ENSMUSP00000100678	-	ENSMUSG00000078260	tolerated_low_confidence(1)
11_99694770_C/T	11:99694770	11	99694770	T	ENSMUSG00000078259	ENSMUST00000105056	Transcript	missense_variant	503	442	148	G/S	Ggc/Agc	rs586972985	1	C	C/T	MODERATE	-	-1	-	SNV	Krtap4-20	MGI	-	protein_coding	YES	-	ENSMUSP00000100677	-	ENSMUSG00000078259	tolerated_low_confidence(1)
11_101308008_A/G	11:101308008	11	101308008	G	ENSMUSG00000075528	ENSMUST00000070395	Transcript	missense_variant	319	92	31	S/T	aGc/aCc	-	1	A	A/G	MODERATE	-	-1	-	SNV	Aarsd1	MGI	-	protein_coding	YES	1	ENSMUSP00000067912	-	ENSMUSG00000075528	tolerated(0.48)
11_101308008_A/G	11:101308008	11	101308008	G	ENSMUSG00000075528	ENSMUST00000070395	Transcript	missense_variant	319	92	31	S/T	aGc/aCc	-	1	A	A/G	MODERATE	-	-1	-	SNV	Aarsd1	MGI	-	protein_coding	YES	1	ENSMUSP00000067912	-	ENSMUSG00000075528	tolerated(0.48)
11_101308008_A/G	11:101308008	11	101308008	G	ENSMUSG00000075528	ENSMUST00000070395	Transcript	missense_variant	319	92	31	S/T	aGc/aCc	-	1	A	A/G	MODERATE	-	-1	-	SNV	Aarsd1	MGI	-	protein_coding	YES	1	ENSMUSP00000067912	-	ENSMUSG00000075528	tolerated(0.48)
11_101308008_A/G	11:101308008	11	101308008	G	ENSMUSG00000075528	ENSMUST00000070395	Transcript	missense_variant	319	92	31	S/T	aGc/aCc	-	1	A	A/G	MODERATE	-	-1	-	SNV	Aarsd1	MGI	-	protein_coding	YES	1	ENSMUSP00000067912	-	ENSMUSG00000075528	tolerated(0.48)
11_101308008_A/G	11:101308008	11	101308008	G	ENSMUSG00000075528	ENSMUST00000070395	Transcript	missense_variant	319	92	31	S/T	aGc/aCc	-	1	A	A/G	MODERATE	-	-1	-	SNV	Aarsd1	MGI	-	protein_coding	YES	1	ENSMUSP00000067912	-	ENSMUSG00000075528	tolerated(0.48)
11_103271125_A/G	11:103271125	11	103271125	G	ENSMUSG00000034247	ENSMUST00000184350	Transcript	missense_variant,NMD_transcript_variant	135	137	46	L/P	cTg/cCg	rs13481202	1	A	A/G	MODERATE	-	-1	cds_start_NF	SNV	Plekhm1	MGI	-	nonsense_mediated_decay	-	5	ENSMUSP00000138878	1	ENSMUSG00000034255	-
11_103271125_A/G	11:103271125	11	103271125	G	ENSMUSG00000034247	ENSMUST00000184350	Transcript	missense_variant,NMD_transcript_variant	135	137	46	L/P	cTg/cCg	rs13481202	1	A	A/G	MODERATE	-	-1	cds_start_NF	SNV	Plekhm1	MGI	-	nonsense_mediated_decay	-	5	ENSMUSP00000138878	1	ENSMUSG00000034255	-
11_103388890_C/G/T	11:103388890	11	103388890	G	ENSMUSG00000078632	ENSMUST00000153273	Transcript	missense_variant	6534	6534	2178	E/D	gaA/gaC	-	1	C	C/G/T	MODERATE	-	-1	-	SNV	Lrrc37a	MGI	-	protein_coding	YES	5	ENSMUSP00000121903	-	ENSMUSG00000078632	tolerated(0.69)
11_106918774_C/T	11:106918774	11	106918774	T	ENSMUSG00000078607	ENSMUST00000140447	Transcript	missense_variant	311	215	72	A/V	gCg/gTg	rs232252298	1	C	C/T	MODERATE	-	1	-	SNV	1810010H24Rik	MGI	-	protein_coding	YES	5	ENSMUSP00000147434	-	ENSMUSG00000078607	tolerated(0.07)
11_106918774_C/T	11:106918774	11	106918774	T	ENSMUSG00000078607	ENSMUST00000140447	Transcript	missense_variant	311	215	72	A/V	gCg/gTg	rs232252298	1	C	C/T	MODERATE	-	1	-	SNV	1810010H24Rik	MGI	-	protein_coding	YES	5	ENSMUSP00000147434	-	ENSMUSG00000078607	tolerated(0.07)
11_106918774_C/T	11:106918774	11	106918774	T	ENSMUSG00000078607	ENSMUST00000140447	Transcript	missense_variant	311	215	72	A/V	gCg/gTg	rs232252298	1	C	C/T	MODERATE	-	1	-	SNV	1810010H24Rik	MGI	-	protein_coding	YES	5	ENSMUSP00000147434	-	ENSMUSG00000078607	tolerated(0.07)
11_107075566_A/G	11:107075566	11	107075566	G	ENSMUSG00000018433	ENSMUST00000018577	Transcript	missense_variant,splice_region_variant	585	461	154	V/A	gTg/gCg	rs253308182	1	A	A/G	MODERATE	-	-1	-	SNV	Nol11	MGI	-	protein_coding	YES	1	ENSMUSP00000018577	-	ENSMUSG00000018433	deleterious(0.02)
11_107075566_A/G	11:107075566	11	107075566	G	ENSMUSG00000018433	ENSMUST00000106757	Transcript	missense_variant,splice_region_variant	585	461	154	V/A	gTg/gCg	rs253308182	1	A	A/G	MODERATE	-	-1	-	SNV	Nol11	MGI	-	protein_coding	-	1	ENSMUSP00000102368	-	ENSMUSG00000018433	deleterious(0.02)
11_107075566_A/G	11:107075566	11	107075566	G	ENSMUSG00000018433	ENSMUST00000018577	Transcript	missense_variant,splice_region_variant	585	461	154	V/A	gTg/gCg	rs253308182	1	A	A/G	MODERATE	-	-1	-	SNV	Nol11	MGI	-	protein_coding	YES	1	ENSMUSP00000018577	-	ENSMUSG00000018433	deleterious(0.02)
11_107075566_A/G	11:107075566	11	107075566	G	ENSMUSG00000018433	ENSMUST00000106757	Transcript	missense_variant,splice_region_variant	585	461	154	V/A	gTg/gCg	rs253308182	1	A	A/G	MODERATE	-	-1	-	SNV	Nol11	MGI	-	protein_coding	-	1	ENSMUSP00000102368	-	ENSMUSG00000018433	deleterious(0.02)
11_107075566_A/G	11:107075566	11	107075566	G	ENSMUSG00000018433	ENSMUST00000018577	Transcript	missense_variant,splice_region_variant	585	461	154	V/A	gTg/gCg	rs253308182	1	A	A/G	MODERATE	-	-1	-	SNV	Nol11	MGI	-	protein_coding	YES	1	ENSMUSP00000018577	-	ENSMUSG00000018433	deleterious(0.02)
11_107075566_A/G	11:107075566	11	107075566	G	ENSMUSG00000018433	ENSMUST00000106757	Transcript	missense_variant,splice_region_variant	585	461	154	V/A	gTg/gCg	rs253308182	1	A	A/G	MODERATE	-	-1	-	SNV	Nol11	MGI	-	protein_coding	-	1	ENSMUSP00000102368	-	ENSMUSG00000018433	deleterious(0.02)
11_107075566_A/G	11:107075566	11	107075566	G	ENSMUSG00000018433	ENSMUST00000018577	Transcript	missense_variant,splice_region_variant	585	461	154	V/A	gTg/gCg	rs253308182	1	A	A/G	MODERATE	-	-1	-	SNV	Nol11	MGI	-	protein_coding	YES	1	ENSMUSP00000018577	-	ENSMUSG00000018433	deleterious(0.02)
11_107075566_A/G	11:107075566	11	107075566	G	ENSMUSG00000018433	ENSMUST00000106757	Transcript	missense_variant,splice_region_variant	585	461	154	V/A	gTg/gCg	rs253308182	1	A	A/G	MODERATE	-	-1	-	SNV	Nol11	MGI	-	protein_coding	-	1	ENSMUSP00000102368	-	ENSMUSG00000018433	deleterious(0.02)
11_107075567_C/T	11:107075567	11	107075567	T	ENSMUSG00000018433	ENSMUST00000018577	Transcript	missense_variant,splice_region_variant	584	460	154	V/M	Gtg/Atg	rs222091242	1	C	C/T	MODERATE	-	-1	-	SNV	Nol11	MGI	-	protein_coding	YES	1	ENSMUSP00000018577	-	ENSMUSG00000018433	deleterious(0)
11_107075567_C/T	11:107075567	11	107075567	T	ENSMUSG00000018433	ENSMUST00000106757	Transcript	missense_variant,splice_region_variant	584	460	154	V/M	Gtg/Atg	rs222091242	1	C	C/T	MODERATE	-	-1	-	SNV	Nol11	MGI	-	protein_coding	-	1	ENSMUSP00000102368	-	ENSMUSG00000018433	deleterious(0)
11_107075567_C/T	11:107075567	11	107075567	T	ENSMUSG00000018433	ENSMUST00000018577	Transcript	missense_variant,splice_region_variant	584	460	154	V/M	Gtg/Atg	rs222091242	1	C	C/T	MODERATE	-	-1	-	SNV	Nol11	MGI	-	protein_coding	YES	1	ENSMUSP00000018577	-	ENSMUSG00000018433	deleterious(0)
11_107075567_C/T	11:107075567	11	107075567	T	ENSMUSG00000018433	ENSMUST00000106757	Transcript	missense_variant,splice_region_variant	584	460	154	V/M	Gtg/Atg	rs222091242	1	C	C/T	MODERATE	-	-1	-	SNV	Nol11	MGI	-	protein_coding	-	1	ENSMUSP00000102368	-	ENSMUSG00000018433	deleterious(0)
11_107075567_C/T	11:107075567	11	107075567	T	ENSMUSG00000018433	ENSMUST00000018577	Transcript	missense_variant,splice_region_variant	584	460	154	V/M	Gtg/Atg	rs222091242	1	C	C/T	MODERATE	-	-1	-	SNV	Nol11	MGI	-	protein_coding	YES	1	ENSMUSP00000018577	-	ENSMUSG00000018433	deleterious(0)
11_107075567_C/T	11:107075567	11	107075567	T	ENSMUSG00000018433	ENSMUST00000106757	Transcript	missense_variant,splice_region_variant	584	460	154	V/M	Gtg/Atg	rs222091242	1	C	C/T	MODERATE	-	-1	-	SNV	Nol11	MGI	-	protein_coding	-	1	ENSMUSP00000102368	-	ENSMUSG00000018433	deleterious(0)
11_107075567_C/T	11:107075567	11	107075567	T	ENSMUSG00000018433	ENSMUST00000018577	Transcript	missense_variant,splice_region_variant	584	460	154	V/M	Gtg/Atg	rs222091242	1	C	C/T	MODERATE	-	-1	-	SNV	Nol11	MGI	-	protein_coding	YES	1	ENSMUSP00000018577	-	ENSMUSG00000018433	deleterious(0)
11_107075567_C/T	11:107075567	11	107075567	T	ENSMUSG00000018433	ENSMUST00000106757	Transcript	missense_variant,splice_region_variant	584	460	154	V/M	Gtg/Atg	rs222091242	1	C	C/T	MODERATE	-	-1	-	SNV	Nol11	MGI	-	protein_coding	-	1	ENSMUSP00000102368	-	ENSMUSG00000018433	deleterious(0)
11_115311045_A/G	11:115311045	11	115311045	G	ENSMUSG00000016940	ENSMUST00000103035	Transcript	missense_variant	92	52	18	S/G	Agc/Ggc	rs251094008	1	A	A/G	MODERATE	-	1	-	SNV	Kctd2	MGI	-	protein_coding	YES	1	ENSMUSP00000099324	1	ENSMUSG00000016940	tolerated_low_confidence(1)
11_115311045_A/G	11:115311045	11	115311045	G	ENSMUSG00000016940	ENSMUST00000106533	Transcript	missense_variant	70	52	18	S/G	Agc/Ggc	rs251094008	1	A	A/G	MODERATE	-	1	-	SNV	Kctd2	MGI	-	protein_coding	-	1	ENSMUSP00000102143	1	ENSMUSG00000016940	tolerated_low_confidence(1)
11_115311045_A/G	11:115311045	11	115311045	G	ENSMUSG00000016940	ENSMUST00000123345	Transcript	missense_variant	38	40	14	S/G	Agc/Ggc	rs251094008	1	A	A/G	MODERATE	-	1	cds_start_NF	SNV	Kctd2	MGI	-	protein_coding	-	3	ENSMUSP00000115862	1	ENSMUSG00000016940	tolerated_low_confidence(1)
11_115311045_A/G	11:115311045	11	115311045	G	ENSMUSG00000016940	ENSMUST00000103035	Transcript	missense_variant	92	52	18	S/G	Agc/Ggc	rs251094008	1	A	A/G	MODERATE	-	1	-	SNV	Kctd2	MGI	-	protein_coding	YES	1	ENSMUSP00000099324	1	ENSMUSG00000016940	tolerated_low_confidence(1)
11_115311045_A/G	11:115311045	11	115311045	G	ENSMUSG00000016940	ENSMUST00000106533	Transcript	missense_variant	70	52	18	S/G	Agc/Ggc	rs251094008	1	A	A/G	MODERATE	-	1	-	SNV	Kctd2	MGI	-	protein_coding	-	1	ENSMUSP00000102143	1	ENSMUSG00000016940	tolerated_low_confidence(1)
11_115311045_A/G	11:115311045	11	115311045	G	ENSMUSG00000016940	ENSMUST00000123345	Transcript	missense_variant	38	40	14	S/G	Agc/Ggc	rs251094008	1	A	A/G	MODERATE	-	1	cds_start_NF	SNV	Kctd2	MGI	-	protein_coding	-	3	ENSMUSP00000115862	1	ENSMUSG00000016940	tolerated_low_confidence(1)
11_115311045_A/G	11:115311045	11	115311045	G	ENSMUSG00000016940	ENSMUST00000103035	Transcript	missense_variant	92	52	18	S/G	Agc/Ggc	rs251094008	1	A	A/G	MODERATE	-	1	-	SNV	Kctd2	MGI	-	protein_coding	YES	1	ENSMUSP00000099324	1	ENSMUSG00000016940	tolerated_low_confidence(1)
11_115311045_A/G	11:115311045	11	115311045	G	ENSMUSG00000016940	ENSMUST00000106533	Transcript	missense_variant	70	52	18	S/G	Agc/Ggc	rs251094008	1	A	A/G	MODERATE	-	1	-	SNV	Kctd2	MGI	-	protein_coding	-	1	ENSMUSP00000102143	1	ENSMUSG00000016940	tolerated_low_confidence(1)
11_115311045_A/G	11:115311045	11	115311045	G	ENSMUSG00000016940	ENSMUST00000123345	Transcript	missense_variant	38	40	14	S/G	Agc/Ggc	rs251094008	1	A	A/G	MODERATE	-	1	cds_start_NF	SNV	Kctd2	MGI	-	protein_coding	-	3	ENSMUSP00000115862	1	ENSMUSG00000016940	tolerated_low_confidence(1)
11_115500469_A/G	11:115500469	11	115500469	G	ENSMUSG00000020743	ENSMUST00000021087	Transcript	missense_variant	323	88	30	G/R	Ggt/Cgt	-	1	A	A/G	MODERATE	-	-1	-	SNV	Mif4gd	MGI	-	protein_coding	-	1	ENSMUSP00000021087	1	ENSMUSG00000020743	tolerated(0.11)
11_115500469_A/G	11:115500469	11	115500469	G	ENSMUSG00000020743	ENSMUST00000106506	Transcript	missense_variant	232	88	30	G/R	Ggt/Cgt	-	1	A	A/G	MODERATE	-	-1	-	SNV	Mif4gd	MGI	-	protein_coding	-	3	ENSMUSP00000102115	1	ENSMUSG00000020743	tolerated(0.12)
11_115500469_A/G	11:115500469	11	115500469	G	ENSMUSG00000020743	ENSMUST00000106507	Transcript	missense_variant	607	88	30	G/R	Ggt/Cgt	-	1	A	A/G	MODERATE	-	-1	-	SNV	Mif4gd	MGI	-	protein_coding	YES	1	ENSMUSP00000102116	1	ENSMUSG00000020743	tolerated(0.11)
11_115500469_A/G	11:115500469	11	115500469	G	ENSMUSG00000020743	ENSMUST00000148574	Transcript	missense_variant	230	88	30	G/R	Ggt/Cgt	-	1	A	A/G	MODERATE	-	-1	cds_end_NF	SNV	Mif4gd	MGI	-	protein_coding	-	3	ENSMUSP00000119643	1	ENSMUSG00000020743	tolerated(0.05)
11_115500469_A/G	11:115500469	11	115500469	G	ENSMUSG00000020743	ENSMUST00000021087	Transcript	missense_variant	323	88	30	G/R	Ggt/Cgt	-	1	A	A/G	MODERATE	-	-1	-	SNV	Mif4gd	MGI	-	protein_coding	-	1	ENSMUSP00000021087	1	ENSMUSG00000020743	tolerated(0.11)
11_115500469_A/G	11:115500469	11	115500469	G	ENSMUSG00000020743	ENSMUST00000106506	Transcript	missense_variant	232	88	30	G/R	Ggt/Cgt	-	1	A	A/G	MODERATE	-	-1	-	SNV	Mif4gd	MGI	-	protein_coding	-	3	ENSMUSP00000102115	1	ENSMUSG00000020743	tolerated(0.12)
11_115500469_A/G	11:115500469	11	115500469	G	ENSMUSG00000020743	ENSMUST00000106507	Transcript	missense_variant	607	88	30	G/R	Ggt/Cgt	-	1	A	A/G	MODERATE	-	-1	-	SNV	Mif4gd	MGI	-	protein_coding	YES	1	ENSMUSP00000102116	1	ENSMUSG00000020743	tolerated(0.11)
11_115500469_A/G	11:115500469	11	115500469	G	ENSMUSG00000020743	ENSMUST00000148574	Transcript	missense_variant	230	88	30	G/R	Ggt/Cgt	-	1	A	A/G	MODERATE	-	-1	cds_end_NF	SNV	Mif4gd	MGI	-	protein_coding	-	3	ENSMUSP00000119643	1	ENSMUSG00000020743	tolerated(0.05)
11_115500469_A/G	11:115500469	11	115500469	G	ENSMUSG00000020743	ENSMUST00000021087	Transcript	missense_variant	323	88	30	G/R	Ggt/Cgt	-	1	A	A/G	MODERATE	-	-1	-	SNV	Mif4gd	MGI	-	protein_coding	-	1	ENSMUSP00000021087	1	ENSMUSG00000020743	tolerated(0.11)
11_115500469_A/G	11:115500469	11	115500469	G	ENSMUSG00000020743	ENSMUST00000106506	Transcript	missense_variant	232	88	30	G/R	Ggt/Cgt	-	1	A	A/G	MODERATE	-	-1	-	SNV	Mif4gd	MGI	-	protein_coding	-	3	ENSMUSP00000102115	1	ENSMUSG00000020743	tolerated(0.12)
11_115500469_A/G	11:115500469	11	115500469	G	ENSMUSG00000020743	ENSMUST00000106507	Transcript	missense_variant	607	88	30	G/R	Ggt/Cgt	-	1	A	A/G	MODERATE	-	-1	-	SNV	Mif4gd	MGI	-	protein_coding	YES	1	ENSMUSP00000102116	1	ENSMUSG00000020743	tolerated(0.11)
11_115500469_A/G	11:115500469	11	115500469	G	ENSMUSG00000020743	ENSMUST00000148574	Transcript	missense_variant	230	88	30	G/R	Ggt/Cgt	-	1	A	A/G	MODERATE	-	-1	cds_end_NF	SNV	Mif4gd	MGI	-	protein_coding	-	3	ENSMUSP00000119643	1	ENSMUSG00000020743	tolerated(0.05)
11_115500469_A/G	11:115500469	11	115500469	G	ENSMUSG00000020743	ENSMUST00000021087	Transcript	missense_variant	323	88	30	G/R	Ggt/Cgt	-	1	A	A/G	MODERATE	-	-1	-	SNV	Mif4gd	MGI	-	protein_coding	-	1	ENSMUSP00000021087	1	ENSMUSG00000020743	tolerated(0.11)
11_115500469_A/G	11:115500469	11	115500469	G	ENSMUSG00000020743	ENSMUST00000106506	Transcript	missense_variant	232	88	30	G/R	Ggt/Cgt	-	1	A	A/G	MODERATE	-	-1	-	SNV	Mif4gd	MGI	-	protein_coding	-	3	ENSMUSP00000102115	1	ENSMUSG00000020743	tolerated(0.12)
11_115500469_A/G	11:115500469	11	115500469	G	ENSMUSG00000020743	ENSMUST00000106507	Transcript	missense_variant	607	88	30	G/R	Ggt/Cgt	-	1	A	A/G	MODERATE	-	-1	-	SNV	Mif4gd	MGI	-	protein_coding	YES	1	ENSMUSP00000102116	1	ENSMUSG00000020743	tolerated(0.11)
11_115500469_A/G	11:115500469	11	115500469	G	ENSMUSG00000020743	ENSMUST00000148574	Transcript	missense_variant	230	88	30	G/R	Ggt/Cgt	-	1	A	A/G	MODERATE	-	-1	cds_end_NF	SNV	Mif4gd	MGI	-	protein_coding	-	3	ENSMUSP00000119643	1	ENSMUSG00000020743	tolerated(0.05)
11_118929625_A/T	11:118929625	11	118929625	T	ENSMUSG00000025578	ENSMUST00000026663	Transcript	missense_variant	1086	967	323	S/T	Tcc/Acc	rs262698722	1	A	A/T	MODERATE	-	-1	-	SNV	Cbx8	MGI	-	protein_coding	YES	1	ENSMUSP00000026663	1	ENSMUSG00000025578	tolerated(0.17)
11_118929970_A/G	11:118929970	11	118929970	G	ENSMUSG00000025578	ENSMUST00000026663	Transcript	missense_variant	741	622	208	S/P	Tct/Cct	rs246316287	1	A	A/G	MODERATE	-	-1	-	SNV	Cbx8	MGI	-	protein_coding	YES	1	ENSMUSP00000026663	1	ENSMUSG00000025578	tolerated(0.4)
11_118929970_A/G	11:118929970	11	118929970	G	ENSMUSG00000025578	ENSMUST00000026663	Transcript	missense_variant	741	622	208	S/P	Tct/Cct	rs246316287	1	A	A/G	MODERATE	-	-1	-	SNV	Cbx8	MGI	-	protein_coding	YES	1	ENSMUSP00000026663	1	ENSMUSG00000025578	tolerated(0.4)
11_118972032_G/T	11:118972032	11	118972032	T	ENSMUSG00000039989	ENSMUST00000026665	Transcript	missense_variant	1546	1342	448	P/T	Ccc/Acc	rs253885449	1	G	G/T	MODERATE	-	-1	-	SNV	Cbx4	MGI	-	protein_coding	YES	1	ENSMUSP00000026665	1	ENSMUSG00000039989	tolerated(0.2)
11_119099853_A/G	11:119099853	11	119099853	G	ENSMUSG00000039976	ENSMUST00000036113	Transcript	missense_variant	682	520	174	S/P	Tcc/Ccc	rs219643135	1	A	A/G	MODERATE	-	-1	-	SNV	Tbc1d16	MGI	-	protein_coding	YES	1	ENSMUSP00000048516	1	ENSMUSG00000039976	tolerated(0.88)
11_119099853_A/G	11:119099853	11	119099853	G	ENSMUSG00000039976	ENSMUST00000207655	Transcript	missense_variant	644	520	174	S/P	Tcc/Ccc	rs219643135	1	A	A/G	MODERATE	-	-1	-	SNV	Tbc1d16	MGI	-	protein_coding	-	1	ENSMUSP00000147182	1	ENSMUSG00000039976	tolerated(0.89)
11_119099853_A/G	11:119099853	11	119099853	G	ENSMUSG00000039976	ENSMUST00000036113	Transcript	missense_variant	682	520	174	S/P	Tcc/Ccc	rs219643135	1	A	A/G	MODERATE	-	-1	-	SNV	Tbc1d16	MGI	-	protein_coding	YES	1	ENSMUSP00000048516	1	ENSMUSG00000039976	tolerated(0.88)
11_119099853_A/G	11:119099853	11	119099853	G	ENSMUSG00000039976	ENSMUST00000207655	Transcript	missense_variant	644	520	174	S/P	Tcc/Ccc	rs219643135	1	A	A/G	MODERATE	-	-1	-	SNV	Tbc1d16	MGI	-	protein_coding	-	1	ENSMUSP00000147182	1	ENSMUSG00000039976	tolerated(0.89)
11_119122975_A/G	11:119122975	11	119122975	G	ENSMUSG00000039963	ENSMUST00000053440	Transcript	missense_variant	781	776	259	E/G	gAa/gGa	rs230785270	1	A	A/G	MODERATE	-	1	-	SNV	Ccdc40	MGI	-	protein_coding	YES	1	ENSMUSP00000062198	1	ENSMUSG00000039963	tolerated(0.35)
11_119122975_A/G	11:119122975	11	119122975	G	ENSMUSG00000039963	ENSMUST00000236813	Transcript	missense_variant	1032	776	259	E/G	gAa/gGa	rs230785270	1	A	A/G	MODERATE	-	1	-	SNV	Ccdc40	MGI	-	protein_coding	-	-	ENSMUSP00000158069	1	ENSMUSG00000039963	tolerated(0.36)
11_119122975_A/G	11:119122975	11	119122975	G	ENSMUSG00000039963	ENSMUST00000053440	Transcript	missense_variant	781	776	259	E/G	gAa/gGa	rs230785270	1	A	A/G	MODERATE	-	1	-	SNV	Ccdc40	MGI	-	protein_coding	YES	1	ENSMUSP00000062198	1	ENSMUSG00000039963	tolerated(0.35)
11_119122975_A/G	11:119122975	11	119122975	G	ENSMUSG00000039963	ENSMUST00000236813	Transcript	missense_variant	1032	776	259	E/G	gAa/gGa	rs230785270	1	A	A/G	MODERATE	-	1	-	SNV	Ccdc40	MGI	-	protein_coding	-	-	ENSMUSP00000158069	1	ENSMUSG00000039963	tolerated(0.36)
11_119122975_A/G	11:119122975	11	119122975	G	ENSMUSG00000039963	ENSMUST00000053440	Transcript	missense_variant	781	776	259	E/G	gAa/gGa	rs230785270	1	A	A/G	MODERATE	-	1	-	SNV	Ccdc40	MGI	-	protein_coding	YES	1	ENSMUSP00000062198	1	ENSMUSG00000039963	tolerated(0.35)
11_119122975_A/G	11:119122975	11	119122975	G	ENSMUSG00000039963	ENSMUST00000236813	Transcript	missense_variant	1032	776	259	E/G	gAa/gGa	rs230785270	1	A	A/G	MODERATE	-	1	-	SNV	Ccdc40	MGI	-	protein_coding	-	-	ENSMUSP00000158069	1	ENSMUSG00000039963	tolerated(0.36)
11_119127106_A/C/G	11:119127106	11	119127106	G	ENSMUSG00000039963	ENSMUST00000053440	Transcript	missense_variant	1202	1197	399	I/M	atC/atG	-	2	A	A/C/G	MODERATE	-	1	-	SNV	Ccdc40	MGI	-	protein_coding	YES	1	ENSMUSP00000062198	1	ENSMUSG00000039963	tolerated(0.11)
11_119127106_A/C/G	11:119127106	11	119127106	G	ENSMUSG00000039963	ENSMUST00000236813	Transcript	missense_variant	1453	1197	399	I/M	atC/atG	-	2	A	A/C/G	MODERATE	-	1	-	SNV	Ccdc40	MGI	-	protein_coding	-	-	ENSMUSP00000158069	1	ENSMUSG00000039963	tolerated(0.12)
11_119127106_A/C/G	11:119127106	11	119127106	G	ENSMUSG00000039963	ENSMUST00000053440	Transcript	missense_variant	1202	1197	399	I/M	atC/atG	-	2	A	A/C/G	MODERATE	-	1	-	SNV	Ccdc40	MGI	-	protein_coding	YES	1	ENSMUSP00000062198	1	ENSMUSG00000039963	tolerated(0.11)
11_119127106_A/C/G	11:119127106	11	119127106	G	ENSMUSG00000039963	ENSMUST00000236813	Transcript	missense_variant	1453	1197	399	I/M	atC/atG	-	2	A	A/C/G	MODERATE	-	1	-	SNV	Ccdc40	MGI	-	protein_coding	-	-	ENSMUSP00000158069	1	ENSMUSG00000039963	tolerated(0.12)
11_119127106_A/C/G	11:119127106	11	119127106	G	ENSMUSG00000039963	ENSMUST00000053440	Transcript	missense_variant	1202	1197	399	I/M	atC/atG	-	2	A	A/C/G	MODERATE	-	1	-	SNV	Ccdc40	MGI	-	protein_coding	YES	1	ENSMUSP00000062198	1	ENSMUSG00000039963	tolerated(0.11)
11_119127106_A/C/G	11:119127106	11	119127106	G	ENSMUSG00000039963	ENSMUST00000236813	Transcript	missense_variant	1453	1197	399	I/M	atC/atG	-	2	A	A/C/G	MODERATE	-	1	-	SNV	Ccdc40	MGI	-	protein_coding	-	-	ENSMUSP00000158069	1	ENSMUSG00000039963	tolerated(0.12)
11_119136900_A/G	11:119136900	11	119136900	G	ENSMUSG00000039963	ENSMUST00000053440	Transcript	missense_variant	2167	2162	721	Y/C	tAt/tGt	rs236610343	1	A	A/G	MODERATE	-	1	-	SNV	Ccdc40	MGI	-	protein_coding	YES	1	ENSMUSP00000062198	1	ENSMUSG00000039963	tolerated(0.18)
11_119136900_A/G	11:119136900	11	119136900	G	ENSMUSG00000039963	ENSMUST00000236813	Transcript	missense_variant	2418	2162	721	Y/C	tAt/tGt	rs236610343	1	A	A/G	MODERATE	-	1	-	SNV	Ccdc40	MGI	-	protein_coding	-	-	ENSMUSP00000158069	1	ENSMUSG00000039963	tolerated(0.18)
11_119136900_A/G	11:119136900	11	119136900	G	ENSMUSG00000039963	ENSMUST00000053440	Transcript	missense_variant	2167	2162	721	Y/C	tAt/tGt	rs236610343	1	A	A/G	MODERATE	-	1	-	SNV	Ccdc40	MGI	-	protein_coding	YES	1	ENSMUSP00000062198	1	ENSMUSG00000039963	tolerated(0.18)
11_119136900_A/G	11:119136900	11	119136900	G	ENSMUSG00000039963	ENSMUST00000236813	Transcript	missense_variant	2418	2162	721	Y/C	tAt/tGt	rs236610343	1	A	A/G	MODERATE	-	1	-	SNV	Ccdc40	MGI	-	protein_coding	-	-	ENSMUSP00000158069	1	ENSMUSG00000039963	tolerated(0.18)
11_119136900_A/G	11:119136900	11	119136900	G	ENSMUSG00000039963	ENSMUST00000053440	Transcript	missense_variant	2167	2162	721	Y/C	tAt/tGt	rs236610343	1	A	A/G	MODERATE	-	1	-	SNV	Ccdc40	MGI	-	protein_coding	YES	1	ENSMUSP00000062198	1	ENSMUSG00000039963	tolerated(0.18)
11_119136900_A/G	11:119136900	11	119136900	G	ENSMUSG00000039963	ENSMUST00000236813	Transcript	missense_variant	2418	2162	721	Y/C	tAt/tGt	rs236610343	1	A	A/G	MODERATE	-	1	-	SNV	Ccdc40	MGI	-	protein_coding	-	-	ENSMUSP00000158069	1	ENSMUSG00000039963	tolerated(0.18)
11_119165785_G/T	11:119165785	11	119165785	T	ENSMUSG00000025579	ENSMUST00000026666	Transcript	missense_variant	1290	1179	393	R/S	agG/agT	rs219840253	1	G	G/T	MODERATE	-	1	-	SNV	Gaa	MGI	-	protein_coding	-	1	ENSMUSP00000026666	1	ENSMUSG00000025579	tolerated(0.53)
11_119165785_G/T	11:119165785	11	119165785	T	ENSMUSG00000025579	ENSMUST00000106259	Transcript	missense_variant	1560	1179	393	R/S	agG/agT	rs219840253	1	G	G/T	MODERATE	-	1	-	SNV	Gaa	MGI	-	protein_coding	YES	1	ENSMUSP00000101866	1	ENSMUSG00000025579	tolerated(0.53)
11_119165785_G/T	11:119165785	11	119165785	T	ENSMUSG00000025579	ENSMUST00000132706	Transcript	missense_variant	297	297	99	R/S	agG/agT	rs219840253	1	G	G/T	MODERATE	-	1	cds_start_NF,cds_end_NF	SNV	Gaa	MGI	-	protein_coding	-	2	ENSMUSP00000119702	1	ENSMUSG00000025579	tolerated_low_confidence(0.73)
11_119165785_G/T	11:119165785	11	119165785	T	ENSMUSG00000025579	ENSMUST00000150562	Transcript	missense_variant	104	105	35	R/S	agG/agT	rs219840253	1	G	G/T	MODERATE	-	1	cds_start_NF	SNV	Gaa	MGI	-	protein_coding	-	3	ENSMUSP00000115128	1	ENSMUSG00000025579	tolerated_low_confidence(0.73)
11_119165785_G/T	11:119165785	11	119165785	T	ENSMUSG00000025579	ENSMUST00000026666	Transcript	missense_variant	1290	1179	393	R/S	agG/agT	rs219840253	1	G	G/T	MODERATE	-	1	-	SNV	Gaa	MGI	-	protein_coding	-	1	ENSMUSP00000026666	1	ENSMUSG00000025579	tolerated(0.53)
11_119165785_G/T	11:119165785	11	119165785	T	ENSMUSG00000025579	ENSMUST00000106259	Transcript	missense_variant	1560	1179	393	R/S	agG/agT	rs219840253	1	G	G/T	MODERATE	-	1	-	SNV	Gaa	MGI	-	protein_coding	YES	1	ENSMUSP00000101866	1	ENSMUSG00000025579	tolerated(0.53)
11_119165785_G/T	11:119165785	11	119165785	T	ENSMUSG00000025579	ENSMUST00000132706	Transcript	missense_variant	297	297	99	R/S	agG/agT	rs219840253	1	G	G/T	MODERATE	-	1	cds_start_NF,cds_end_NF	SNV	Gaa	MGI	-	protein_coding	-	2	ENSMUSP00000119702	1	ENSMUSG00000025579	tolerated_low_confidence(0.73)
11_119165785_G/T	11:119165785	11	119165785	T	ENSMUSG00000025579	ENSMUST00000150562	Transcript	missense_variant	104	105	35	R/S	agG/agT	rs219840253	1	G	G/T	MODERATE	-	1	cds_start_NF	SNV	Gaa	MGI	-	protein_coding	-	3	ENSMUSP00000115128	1	ENSMUSG00000025579	tolerated_low_confidence(0.73)
11_119265594_C/T	11:119265594	11	119265594	T	ENSMUSG00000039908	ENSMUST00000050880	Transcript	missense_variant	1228	1106	369	A/V	gCc/gTc	rs262125724	1	C	C/T	MODERATE	-	1	-	SNV	Slc26a11	MGI	-	protein_coding	YES	1	ENSMUSP00000050999	1	ENSMUSG00000070327	tolerated(0.83)
11_119265594_C/T	11:119265594	11	119265594	T	ENSMUSG00000039908	ENSMUST00000050880	Transcript	missense_variant	1228	1106	369	A/V	gCc/gTc	rs262125724	1	C	C/T	MODERATE	-	1	-	SNV	Slc26a11	MGI	-	protein_coding	YES	1	ENSMUSP00000050999	1	ENSMUSG00000070327	tolerated(0.83)
11_119265683_A/G	11:119265683	11	119265683	G	ENSMUSG00000039908	ENSMUST00000050880	Transcript	missense_variant	1317	1195	399	T/A	Acc/Gcc	rs214439071	1	A	A/G	MODERATE	-	1	-	SNV	Slc26a11	MGI	-	protein_coding	YES	1	ENSMUSP00000050999	1	ENSMUSG00000070327	tolerated(1)
11_119265683_A/G	11:119265683	11	119265683	G	ENSMUSG00000039908	ENSMUST00000050880	Transcript	missense_variant	1317	1195	399	T/A	Acc/Gcc	rs214439071	1	A	A/G	MODERATE	-	1	-	SNV	Slc26a11	MGI	-	protein_coding	YES	1	ENSMUSP00000050999	1	ENSMUSG00000070327	tolerated(1)
11_119293494_A/G	11:119293494	11	119293494	G	ENSMUSG00000070327	ENSMUST00000093902	Transcript	missense_variant	244	244	82	N/D	Aat/Gat	rs222307485	1	A	A/G	MODERATE	-	1	-	SNV	Rnf213	MGI	-	protein_coding	YES	5	ENSMUSP00000091429	1	ENSMUSG00000070327	-
11_119293494_A/G	11:119293494	11	119293494	G	ENSMUSG00000070327	ENSMUST00000131035	Transcript	missense_variant	244	244	82	N/D	Aat/Gat	rs222307485	1	A	A/G	MODERATE	-	1	-	SNV	Rnf213	MGI	-	protein_coding	-	5	ENSMUSP00000115063	1	ENSMUSG00000070327	-
11_119328626_A/G	11:119328626	11	119328626	G	ENSMUSG00000070327	ENSMUST00000093902	Transcript	missense_variant	6058	6058	2020	I/V	Atc/Gtc	rs242752811	1	A	A/G	MODERATE	-	1	-	SNV	Rnf213	MGI	-	protein_coding	YES	5	ENSMUSP00000091429	1	ENSMUSG00000070327	-
11_119328626_A/G	11:119328626	11	119328626	G	ENSMUSG00000070327	ENSMUST00000131035	Transcript	missense_variant	6055	6055	2019	I/V	Atc/Gtc	rs242752811	1	A	A/G	MODERATE	-	1	-	SNV	Rnf213	MGI	-	protein_coding	-	5	ENSMUSP00000115063	1	ENSMUSG00000070327	-
11_119331380_G/T	11:119331380	11	119331380	T	ENSMUSG00000070327	ENSMUST00000093902	Transcript	missense_variant	6591	6591	2197	K/N	aaG/aaT	rs233461356	1	G	G/T	MODERATE	-	1	-	SNV	Rnf213	MGI	-	protein_coding	YES	5	ENSMUSP00000091429	1	ENSMUSG00000070327	-
11_119331380_G/T	11:119331380	11	119331380	T	ENSMUSG00000070327	ENSMUST00000131035	Transcript	missense_variant	6588	6588	2196	K/N	aaG/aaT	rs233461356	1	G	G/T	MODERATE	-	1	-	SNV	Rnf213	MGI	-	protein_coding	-	5	ENSMUSP00000115063	1	ENSMUSG00000070327	-
11_119356779_A/G	11:119356779	11	119356779	G	ENSMUSG00000070327	ENSMUST00000093902	Transcript	missense_variant	12455	12455	4152	H/R	cAc/cGc	rs223671207	1	A	A/G	MODERATE	-	1	-	SNV	Rnf213	MGI	-	protein_coding	YES	5	ENSMUSP00000091429	1	ENSMUSG00000039850	-
11_119356779_A/G	11:119356779	11	119356779	G	ENSMUSG00000070327	ENSMUST00000131035	Transcript	missense_variant	12452	12452	4151	H/R	cAc/cGc	rs223671207	1	A	A/G	MODERATE	-	1	-	SNV	Rnf213	MGI	-	protein_coding	-	5	ENSMUSP00000115063	1	ENSMUSG00000039850	-
11_119356779_A/G	11:119356779	11	119356779	G	ENSMUSG00000070327	ENSMUST00000093902	Transcript	missense_variant	12455	12455	4152	H/R	cAc/cGc	rs223671207	1	A	A/G	MODERATE	-	1	-	SNV	Rnf213	MGI	-	protein_coding	YES	5	ENSMUSP00000091429	1	ENSMUSG00000039850	-
11_119356779_A/G	11:119356779	11	119356779	G	ENSMUSG00000070327	ENSMUST00000131035	Transcript	missense_variant	12452	12452	4151	H/R	cAc/cGc	rs223671207	1	A	A/G	MODERATE	-	1	-	SNV	Rnf213	MGI	-	protein_coding	-	5	ENSMUSP00000115063	1	ENSMUSG00000039850	-
11_119391460_A/G	11:119391460	11	119391460	G	ENSMUSG00000039850	ENSMUST00000143817	Transcript	missense_variant,NMD_transcript_variant	379	350	117	H/R	cAt/cGt	rs222488756	1	A	A/G	MODERATE	-	1	-	SNV	Endov	MGI	-	nonsense_mediated_decay	-	5	ENSMUSP00000131108	1	ENSMUSG00000039850	tolerated_low_confidence(0.96)
11_119391460_A/G	11:119391460	11	119391460	G	ENSMUSG00000039850	ENSMUST00000153204	Transcript	missense_variant,NMD_transcript_variant	265	158	53	H/R	cAt/cGt	rs222488756	1	A	A/G	MODERATE	-	1	-	SNV	Endov	MGI	-	nonsense_mediated_decay	-	5	ENSMUSP00000128455	1	ENSMUSG00000039850	tolerated_low_confidence(0.41)
11_119391460_A/G	11:119391460	11	119391460	G	ENSMUSG00000039850	ENSMUST00000154370	Transcript	missense_variant,NMD_transcript_variant	585	158	53	H/R	cAt/cGt	rs222488756	1	A	A/G	MODERATE	-	1	-	SNV	Endov	MGI	-	nonsense_mediated_decay	-	3	ENSMUSP00000132873	1	ENSMUSG00000039850	tolerated_low_confidence(0.41)
11_119391460_A/G	11:119391460	11	119391460	G	ENSMUSG00000039850	ENSMUST00000143817	Transcript	missense_variant,NMD_transcript_variant	379	350	117	H/R	cAt/cGt	rs222488756	1	A	A/G	MODERATE	-	1	-	SNV	Endov	MGI	-	nonsense_mediated_decay	-	5	ENSMUSP00000131108	1	ENSMUSG00000039850	tolerated_low_confidence(0.96)
11_119391460_A/G	11:119391460	11	119391460	G	ENSMUSG00000039850	ENSMUST00000153204	Transcript	missense_variant,NMD_transcript_variant	265	158	53	H/R	cAt/cGt	rs222488756	1	A	A/G	MODERATE	-	1	-	SNV	Endov	MGI	-	nonsense_mediated_decay	-	5	ENSMUSP00000128455	1	ENSMUSG00000039850	tolerated_low_confidence(0.41)
11_119391460_A/G	11:119391460	11	119391460	G	ENSMUSG00000039850	ENSMUST00000154370	Transcript	missense_variant,NMD_transcript_variant	585	158	53	H/R	cAt/cGt	rs222488756	1	A	A/G	MODERATE	-	1	-	SNV	Endov	MGI	-	nonsense_mediated_decay	-	3	ENSMUSP00000132873	1	ENSMUSG00000039850	tolerated_low_confidence(0.41)
11_119391460_A/G	11:119391460	11	119391460	G	ENSMUSG00000039850	ENSMUST00000143817	Transcript	missense_variant,NMD_transcript_variant	379	350	117	H/R	cAt/cGt	rs222488756	1	A	A/G	MODERATE	-	1	-	SNV	Endov	MGI	-	nonsense_mediated_decay	-	5	ENSMUSP00000131108	1	ENSMUSG00000039850	tolerated_low_confidence(0.96)
11_119391460_A/G	11:119391460	11	119391460	G	ENSMUSG00000039850	ENSMUST00000153204	Transcript	missense_variant,NMD_transcript_variant	265	158	53	H/R	cAt/cGt	rs222488756	1	A	A/G	MODERATE	-	1	-	SNV	Endov	MGI	-	nonsense_mediated_decay	-	5	ENSMUSP00000128455	1	ENSMUSG00000039850	tolerated_low_confidence(0.41)
11_119391460_A/G	11:119391460	11	119391460	G	ENSMUSG00000039850	ENSMUST00000154370	Transcript	missense_variant,NMD_transcript_variant	585	158	53	H/R	cAt/cGt	rs222488756	1	A	A/G	MODERATE	-	1	-	SNV	Endov	MGI	-	nonsense_mediated_decay	-	3	ENSMUSP00000132873	1	ENSMUSG00000039850	tolerated_low_confidence(0.41)
11_119398060_C/T	11:119398060	11	119398060	T	ENSMUSG00000039850	ENSMUST00000106244	Transcript	missense_variant	881	824	275	P/L	cCc/cTc	rs252827557	1	C	C/T	MODERATE	-	1	-	SNV	Endov	MGI	-	protein_coding	YES	1	ENSMUSP00000101851	1	ENSMUSG00000039850	deleterious_low_confidence(0.01)
11_119398060_C/T	11:119398060	11	119398060	T	ENSMUSG00000039850	ENSMUST00000106245	Transcript	missense_variant	923	575	192	P/L	cCc/cTc	rs252827557	1	C	C/T	MODERATE	-	1	-	SNV	Endov	MGI	-	protein_coding	-	1	ENSMUSP00000132755	1	ENSMUSG00000039850	deleterious_low_confidence(0.01)
11_119398060_C/T	11:119398060	11	119398060	T	ENSMUSG00000039850	ENSMUST00000129327	Transcript	missense_variant	667	575	192	P/L	cCc/cTc	rs252827557	1	C	C/T	MODERATE	-	1	-	SNV	Endov	MGI	-	protein_coding	-	5	ENSMUSP00000119599	1	ENSMUSG00000039850	deleterious_low_confidence(0.01)
11_119398060_C/T	11:119398060	11	119398060	T	ENSMUSG00000039850	ENSMUST00000140323	Transcript	missense_variant	667	668	223	P/L	cCc/cTc	rs252827557	1	C	C/T	MODERATE	-	1	cds_start_NF,cds_end_NF	SNV	Endov	MGI	-	protein_coding	-	5	ENSMUSP00000118226	1	ENSMUSG00000039850	deleterious_low_confidence(0.01)
11_119398060_C/T	11:119398060	11	119398060	T	ENSMUSG00000039850	ENSMUST00000106244	Transcript	missense_variant	881	824	275	P/L	cCc/cTc	rs252827557	1	C	C/T	MODERATE	-	1	-	SNV	Endov	MGI	-	protein_coding	YES	1	ENSMUSP00000101851	1	ENSMUSG00000039850	deleterious_low_confidence(0.01)
11_119398060_C/T	11:119398060	11	119398060	T	ENSMUSG00000039850	ENSMUST00000106245	Transcript	missense_variant	923	575	192	P/L	cCc/cTc	rs252827557	1	C	C/T	MODERATE	-	1	-	SNV	Endov	MGI	-	protein_coding	-	1	ENSMUSP00000132755	1	ENSMUSG00000039850	deleterious_low_confidence(0.01)
11_119398060_C/T	11:119398060	11	119398060	T	ENSMUSG00000039850	ENSMUST00000129327	Transcript	missense_variant	667	575	192	P/L	cCc/cTc	rs252827557	1	C	C/T	MODERATE	-	1	-	SNV	Endov	MGI	-	protein_coding	-	5	ENSMUSP00000119599	1	ENSMUSG00000039850	deleterious_low_confidence(0.01)
11_119398060_C/T	11:119398060	11	119398060	T	ENSMUSG00000039850	ENSMUST00000140323	Transcript	missense_variant	667	668	223	P/L	cCc/cTc	rs252827557	1	C	C/T	MODERATE	-	1	cds_start_NF,cds_end_NF	SNV	Endov	MGI	-	protein_coding	-	5	ENSMUSP00000118226	1	ENSMUSG00000039850	deleterious_low_confidence(0.01)
11_119398060_C/T	11:119398060	11	119398060	T	ENSMUSG00000039850	ENSMUST00000106244	Transcript	missense_variant	881	824	275	P/L	cCc/cTc	rs252827557	1	C	C/T	MODERATE	-	1	-	SNV	Endov	MGI	-	protein_coding	YES	1	ENSMUSP00000101851	1	ENSMUSG00000039850	deleterious_low_confidence(0.01)
11_119398060_C/T	11:119398060	11	119398060	T	ENSMUSG00000039850	ENSMUST00000106245	Transcript	missense_variant	923	575	192	P/L	cCc/cTc	rs252827557	1	C	C/T	MODERATE	-	1	-	SNV	Endov	MGI	-	protein_coding	-	1	ENSMUSP00000132755	1	ENSMUSG00000039850	deleterious_low_confidence(0.01)
11_119398060_C/T	11:119398060	11	119398060	T	ENSMUSG00000039850	ENSMUST00000129327	Transcript	missense_variant	667	575	192	P/L	cCc/cTc	rs252827557	1	C	C/T	MODERATE	-	1	-	SNV	Endov	MGI	-	protein_coding	-	5	ENSMUSP00000119599	1	ENSMUSG00000039850	deleterious_low_confidence(0.01)
11_119398060_C/T	11:119398060	11	119398060	T	ENSMUSG00000039850	ENSMUST00000140323	Transcript	missense_variant	667	668	223	P/L	cCc/cTc	rs252827557	1	C	C/T	MODERATE	-	1	cds_start_NF,cds_end_NF	SNV	Endov	MGI	-	protein_coding	-	5	ENSMUSP00000118226	1	ENSMUSG00000039850	deleterious_low_confidence(0.01)
11_119996508_A/G	11:119996508	11	119996508	G	ENSMUSG00000061306	ENSMUST00000045402	Transcript	missense_variant	2832	2564	855	V/A	gTa/gCa	rs248964842	1	A	A/G	MODERATE	-	-1	-	SNV	Slc38a10	MGI	-	protein_coding	-	1	ENSMUSP00000048675	1	ENSMUSG00000078572	tolerated(1)
11_119996508_A/G	11:119996508	11	119996508	G	ENSMUSG00000061306	ENSMUST00000103018	Transcript	missense_variant	2856	2588	863	V/A	gTa/gCa	rs248964842	1	A	A/G	MODERATE	-	-1	-	SNV	Slc38a10	MGI	-	protein_coding	YES	1	ENSMUSP00000099307	1	ENSMUSG00000078572	tolerated(1)
11_119996508_A/G	11:119996508	11	119996508	G	ENSMUSG00000061306	ENSMUST00000179094	Transcript	missense_variant	2822	2588	863	V/A	gTa/gCa	rs248964842	1	A	A/G	MODERATE	-	-1	-	SNV	Slc38a10	MGI	-	protein_coding	-	5	ENSMUSP00000136719	1	ENSMUSG00000078572	tolerated(1)
11_119996508_A/G	11:119996508	11	119996508	G	ENSMUSG00000061306	ENSMUST00000045402	Transcript	missense_variant	2832	2564	855	V/A	gTa/gCa	rs248964842	1	A	A/G	MODERATE	-	-1	-	SNV	Slc38a10	MGI	-	protein_coding	-	1	ENSMUSP00000048675	1	ENSMUSG00000078572	tolerated(1)
11_119996508_A/G	11:119996508	11	119996508	G	ENSMUSG00000061306	ENSMUST00000103018	Transcript	missense_variant	2856	2588	863	V/A	gTa/gCa	rs248964842	1	A	A/G	MODERATE	-	-1	-	SNV	Slc38a10	MGI	-	protein_coding	YES	1	ENSMUSP00000099307	1	ENSMUSG00000078572	tolerated(1)
11_119996508_A/G	11:119996508	11	119996508	G	ENSMUSG00000061306	ENSMUST00000179094	Transcript	missense_variant	2822	2588	863	V/A	gTa/gCa	rs248964842	1	A	A/G	MODERATE	-	-1	-	SNV	Slc38a10	MGI	-	protein_coding	-	5	ENSMUSP00000136719	1	ENSMUSG00000078572	tolerated(1)
11_119996700_A/G	11:119996700	11	119996700	G	ENSMUSG00000061306	ENSMUST00000045402	Transcript	missense_variant	2640	2372	791	L/P	cTc/cCc	rs251280174	1	A	A/G	MODERATE	-	-1	-	SNV	Slc38a10	MGI	-	protein_coding	-	1	ENSMUSP00000048675	1	ENSMUSG00000078572	tolerated(0.38)
11_119996700_A/G	11:119996700	11	119996700	G	ENSMUSG00000061306	ENSMUST00000103018	Transcript	missense_variant	2664	2396	799	L/P	cTc/cCc	rs251280174	1	A	A/G	MODERATE	-	-1	-	SNV	Slc38a10	MGI	-	protein_coding	YES	1	ENSMUSP00000099307	1	ENSMUSG00000078572	tolerated(0.38)
11_119996700_A/G	11:119996700	11	119996700	G	ENSMUSG00000061306	ENSMUST00000179094	Transcript	missense_variant	2630	2396	799	L/P	cTc/cCc	rs251280174	1	A	A/G	MODERATE	-	-1	-	SNV	Slc38a10	MGI	-	protein_coding	-	5	ENSMUSP00000136719	1	ENSMUSG00000078572	tolerated(0.38)
11_119996700_A/G	11:119996700	11	119996700	G	ENSMUSG00000061306	ENSMUST00000045402	Transcript	missense_variant	2640	2372	791	L/P	cTc/cCc	rs251280174	1	A	A/G	MODERATE	-	-1	-	SNV	Slc38a10	MGI	-	protein_coding	-	1	ENSMUSP00000048675	1	ENSMUSG00000078572	tolerated(0.38)
11_119996700_A/G	11:119996700	11	119996700	G	ENSMUSG00000061306	ENSMUST00000103018	Transcript	missense_variant	2664	2396	799	L/P	cTc/cCc	rs251280174	1	A	A/G	MODERATE	-	-1	-	SNV	Slc38a10	MGI	-	protein_coding	YES	1	ENSMUSP00000099307	1	ENSMUSG00000078572	tolerated(0.38)
11_119996700_A/G	11:119996700	11	119996700	G	ENSMUSG00000061306	ENSMUST00000179094	Transcript	missense_variant	2630	2396	799	L/P	cTc/cCc	rs251280174	1	A	A/G	MODERATE	-	-1	-	SNV	Slc38a10	MGI	-	protein_coding	-	5	ENSMUSP00000136719	1	ENSMUSG00000078572	tolerated(0.38)
11_120000930_A/G	11:120000930	11	120000930	G	ENSMUSG00000061306	ENSMUST00000045402	Transcript	missense_variant	2157	1889	630	L/P	cTg/cCg	rs246530059	1	A	A/G	MODERATE	-	-1	-	SNV	Slc38a10	MGI	-	protein_coding	-	1	ENSMUSP00000048675	1	ENSMUSG00000078572	tolerated(0.34)
11_120000930_A/G	11:120000930	11	120000930	G	ENSMUSG00000061306	ENSMUST00000103018	Transcript	missense_variant	2157	1889	630	L/P	cTg/cCg	rs246530059	1	A	A/G	MODERATE	-	-1	-	SNV	Slc38a10	MGI	-	protein_coding	YES	1	ENSMUSP00000099307	1	ENSMUSG00000078572	tolerated(0.3)
11_120000930_A/G	11:120000930	11	120000930	G	ENSMUSG00000061306	ENSMUST00000179094	Transcript	missense_variant	2123	1889	630	L/P	cTg/cCg	rs246530059	1	A	A/G	MODERATE	-	-1	-	SNV	Slc38a10	MGI	-	protein_coding	-	5	ENSMUSP00000136719	1	ENSMUSG00000078572	tolerated(0.38)
11_120000930_A/G	11:120000930	11	120000930	G	ENSMUSG00000061306	ENSMUST00000045402	Transcript	missense_variant	2157	1889	630	L/P	cTg/cCg	rs246530059	1	A	A/G	MODERATE	-	-1	-	SNV	Slc38a10	MGI	-	protein_coding	-	1	ENSMUSP00000048675	1	ENSMUSG00000078572	tolerated(0.34)
11_120000930_A/G	11:120000930	11	120000930	G	ENSMUSG00000061306	ENSMUST00000103018	Transcript	missense_variant	2157	1889	630	L/P	cTg/cCg	rs246530059	1	A	A/G	MODERATE	-	-1	-	SNV	Slc38a10	MGI	-	protein_coding	YES	1	ENSMUSP00000099307	1	ENSMUSG00000078572	tolerated(0.3)
11_120000930_A/G	11:120000930	11	120000930	G	ENSMUSG00000061306	ENSMUST00000179094	Transcript	missense_variant	2123	1889	630	L/P	cTg/cCg	rs246530059	1	A	A/G	MODERATE	-	-1	-	SNV	Slc38a10	MGI	-	protein_coding	-	5	ENSMUSP00000136719	1	ENSMUSG00000078572	tolerated(0.38)
11_120000970_C/T	11:120000970	11	120000970	T	ENSMUSG00000061306	ENSMUST00000045402	Transcript	missense_variant	2117	1849	617	D/N	Gat/Aat	rs215894160	1	C	C/T	MODERATE	-	-1	-	SNV	Slc38a10	MGI	-	protein_coding	-	1	ENSMUSP00000048675	1	ENSMUSG00000078572	tolerated(0.2)
11_120000970_C/T	11:120000970	11	120000970	T	ENSMUSG00000061306	ENSMUST00000103018	Transcript	missense_variant	2117	1849	617	D/N	Gat/Aat	rs215894160	1	C	C/T	MODERATE	-	-1	-	SNV	Slc38a10	MGI	-	protein_coding	YES	1	ENSMUSP00000099307	1	ENSMUSG00000078572	tolerated(0.23)
11_120000970_C/T	11:120000970	11	120000970	T	ENSMUSG00000061306	ENSMUST00000179094	Transcript	missense_variant	2083	1849	617	D/N	Gat/Aat	rs215894160	1	C	C/T	MODERATE	-	-1	-	SNV	Slc38a10	MGI	-	protein_coding	-	5	ENSMUSP00000136719	1	ENSMUSG00000078572	tolerated(0.2)
11_120000970_C/T	11:120000970	11	120000970	T	ENSMUSG00000061306	ENSMUST00000045402	Transcript	missense_variant	2117	1849	617	D/N	Gat/Aat	rs215894160	1	C	C/T	MODERATE	-	-1	-	SNV	Slc38a10	MGI	-	protein_coding	-	1	ENSMUSP00000048675	1	ENSMUSG00000078572	tolerated(0.2)
11_120000970_C/T	11:120000970	11	120000970	T	ENSMUSG00000061306	ENSMUST00000103018	Transcript	missense_variant	2117	1849	617	D/N	Gat/Aat	rs215894160	1	C	C/T	MODERATE	-	-1	-	SNV	Slc38a10	MGI	-	protein_coding	YES	1	ENSMUSP00000099307	1	ENSMUSG00000078572	tolerated(0.23)
11_120000970_C/T	11:120000970	11	120000970	T	ENSMUSG00000061306	ENSMUST00000179094	Transcript	missense_variant	2083	1849	617	D/N	Gat/Aat	rs215894160	1	C	C/T	MODERATE	-	-1	-	SNV	Slc38a10	MGI	-	protein_coding	-	5	ENSMUSP00000136719	1	ENSMUSG00000078572	tolerated(0.2)
11_120015079_A/G	11:120015079	11	120015079	G	ENSMUSG00000061306	ENSMUST00000053692	Transcript	missense_variant	1538	1270	424	F/L	Ttc/Ctc	rs250207249	1	A	A/G	MODERATE	-	-1	-	SNV	Slc38a10	MGI	-	protein_coding	-	1	ENSMUSP00000057615	1	ENSMUSG00000078572	-
11_120015079_A/G	11:120015079	11	120015079	G	ENSMUSG00000061306	ENSMUST00000053692	Transcript	missense_variant	1538	1270	424	F/L	Ttc/Ctc	rs250207249	1	A	A/G	MODERATE	-	-1	-	SNV	Slc38a10	MGI	-	protein_coding	-	1	ENSMUSP00000057615	1	ENSMUSG00000078572	-
11_120015079_A/G	11:120015079	11	120015079	G	ENSMUSG00000061306	ENSMUST00000053692	Transcript	missense_variant	1538	1270	424	F/L	Ttc/Ctc	rs250207249	1	A	A/G	MODERATE	-	-1	-	SNV	Slc38a10	MGI	-	protein_coding	-	1	ENSMUSP00000057615	1	ENSMUSG00000078572	-
11_120015095_A/T	11:120015095	11	120015095	T	ENSMUSG00000061306	ENSMUST00000053692	Transcript	missense_variant	1522	1254	418	S/R	agT/agA	rs219328871	1	A	A/T	MODERATE	-	-1	-	SNV	Slc38a10	MGI	-	protein_coding	-	1	ENSMUSP00000057615	1	ENSMUSG00000078572	deleterious_low_confidence(0)
11_120015095_A/T	11:120015095	11	120015095	T	ENSMUSG00000061306	ENSMUST00000053692	Transcript	missense_variant	1522	1254	418	S/R	agT/agA	rs219328871	1	A	A/T	MODERATE	-	-1	-	SNV	Slc38a10	MGI	-	protein_coding	-	1	ENSMUSP00000057615	1	ENSMUSG00000078572	deleterious_low_confidence(0)
11_120015095_A/T	11:120015095	11	120015095	T	ENSMUSG00000061306	ENSMUST00000053692	Transcript	missense_variant	1522	1254	418	S/R	agT/agA	rs219328871	1	A	A/T	MODERATE	-	-1	-	SNV	Slc38a10	MGI	-	protein_coding	-	1	ENSMUSP00000057615	1	ENSMUSG00000078572	deleterious_low_confidence(0)
11_120015117_C/T	11:120015117	11	120015117	T	ENSMUSG00000061306	ENSMUST00000053692	Transcript	missense_variant	1500	1232	411	R/Q	cGg/cAg	rs258775556	1	C	C/T	MODERATE	-	-1	-	SNV	Slc38a10	MGI	-	protein_coding	-	1	ENSMUSP00000057615	1	ENSMUSG00000078572	tolerated_low_confidence(0.11)
11_120015117_C/T	11:120015117	11	120015117	T	ENSMUSG00000061306	ENSMUST00000053692	Transcript	missense_variant	1500	1232	411	R/Q	cGg/cAg	rs258775556	1	C	C/T	MODERATE	-	-1	-	SNV	Slc38a10	MGI	-	protein_coding	-	1	ENSMUSP00000057615	1	ENSMUSG00000078572	tolerated_low_confidence(0.11)
11_120015117_C/T	11:120015117	11	120015117	T	ENSMUSG00000061306	ENSMUST00000053692	Transcript	missense_variant	1500	1232	411	R/Q	cGg/cAg	rs258775556	1	C	C/T	MODERATE	-	-1	-	SNV	Slc38a10	MGI	-	protein_coding	-	1	ENSMUSP00000057615	1	ENSMUSG00000078572	tolerated_low_confidence(0.11)
11_120174111_G/T	11:120174111	11	120174111	T	ENSMUSG00000039741	ENSMUST00000118987	Transcript	missense_variant	5251	4870	1624	A/S	Gcg/Tcg	rs218130152	1	G	G/T	MODERATE	-	1	-	SNV	Bahcc1	MGI	-	protein_coding	-	1	ENSMUSP00000112784	1	ENSMUSG00000039741	tolerated(0.53)
11_120174111_G/T	11:120174111	11	120174111	T	ENSMUSG00000039741	ENSMUST00000122148	Transcript	missense_variant	5251	4870	1624	A/S	Gcg/Tcg	rs218130152	1	G	G/T	MODERATE	-	1	-	SNV	Bahcc1	MGI	-	protein_coding	YES	1	ENSMUSP00000112827	1	ENSMUSG00000039741	tolerated(0.53)
11_120174111_G/T	11:120174111	11	120174111	T	ENSMUSG00000039741	ENSMUST00000118987	Transcript	missense_variant	5251	4870	1624	A/S	Gcg/Tcg	rs218130152	1	G	G/T	MODERATE	-	1	-	SNV	Bahcc1	MGI	-	protein_coding	-	1	ENSMUSP00000112784	1	ENSMUSG00000039741	tolerated(0.53)
11_120174111_G/T	11:120174111	11	120174111	T	ENSMUSG00000039741	ENSMUST00000122148	Transcript	missense_variant	5251	4870	1624	A/S	Gcg/Tcg	rs218130152	1	G	G/T	MODERATE	-	1	-	SNV	Bahcc1	MGI	-	protein_coding	YES	1	ENSMUSP00000112827	1	ENSMUSG00000039741	tolerated(0.53)
11_120175814_C/G	11:120175814	11	120175814	G	ENSMUSG00000039741	ENSMUST00000118987	Transcript	missense_variant	6020	5639	1880	T/S	aCc/aGc	rs216124470	1	C	C/G	MODERATE	-	1	-	SNV	Bahcc1	MGI	-	protein_coding	-	1	ENSMUSP00000112784	1	ENSMUSG00000039741	tolerated(1)
11_120175814_C/G	11:120175814	11	120175814	G	ENSMUSG00000039741	ENSMUST00000122148	Transcript	missense_variant	6020	5639	1880	T/S	aCc/aGc	rs216124470	1	C	C/G	MODERATE	-	1	-	SNV	Bahcc1	MGI	-	protein_coding	YES	1	ENSMUSP00000112827	1	ENSMUSG00000039741	tolerated(1)
11_120175814_C/G	11:120175814	11	120175814	G	ENSMUSG00000039741	ENSMUST00000118987	Transcript	missense_variant	6020	5639	1880	T/S	aCc/aGc	rs216124470	1	C	C/G	MODERATE	-	1	-	SNV	Bahcc1	MGI	-	protein_coding	-	1	ENSMUSP00000112784	1	ENSMUSG00000039741	tolerated(1)
11_120175814_C/G	11:120175814	11	120175814	G	ENSMUSG00000039741	ENSMUST00000122148	Transcript	missense_variant	6020	5639	1880	T/S	aCc/aGc	rs216124470	1	C	C/G	MODERATE	-	1	-	SNV	Bahcc1	MGI	-	protein_coding	YES	1	ENSMUSP00000112827	1	ENSMUSG00000039741	tolerated(1)
11_120264999_A/G	11:120264999	11	120264999	G	ENSMUSG00000025384	ENSMUST00000026448	Transcript	missense_variant	1934	1876	626	F/L	Ttc/Ctc	rs242313839	1	A	A/G	MODERATE	-	-1	-	SNV	Faap100	MGI	-	protein_coding	YES	1	ENSMUSP00000026448	1	ENSMUSG00000025384	tolerated(0.71)
11_120267706_C/T	11:120267706	11	120267706	T	ENSMUSG00000025384	ENSMUST00000026448	Transcript	missense_variant	1124	1066	356	V/M	Gtg/Atg	rs249489341	1	C	C/T	MODERATE	-	-1	-	SNV	Faap100	MGI	-	protein_coding	YES	1	ENSMUSP00000026448	1	ENSMUSG00000025384	tolerated(1)
11_120267706_C/T	11:120267706	11	120267706	T	ENSMUSG00000025384	ENSMUST00000026448	Transcript	missense_variant	1124	1066	356	V/M	Gtg/Atg	rs249489341	1	C	C/T	MODERATE	-	-1	-	SNV	Faap100	MGI	-	protein_coding	YES	1	ENSMUSP00000026448	1	ENSMUSG00000025384	tolerated(1)
11_120335054_C/T	11:120335054	11	120335054	T	ENSMUSG00000039691	ENSMUST00000044105	Transcript	missense_variant	298	163	55	R/C	Cgc/Tgc	rs222315391	1	C	C/T	MODERATE	-	1	-	SNV	Tspan10	MGI	-	protein_coding	YES	1	ENSMUSP00000041883	-	ENSMUSG00000039691	tolerated(0.07)
11_120335054_C/T	11:120335054	11	120335054	T	ENSMUSG00000039691	ENSMUST00000044105	Transcript	missense_variant	298	163	55	R/C	Cgc/Tgc	rs222315391	1	C	C/T	MODERATE	-	1	-	SNV	Tspan10	MGI	-	protein_coding	YES	1	ENSMUSP00000041883	-	ENSMUSG00000039691	tolerated(0.07)
11_120348703_A/C	11:120348703	11	120348703	C	ENSMUSG00000039670	ENSMUST00000044007	Transcript	missense_variant	192	143	48	V/G	gTt/gGt	rs261066581	1	A	A/C	MODERATE	-	-1	-	SNV	Oxld1	MGI	-	protein_coding	YES	1	ENSMUSP00000036860	-	ENSMUSG00000039670	tolerated_low_confidence(0.59)
11_120348703_A/C	11:120348703	11	120348703	C	ENSMUSG00000039670	ENSMUST00000137632	Transcript	missense_variant	60	62	21	V/G	gTt/gGt	rs261066581	1	A	A/C	MODERATE	-	-1	cds_start_NF,cds_end_NF	SNV	Oxld1	MGI	-	protein_coding	-	1	ENSMUSP00000135197	-	ENSMUSG00000039670	tolerated(0.58)
11_120348703_A/C	11:120348703	11	120348703	C	ENSMUSG00000039670	ENSMUST00000044007	Transcript	missense_variant	192	143	48	V/G	gTt/gGt	rs261066581	1	A	A/C	MODERATE	-	-1	-	SNV	Oxld1	MGI	-	protein_coding	YES	1	ENSMUSP00000036860	-	ENSMUSG00000039670	tolerated_low_confidence(0.59)
11_120348703_A/C	11:120348703	11	120348703	C	ENSMUSG00000039670	ENSMUST00000137632	Transcript	missense_variant	60	62	21	V/G	gTt/gGt	rs261066581	1	A	A/C	MODERATE	-	-1	cds_start_NF,cds_end_NF	SNV	Oxld1	MGI	-	protein_coding	-	1	ENSMUSP00000135197	-	ENSMUSG00000039670	tolerated(0.58)
11_120348987_A/G	11:120348987	11	120348987	G	ENSMUSG00000049957	ENSMUST00000058370	Transcript	missense_variant	47	17	6	N/S	aAc/aGc	rs225090707	1	A	A/G	MODERATE	-	1	-	SNV	Ccdc137	MGI	-	protein_coding	YES	1	ENSMUSP00000062540	1	ENSMUSG00000049957	tolerated_low_confidence(0.55)
11_120348987_A/G	11:120348987	11	120348987	G	ENSMUSG00000049957	ENSMUST00000175970	Transcript	missense_variant	20	17	6	N/S	aAc/aGc	rs225090707	1	A	A/G	MODERATE	-	1	cds_end_NF	SNV	Ccdc137	MGI	-	protein_coding	-	2	ENSMUSP00000134921	1	ENSMUSG00000049957	tolerated_low_confidence(0.28)
11_120348987_A/G	11:120348987	11	120348987	G	ENSMUSG00000049957	ENSMUST00000176120	Transcript	missense_variant	15	17	6	N/S	aAc/aGc	rs225090707	1	A	A/G	MODERATE	-	1	cds_start_NF	SNV	Ccdc137	MGI	-	protein_coding	-	5	ENSMUSP00000135801	1	ENSMUSG00000049957	tolerated_low_confidence(0.5)
11_120348987_A/G	11:120348987	11	120348987	G	ENSMUSG00000049957	ENSMUST00000058370	Transcript	missense_variant	47	17	6	N/S	aAc/aGc	rs225090707	1	A	A/G	MODERATE	-	1	-	SNV	Ccdc137	MGI	-	protein_coding	YES	1	ENSMUSP00000062540	1	ENSMUSG00000049957	tolerated_low_confidence(0.55)
11_120348987_A/G	11:120348987	11	120348987	G	ENSMUSG00000049957	ENSMUST00000175970	Transcript	missense_variant	20	17	6	N/S	aAc/aGc	rs225090707	1	A	A/G	MODERATE	-	1	cds_end_NF	SNV	Ccdc137	MGI	-	protein_coding	-	2	ENSMUSP00000134921	1	ENSMUSG00000049957	tolerated_low_confidence(0.28)
11_120348987_A/G	11:120348987	11	120348987	G	ENSMUSG00000049957	ENSMUST00000176120	Transcript	missense_variant	15	17	6	N/S	aAc/aGc	rs225090707	1	A	A/G	MODERATE	-	1	cds_start_NF	SNV	Ccdc137	MGI	-	protein_coding	-	5	ENSMUSP00000135801	1	ENSMUSG00000049957	tolerated_low_confidence(0.5)
11_120348987_A/G	11:120348987	11	120348987	G	ENSMUSG00000049957	ENSMUST00000058370	Transcript	missense_variant	47	17	6	N/S	aAc/aGc	rs225090707	1	A	A/G	MODERATE	-	1	-	SNV	Ccdc137	MGI	-	protein_coding	YES	1	ENSMUSP00000062540	1	ENSMUSG00000049957	tolerated_low_confidence(0.55)
11_120348987_A/G	11:120348987	11	120348987	G	ENSMUSG00000049957	ENSMUST00000175970	Transcript	missense_variant	20	17	6	N/S	aAc/aGc	rs225090707	1	A	A/G	MODERATE	-	1	cds_end_NF	SNV	Ccdc137	MGI	-	protein_coding	-	2	ENSMUSP00000134921	1	ENSMUSG00000049957	tolerated_low_confidence(0.28)
11_120348987_A/G	11:120348987	11	120348987	G	ENSMUSG00000049957	ENSMUST00000176120	Transcript	missense_variant	15	17	6	N/S	aAc/aGc	rs225090707	1	A	A/G	MODERATE	-	1	cds_start_NF	SNV	Ccdc137	MGI	-	protein_coding	-	5	ENSMUSP00000135801	1	ENSMUSG00000049957	tolerated_low_confidence(0.5)
11_120348987_A/G	11:120348987	11	120348987	G	ENSMUSG00000049957	ENSMUST00000058370	Transcript	missense_variant	47	17	6	N/S	aAc/aGc	rs225090707	1	A	A/G	MODERATE	-	1	-	SNV	Ccdc137	MGI	-	protein_coding	YES	1	ENSMUSP00000062540	1	ENSMUSG00000049957	tolerated_low_confidence(0.55)
11_120348987_A/G	11:120348987	11	120348987	G	ENSMUSG00000049957	ENSMUST00000175970	Transcript	missense_variant	20	17	6	N/S	aAc/aGc	rs225090707	1	A	A/G	MODERATE	-	1	cds_end_NF	SNV	Ccdc137	MGI	-	protein_coding	-	2	ENSMUSP00000134921	1	ENSMUSG00000049957	tolerated_low_confidence(0.28)
11_120348987_A/G	11:120348987	11	120348987	G	ENSMUSG00000049957	ENSMUST00000176120	Transcript	missense_variant	15	17	6	N/S	aAc/aGc	rs225090707	1	A	A/G	MODERATE	-	1	cds_start_NF	SNV	Ccdc137	MGI	-	protein_coding	-	5	ENSMUSP00000135801	1	ENSMUSG00000049957	tolerated_low_confidence(0.5)
11_120356559_C/T	11:120356559	11	120356559	T	ENSMUSG00000057594	ENSMUST00000076921	Transcript	missense_variant	616	439	147	A/T	Gca/Aca	rs246301529	1	C	C/T	MODERATE	-	-1	-	SNV	Arl16	MGI	-	protein_coding	YES	1	ENSMUSP00000076188	1	ENSMUSG00000057594	tolerated(0.89)
11_120356559_C/T	11:120356559	11	120356559	T	ENSMUSG00000057594	ENSMUST00000076921	Transcript	missense_variant	616	439	147	A/T	Gca/Aca	rs246301529	1	C	C/T	MODERATE	-	-1	-	SNV	Arl16	MGI	-	protein_coding	YES	1	ENSMUSP00000076188	1	ENSMUSG00000057594	tolerated(0.89)
11_120387464_A/G	11:120387464	11	120387464	G	ENSMUSG00000025792	ENSMUST00000026899	Transcript	missense_variant,splice_region_variant	610	463	155	S/G	Agc/Ggc	rs235569109	1	A	A/G	MODERATE	-	1	-	SNV	Slc25a10	MGI	-	protein_coding	YES	1	ENSMUSP00000026899	1	ENSMUSG00000025792	tolerated(1)
11_120387464_A/G	11:120387464	11	120387464	G	ENSMUSG00000025792	ENSMUST00000026899	Transcript	missense_variant,splice_region_variant	610	463	155	S/G	Agc/Ggc	rs235569109	1	A	A/G	MODERATE	-	1	-	SNV	Slc25a10	MGI	-	protein_coding	YES	1	ENSMUSP00000026899	1	ENSMUSG00000025792	tolerated(1)
11_120387464_A/G	11:120387464	11	120387464	G	ENSMUSG00000025792	ENSMUST00000026899	Transcript	missense_variant,splice_region_variant	610	463	155	S/G	Agc/Ggc	rs235569109	1	A	A/G	MODERATE	-	1	-	SNV	Slc25a10	MGI	-	protein_coding	YES	1	ENSMUSP00000026899	1	ENSMUSG00000025792	tolerated(1)
11_120564611_C/T	11:120564611	11	120564611	T	ENSMUSG00000025142	ENSMUST00000149389	Transcript	missense_variant	394	41	14	P/L	cCg/cTg	rs234624390	1	C	C/T	MODERATE	-	1	cds_end_NF	SNV	Aspscr1	MGI	-	protein_coding	-	3	ENSMUSP00000122216	1	ENSMUSG00000025142	deleterious_low_confidence(0)
11_120564611_C/T	11:120564611	11	120564611	T	ENSMUSG00000025142	ENSMUST00000149389	Transcript	missense_variant	394	41	14	P/L	cCg/cTg	rs234624390	1	C	C/T	MODERATE	-	1	cds_end_NF	SNV	Aspscr1	MGI	-	protein_coding	-	3	ENSMUSP00000122216	1	ENSMUSG00000025142	deleterious_low_confidence(0)
11_120564611_C/T	11:120564611	11	120564611	T	ENSMUSG00000025142	ENSMUST00000149389	Transcript	missense_variant	394	41	14	P/L	cCg/cTg	rs234624390	1	C	C/T	MODERATE	-	1	cds_end_NF	SNV	Aspscr1	MGI	-	protein_coding	-	3	ENSMUSP00000122216	1	ENSMUSG00000025142	deleterious_low_confidence(0)
11_120603279_C/T	11:120603279	11	120603279	T	ENSMUSG00000025144	ENSMUST00000106154	Transcript	missense_variant	300	122	41	C/Y	tGc/tAc	rs231998671	1	C	C/T	MODERATE	-	-1	-	SNV	Cenpx	MGI	-	protein_coding	-	2	ENSMUSP00000101760	1	ENSMUSG00000025144	tolerated(0.23)
11_120603279_C/T	11:120603279	11	120603279	T	ENSMUSG00000025144	ENSMUST00000106154	Transcript	missense_variant	300	122	41	C/Y	tGc/tAc	rs231998671	1	C	C/T	MODERATE	-	-1	-	SNV	Cenpx	MGI	-	protein_coding	-	2	ENSMUSP00000101760	1	ENSMUSG00000025144	tolerated(0.23)
11_120603279_C/T	11:120603279	11	120603279	T	ENSMUSG00000025144	ENSMUST00000106154	Transcript	missense_variant	300	122	41	C/Y	tGc/tAc	rs231998671	1	C	C/T	MODERATE	-	-1	-	SNV	Cenpx	MGI	-	protein_coding	-	2	ENSMUSP00000101760	1	ENSMUSG00000025144	tolerated(0.23)
11_120603279_C/T	11:120603279	11	120603279	T	ENSMUSG00000025144	ENSMUST00000106154	Transcript	missense_variant	300	122	41	C/Y	tGc/tAc	rs231998671	1	C	C/T	MODERATE	-	-1	-	SNV	Cenpx	MGI	-	protein_coding	-	2	ENSMUSP00000101760	1	ENSMUSG00000025144	tolerated(0.23)
11_120616719_C/G	11:120616719	11	120616719	G	ENSMUSG00000039450	ENSMUST00000106148	Transcript	missense_variant	466	452	151	C/S	tGc/tCc	rs246564758	1	C	C/G	MODERATE	-	-1	-	SNV	Dcxr	MGI	-	protein_coding	-	2	ENSMUSP00000101754	1	ENSMUSG00000039450	tolerated(1)
11_120616719_C/G	11:120616719	11	120616719	G	ENSMUSG00000039450	ENSMUST00000106148	Transcript	missense_variant	466	452	151	C/S	tGc/tCc	rs246564758	1	C	C/G	MODERATE	-	-1	-	SNV	Dcxr	MGI	-	protein_coding	-	2	ENSMUSP00000101754	1	ENSMUSG00000039450	tolerated(1)
11_120616719_C/G	11:120616719	11	120616719	G	ENSMUSG00000039450	ENSMUST00000106148	Transcript	missense_variant	466	452	151	C/S	tGc/tCc	rs246564758	1	C	C/G	MODERATE	-	-1	-	SNV	Dcxr	MGI	-	protein_coding	-	2	ENSMUSP00000101754	1	ENSMUSG00000039450	tolerated(1)
11_120617010_C/T	11:120617010	11	120617010	T	ENSMUSG00000039450	ENSMUST00000026144	Transcript	missense_variant	404	352	118	V/M	Gtg/Atg	rs212265802	1	C	C/T	MODERATE	-	-1	-	SNV	Dcxr	MGI	-	protein_coding	YES	1	ENSMUSP00000026144	1	ENSMUSG00000039450	deleterious(0.01)
11_120617010_C/T	11:120617010	11	120617010	T	ENSMUSG00000039450	ENSMUST00000106148	Transcript	missense_variant	366	352	118	V/M	Gtg/Atg	rs212265802	1	C	C/T	MODERATE	-	-1	-	SNV	Dcxr	MGI	-	protein_coding	-	2	ENSMUSP00000101754	1	ENSMUSG00000039450	deleterious(0.01)
11_120617010_C/T	11:120617010	11	120617010	T	ENSMUSG00000039450	ENSMUST00000026144	Transcript	missense_variant	404	352	118	V/M	Gtg/Atg	rs212265802	1	C	C/T	MODERATE	-	-1	-	SNV	Dcxr	MGI	-	protein_coding	YES	1	ENSMUSP00000026144	1	ENSMUSG00000039450	deleterious(0.01)
11_120617010_C/T	11:120617010	11	120617010	T	ENSMUSG00000039450	ENSMUST00000106148	Transcript	missense_variant	366	352	118	V/M	Gtg/Atg	rs212265802	1	C	C/T	MODERATE	-	-1	-	SNV	Dcxr	MGI	-	protein_coding	-	2	ENSMUSP00000101754	1	ENSMUSG00000039450	deleterious(0.01)
11_120621639_A/G	11:120621639	11	120621639	G	ENSMUSG00000025150	ENSMUST00000026148	Transcript	missense_variant	379	237	79	L/F	ttA/ttC	-	1	A	A/G	MODERATE	-	-1	-	SNV	Cbr2	MGI	-	protein_coding	YES	1	ENSMUSP00000026148	1	ENSMUSG00000025150	deleterious(0)
11_120621639_A/G	11:120621639	11	120621639	G	ENSMUSG00000025150	ENSMUST00000026148	Transcript	missense_variant	379	237	79	L/F	ttA/ttC	-	1	A	A/G	MODERATE	-	-1	-	SNV	Cbr2	MGI	-	protein_coding	YES	1	ENSMUSP00000026148	1	ENSMUSG00000025150	deleterious(0)
11_120621639_A/G	11:120621639	11	120621639	G	ENSMUSG00000025150	ENSMUST00000026148	Transcript	missense_variant	379	237	79	L/F	ttA/ttC	-	1	A	A/G	MODERATE	-	-1	-	SNV	Cbr2	MGI	-	protein_coding	YES	1	ENSMUSP00000026148	1	ENSMUSG00000025150	deleterious(0)
11_120752068_C/T	11:120752068	11	120752068	T	ENSMUSG00000048445	ENSMUST00000056781	Transcript	missense_variant	2677	2512	838	A/T	Gct/Act	rs242612873	1	C	C/T	MODERATE	-	-1	-	SNV	Ccdc57	MGI	-	protein_coding	YES	1	ENSMUSP00000050996	1	ENSMUSG00000025153	tolerated(0.39)
11_120752068_C/T	11:120752068	11	120752068	T	ENSMUSG00000048445	ENSMUST00000056781	Transcript	missense_variant	2677	2512	838	A/T	Gct/Act	rs242612873	1	C	C/T	MODERATE	-	-1	-	SNV	Ccdc57	MGI	-	protein_coding	YES	1	ENSMUSP00000050996	1	ENSMUSG00000025153	tolerated(0.39)
11_120757395_A/G	11:120757395	11	120757395	G	ENSMUSG00000048445	ENSMUST00000056781	Transcript	missense_variant	2635	2470	824	Y/H	Tac/Cac	rs260274065	1	A	A/G	MODERATE	-	-1	-	SNV	Ccdc57	MGI	-	protein_coding	YES	1	ENSMUSP00000050996	1	ENSMUSG00000025153	tolerated(1)
11_120757395_A/G	11:120757395	11	120757395	G	ENSMUSG00000048445	ENSMUST00000056781	Transcript	missense_variant	2635	2470	824	Y/H	Tac/Cac	rs260274065	1	A	A/G	MODERATE	-	-1	-	SNV	Ccdc57	MGI	-	protein_coding	YES	1	ENSMUSP00000050996	1	ENSMUSG00000025153	tolerated(1)
11_120757395_A/G	11:120757395	11	120757395	G	ENSMUSG00000048445	ENSMUST00000056781	Transcript	missense_variant	2635	2470	824	Y/H	Tac/Cac	rs260274065	1	A	A/G	MODERATE	-	-1	-	SNV	Ccdc57	MGI	-	protein_coding	YES	1	ENSMUSP00000050996	1	ENSMUSG00000025153	tolerated(1)
11_120945924_A/G/T	11:120945924	11	120945924	G	ENSMUSG00000039364	ENSMUST00000039309	Transcript	missense_variant	647	416	139	Q/P	cAg/cCg	-	1	A	A/G/T	MODERATE	-	-1	-	SNV	Sectm1b	MGI	-	protein_coding	YES	1	ENSMUSP00000045748	-	ENSMUSG00000039364	tolerated(0.1)
11_120945924_A/G/T	11:120945924	11	120945924	G	ENSMUSG00000039364	ENSMUST00000081499	Transcript	missense_variant	706	416	139	Q/P	cAg/cCg	-	1	A	A/G/T	MODERATE	-	-1	-	SNV	Sectm1b	MGI	-	protein_coding	-	5	ENSMUSP00000080217	-	ENSMUSG00000039364	tolerated(0.1)
11_120945924_A/G/T	11:120945924	11	120945924	G	ENSMUSG00000039364	ENSMUST00000130786	Transcript	missense_variant	746	416	139	Q/P	cAg/cCg	-	1	A	A/G/T	MODERATE	-	-1	cds_end_NF	SNV	Sectm1b	MGI	-	protein_coding	-	1	ENSMUSP00000116010	-	ENSMUSG00000039364	tolerated(0.11)
11_120945924_A/G/T	11:120945924	11	120945924	G	ENSMUSG00000039364	ENSMUST00000168459	Transcript	missense_variant	508	416	139	Q/P	cAg/cCg	-	1	A	A/G/T	MODERATE	-	-1	-	SNV	Sectm1b	MGI	-	protein_coding	-	1	ENSMUSP00000125965	-	ENSMUSG00000039364	tolerated(0.1)
11_120945934_C/T	11:120945934	11	120945934	T	ENSMUSG00000039364	ENSMUST00000039309	Transcript	missense_variant,splice_region_variant	637	406	136	A/T	Gca/Aca	rs216708047	1	C	C/T	MODERATE	-	-1	-	SNV	Sectm1b	MGI	-	protein_coding	YES	1	ENSMUSP00000045748	-	ENSMUSG00000039364	tolerated(1)
