## Supplemental Table 1 for "Quantitative trait loci mapping identifies genetic loci modifying MafA^S64F^-mediated dysglycemia" (part 2 of 2)

### Sheet: all consequences (continued)
#Uploaded_variation	Location	Chr	basepair	Allele	Gene	Feature	Feature_type	Consequence	cDNA_position	CDS_position	Protein_position	Amino_acids	Codons	Existing_variation	ALLELE_NUM	REF_ALLELE	UPLOADED_ALLELE	IMPACT	DISTANCE	STRAND	FLAGS	VARIANT_CLASS	SYMBOL	SYMBOL_SOURCE	HGNC_ID	BIOTYPE	CANONICAL	TSL	ENSP	GENE_PHENO	NEAREST	SIFT
11_120945934_C/T	11:120945934	11	120945934	T	ENSMUSG00000039364	ENSMUST00000081499	Transcript	missense_variant,splice_region_variant	696	406	136	A/T	Gca/Aca	rs216708047	1	C	C/T	MODERATE	-	-1	-	SNV	Sectm1b	MGI	-	protein_coding	-	5	ENSMUSP00000080217	-	ENSMUSG00000039364	tolerated(1)
11_120945934_C/T	11:120945934	11	120945934	T	ENSMUSG00000039364	ENSMUST00000130786	Transcript	missense_variant,splice_region_variant	736	406	136	A/T	Gca/Aca	rs216708047	1	C	C/T	MODERATE	-	-1	cds_end_NF	SNV	Sectm1b	MGI	-	protein_coding	-	1	ENSMUSP00000116010	-	ENSMUSG00000039364	tolerated(0.91)
11_120945934_C/T	11:120945934	11	120945934	T	ENSMUSG00000039364	ENSMUST00000168459	Transcript	missense_variant,splice_region_variant	498	406	136	A/T	Gca/Aca	rs216708047	1	C	C/T	MODERATE	-	-1	-	SNV	Sectm1b	MGI	-	protein_coding	-	1	ENSMUSP00000125965	-	ENSMUSG00000039364	tolerated(1)
11_120945934_C/T	11:120945934	11	120945934	T	ENSMUSG00000039364	ENSMUST00000039309	Transcript	missense_variant,splice_region_variant	637	406	136	A/T	Gca/Aca	rs216708047	1	C	C/T	MODERATE	-	-1	-	SNV	Sectm1b	MGI	-	protein_coding	YES	1	ENSMUSP00000045748	-	ENSMUSG00000039364	tolerated(1)
11_120945934_C/T	11:120945934	11	120945934	T	ENSMUSG00000039364	ENSMUST00000081499	Transcript	missense_variant,splice_region_variant	696	406	136	A/T	Gca/Aca	rs216708047	1	C	C/T	MODERATE	-	-1	-	SNV	Sectm1b	MGI	-	protein_coding	-	5	ENSMUSP00000080217	-	ENSMUSG00000039364	tolerated(1)
11_120945934_C/T	11:120945934	11	120945934	T	ENSMUSG00000039364	ENSMUST00000130786	Transcript	missense_variant,splice_region_variant	736	406	136	A/T	Gca/Aca	rs216708047	1	C	C/T	MODERATE	-	-1	cds_end_NF	SNV	Sectm1b	MGI	-	protein_coding	-	1	ENSMUSP00000116010	-	ENSMUSG00000039364	tolerated(0.91)
11_120945934_C/T	11:120945934	11	120945934	T	ENSMUSG00000039364	ENSMUST00000168459	Transcript	missense_variant,splice_region_variant	498	406	136	A/T	Gca/Aca	rs216708047	1	C	C/T	MODERATE	-	-1	-	SNV	Sectm1b	MGI	-	protein_coding	-	1	ENSMUSP00000125965	-	ENSMUSG00000039364	tolerated(1)
11_120946535_C/T	11:120946535	11	120946535	T	ENSMUSG00000039364	ENSMUST00000039309	Transcript	missense_variant	590	359	120	R/H	cGt/cAt	rs246597457	1	C	C/T	MODERATE	-	-1	-	SNV	Sectm1b	MGI	-	protein_coding	YES	1	ENSMUSP00000045748	-	ENSMUSG00000039364	tolerated(1)
11_120946535_C/T	11:120946535	11	120946535	T	ENSMUSG00000039364	ENSMUST00000081499	Transcript	missense_variant	649	359	120	R/H	cGt/cAt	rs246597457	1	C	C/T	MODERATE	-	-1	-	SNV	Sectm1b	MGI	-	protein_coding	-	5	ENSMUSP00000080217	-	ENSMUSG00000039364	tolerated(1)
11_120946535_C/T	11:120946535	11	120946535	T	ENSMUSG00000039364	ENSMUST00000130786	Transcript	missense_variant	689	359	120	R/H	cGt/cAt	rs246597457	1	C	C/T	MODERATE	-	-1	cds_end_NF	SNV	Sectm1b	MGI	-	protein_coding	-	1	ENSMUSP00000116010	-	ENSMUSG00000039364	tolerated(1)
11_120946535_C/T	11:120946535	11	120946535	T	ENSMUSG00000039364	ENSMUST00000168459	Transcript	missense_variant	451	359	120	R/H	cGt/cAt	rs246597457	1	C	C/T	MODERATE	-	-1	-	SNV	Sectm1b	MGI	-	protein_coding	-	1	ENSMUSP00000125965	-	ENSMUSG00000039364	tolerated(1)
11_120946546_C/G	11:120946546	11	120946546	G	ENSMUSG00000039364	ENSMUST00000039309	Transcript	missense_variant	579	348	116	W/C	tgG/tgC	rs259411156	1	C	C/G	MODERATE	-	-1	-	SNV	Sectm1b	MGI	-	protein_coding	YES	1	ENSMUSP00000045748	-	ENSMUSG00000039364	tolerated(0.18)
11_120946546_C/G	11:120946546	11	120946546	G	ENSMUSG00000039364	ENSMUST00000081499	Transcript	missense_variant	638	348	116	W/C	tgG/tgC	rs259411156	1	C	C/G	MODERATE	-	-1	-	SNV	Sectm1b	MGI	-	protein_coding	-	5	ENSMUSP00000080217	-	ENSMUSG00000039364	tolerated(0.18)
11_120946546_C/G	11:120946546	11	120946546	G	ENSMUSG00000039364	ENSMUST00000130786	Transcript	missense_variant	678	348	116	W/C	tgG/tgC	rs259411156	1	C	C/G	MODERATE	-	-1	cds_end_NF	SNV	Sectm1b	MGI	-	protein_coding	-	1	ENSMUSP00000116010	-	ENSMUSG00000039364	tolerated(0.11)
11_120946546_C/G	11:120946546	11	120946546	G	ENSMUSG00000039364	ENSMUST00000168459	Transcript	missense_variant	440	348	116	W/C	tgG/tgC	rs259411156	1	C	C/G	MODERATE	-	-1	-	SNV	Sectm1b	MGI	-	protein_coding	-	1	ENSMUSP00000125965	-	ENSMUSG00000039364	tolerated(0.18)
11_120946547_C/G	11:120946547	11	120946547	G	ENSMUSG00000039364	ENSMUST00000039309	Transcript	missense_variant	578	347	116	W/S	tGg/tCg	rs220507231	1	C	C/G	MODERATE	-	-1	-	SNV	Sectm1b	MGI	-	protein_coding	YES	1	ENSMUSP00000045748	-	ENSMUSG00000039364	tolerated(0.24)
11_120946547_C/G	11:120946547	11	120946547	G	ENSMUSG00000039364	ENSMUST00000081499	Transcript	missense_variant	637	347	116	W/S	tGg/tCg	rs220507231	1	C	C/G	MODERATE	-	-1	-	SNV	Sectm1b	MGI	-	protein_coding	-	5	ENSMUSP00000080217	-	ENSMUSG00000039364	tolerated(0.24)
11_120946547_C/G	11:120946547	11	120946547	G	ENSMUSG00000039364	ENSMUST00000130786	Transcript	missense_variant	677	347	116	W/S	tGg/tCg	rs220507231	1	C	C/G	MODERATE	-	-1	cds_end_NF	SNV	Sectm1b	MGI	-	protein_coding	-	1	ENSMUSP00000116010	-	ENSMUSG00000039364	tolerated(0.1)
11_120946547_C/G	11:120946547	11	120946547	G	ENSMUSG00000039364	ENSMUST00000168459	Transcript	missense_variant	439	347	116	W/S	tGg/tCg	rs220507231	1	C	C/G	MODERATE	-	-1	-	SNV	Sectm1b	MGI	-	protein_coding	-	1	ENSMUSP00000125965	-	ENSMUSG00000039364	tolerated(0.24)
11_120946552_C/G	11:120946552	11	120946552	G	ENSMUSG00000039364	ENSMUST00000039309	Transcript	missense_variant	573	342	114	E/D	gaG/gaC	rs239285773	1	C	C/G	MODERATE	-	-1	-	SNV	Sectm1b	MGI	-	protein_coding	YES	1	ENSMUSP00000045748	-	ENSMUSG00000039364	tolerated(0.58)
11_120946552_C/G	11:120946552	11	120946552	G	ENSMUSG00000039364	ENSMUST00000081499	Transcript	missense_variant	632	342	114	E/D	gaG/gaC	rs239285773	1	C	C/G	MODERATE	-	-1	-	SNV	Sectm1b	MGI	-	protein_coding	-	5	ENSMUSP00000080217	-	ENSMUSG00000039364	tolerated(0.58)
11_120946552_C/G	11:120946552	11	120946552	G	ENSMUSG00000039364	ENSMUST00000130786	Transcript	missense_variant	672	342	114	E/D	gaG/gaC	rs239285773	1	C	C/G	MODERATE	-	-1	cds_end_NF	SNV	Sectm1b	MGI	-	protein_coding	-	1	ENSMUSP00000116010	-	ENSMUSG00000039364	tolerated(0.61)
11_120946552_C/G	11:120946552	11	120946552	G	ENSMUSG00000039364	ENSMUST00000168459	Transcript	missense_variant	434	342	114	E/D	gaG/gaC	rs239285773	1	C	C/G	MODERATE	-	-1	-	SNV	Sectm1b	MGI	-	protein_coding	-	1	ENSMUSP00000125965	-	ENSMUSG00000039364	tolerated(0.58)
11_120946554_C/T	11:120946554	11	120946554	T	ENSMUSG00000039364	ENSMUST00000039309	Transcript	missense_variant	571	340	114	E/K	Gag/Aag	rs257178390	1	C	C/T	MODERATE	-	-1	-	SNV	Sectm1b	MGI	-	protein_coding	YES	1	ENSMUSP00000045748	-	ENSMUSG00000039364	tolerated(0.9)
11_120946554_C/T	11:120946554	11	120946554	T	ENSMUSG00000039364	ENSMUST00000081499	Transcript	missense_variant	630	340	114	E/K	Gag/Aag	rs257178390	1	C	C/T	MODERATE	-	-1	-	SNV	Sectm1b	MGI	-	protein_coding	-	5	ENSMUSP00000080217	-	ENSMUSG00000039364	tolerated(0.9)
11_120946554_C/T	11:120946554	11	120946554	T	ENSMUSG00000039364	ENSMUST00000130786	Transcript	missense_variant	670	340	114	E/K	Gag/Aag	rs257178390	1	C	C/T	MODERATE	-	-1	cds_end_NF	SNV	Sectm1b	MGI	-	protein_coding	-	1	ENSMUSP00000116010	-	ENSMUSG00000039364	tolerated(0.92)
11_120946554_C/T	11:120946554	11	120946554	T	ENSMUSG00000039364	ENSMUST00000168459	Transcript	missense_variant	432	340	114	E/K	Gag/Aag	rs257178390	1	C	C/T	MODERATE	-	-1	-	SNV	Sectm1b	MGI	-	protein_coding	-	1	ENSMUSP00000125965	-	ENSMUSG00000039364	tolerated(0.9)
11_120946568_C/T	11:120946568	11	120946568	T	ENSMUSG00000039364	ENSMUST00000039309	Transcript	missense_variant	557	326	109	G/D	gGc/gAc	rs228138930	1	C	C/T	MODERATE	-	-1	-	SNV	Sectm1b	MGI	-	protein_coding	YES	1	ENSMUSP00000045748	-	ENSMUSG00000039364	tolerated(1)
11_120946568_C/T	11:120946568	11	120946568	T	ENSMUSG00000039364	ENSMUST00000081499	Transcript	missense_variant	616	326	109	G/D	gGc/gAc	rs228138930	1	C	C/T	MODERATE	-	-1	-	SNV	Sectm1b	MGI	-	protein_coding	-	5	ENSMUSP00000080217	-	ENSMUSG00000039364	tolerated(1)
11_120946568_C/T	11:120946568	11	120946568	T	ENSMUSG00000039364	ENSMUST00000130786	Transcript	missense_variant	656	326	109	G/D	gGc/gAc	rs228138930	1	C	C/T	MODERATE	-	-1	cds_end_NF	SNV	Sectm1b	MGI	-	protein_coding	-	1	ENSMUSP00000116010	-	ENSMUSG00000039364	tolerated(1)
11_120946568_C/T	11:120946568	11	120946568	T	ENSMUSG00000039364	ENSMUST00000168459	Transcript	missense_variant	418	326	109	G/D	gGc/gAc	rs228138930	1	C	C/T	MODERATE	-	-1	-	SNV	Sectm1b	MGI	-	protein_coding	-	1	ENSMUSP00000125965	-	ENSMUSG00000039364	tolerated(1)
11_120947039_A/G	11:120947039	11	120947039	G	ENSMUSG00000039364	ENSMUST00000039309	Transcript	missense_variant	316	85	29	Y/H	Tat/Cat	rs239799932	1	A	A/G	MODERATE	-	-1	-	SNV	Sectm1b	MGI	-	protein_coding	YES	1	ENSMUSP00000045748	-	ENSMUSG00000039364	tolerated(0.59)
11_120947039_A/G	11:120947039	11	120947039	G	ENSMUSG00000039364	ENSMUST00000081499	Transcript	missense_variant	375	85	29	Y/H	Tat/Cat	rs239799932	1	A	A/G	MODERATE	-	-1	-	SNV	Sectm1b	MGI	-	protein_coding	-	5	ENSMUSP00000080217	-	ENSMUSG00000039364	tolerated(0.59)
11_120947039_A/G	11:120947039	11	120947039	G	ENSMUSG00000039364	ENSMUST00000130786	Transcript	missense_variant	415	85	29	Y/H	Tat/Cat	rs239799932	1	A	A/G	MODERATE	-	-1	cds_end_NF	SNV	Sectm1b	MGI	-	protein_coding	-	1	ENSMUSP00000116010	-	ENSMUSG00000039364	tolerated(0.49)
11_120947039_A/G	11:120947039	11	120947039	G	ENSMUSG00000039364	ENSMUST00000168459	Transcript	missense_variant	177	85	29	Y/H	Tat/Cat	rs239799932	1	A	A/G	MODERATE	-	-1	-	SNV	Sectm1b	MGI	-	protein_coding	-	1	ENSMUSP00000125965	-	ENSMUSG00000039364	tolerated(0.59)
11_121052221_C/G	11:121052221	11	121052221	G	ENSMUSG00000039321	ENSMUST00000039044	Transcript	missense_variant	1125	1084	362	L/V	Ctg/Gtg	rs250171751	1	C	C/G	MODERATE	-	1	-	SNV	Uts2r	MGI	-	protein_coding	YES	-	ENSMUSP00000046920	1	ENSMUSG00000039321	tolerated(0.39)
12_24094787_C/T	12:24094787	12	24094787	T	ENSMUSG00000073158	ENSMUST00000101538	Transcript	missense_variant	661	383	128	I/N	aTc/aAc	-	1	C	C/T	MODERATE	-	-1	-	SNV	9030624G23Rik	MGI	-	protein_coding	YES	1	ENSMUSP00000099077	-	ENSMUSG00000073158	deleterious_low_confidence(0.04)
12_24630754_C/T	12:24630754	12	24630754	T	ENSMUSG00000020656	ENSMUST00000020985	Transcript	missense_variant	7	7	3	L/F	Ctc/Ttc	rs250270750	1	C	C/T	MODERATE	-	1	-	SNV	Grhl1	MGI	-	protein_coding	-	1	ENSMUSP00000020985	1	ENSMUSG00000020656	tolerated_low_confidence(0.21)
12_24630754_C/T	12:24630754	12	24630754	T	ENSMUSG00000020656	ENSMUST00000020985	Transcript	missense_variant	7	7	3	L/F	Ctc/Ttc	rs250270750	1	C	C/T	MODERATE	-	1	-	SNV	Grhl1	MGI	-	protein_coding	-	1	ENSMUSP00000020985	1	ENSMUSG00000020656	tolerated_low_confidence(0.21)
12_24630754_C/T	12:24630754	12	24630754	T	ENSMUSG00000020656	ENSMUST00000020985	Transcript	missense_variant	7	7	3	L/F	Ctc/Ttc	rs250270750	1	C	C/T	MODERATE	-	1	-	SNV	Grhl1	MGI	-	protein_coding	-	1	ENSMUSP00000020985	1	ENSMUSG00000020656	tolerated_low_confidence(0.21)
12_24630754_C/T	12:24630754	12	24630754	T	ENSMUSG00000020656	ENSMUST00000020985	Transcript	missense_variant	7	7	3	L/F	Ctc/Ttc	rs250270750	1	C	C/T	MODERATE	-	1	-	SNV	Grhl1	MGI	-	protein_coding	-	1	ENSMUSP00000020985	1	ENSMUSG00000020656	tolerated_low_confidence(0.21)
12_40460832_A/C	12:40460832	12	40460832	C	ENSMUSG00000055917	ENSMUST00000069692	Transcript	missense_variant	230	215	72	I/S	aTt/aGt	rs387319775	1	A	A/C	MODERATE	-	-1	-	SNV	Zfp277	MGI	-	protein_coding	-	1	ENSMUSP00000064226	1	ENSMUSG00000055917	-
12_40460832_A/C	12:40460832	12	40460832	C	ENSMUSG00000055917	ENSMUST00000069692	Transcript	missense_variant	230	215	72	I/S	aTt/aGt	rs387319775	1	A	A/C	MODERATE	-	-1	-	SNV	Zfp277	MGI	-	protein_coding	-	1	ENSMUSP00000064226	1	ENSMUSG00000055917	-
12_55646427_A/G	12:55646427	12	55646427	G	ENSMUSG00000045440	ENSMUST00000051857	Transcript	missense_variant	216	170	57	D/G	gAc/gGc	rs245812588	1	A	A/G	MODERATE	-	1	-	SNV	Insm2	MGI	-	protein_coding	YES	-	ENSMUSP00000061046	1	ENSMUSG00000045440	tolerated(1)
12_55646427_A/G	12:55646427	12	55646427	G	ENSMUSG00000045440	ENSMUST00000051857	Transcript	missense_variant	216	170	57	D/G	gAc/gGc	rs245812588	1	A	A/G	MODERATE	-	1	-	SNV	Insm2	MGI	-	protein_coding	YES	-	ENSMUSP00000061046	1	ENSMUSG00000045440	tolerated(1)
12_55646622_A/G	12:55646622	12	55646622	G	ENSMUSG00000045440	ENSMUST00000051857	Transcript	missense_variant	411	365	122	Q/R	cAg/cGg	rs213439261	1	A	A/G	MODERATE	-	1	-	SNV	Insm2	MGI	-	protein_coding	YES	-	ENSMUSP00000061046	1	ENSMUSG00000045440	tolerated(0.89)
12_55646622_A/G	12:55646622	12	55646622	G	ENSMUSG00000045440	ENSMUST00000051857	Transcript	missense_variant	411	365	122	Q/R	cAg/cGg	rs213439261	1	A	A/G	MODERATE	-	1	-	SNV	Insm2	MGI	-	protein_coding	YES	-	ENSMUSP00000061046	1	ENSMUSG00000045440	tolerated(0.89)
12_55646655_G/T	12:55646655	12	55646655	T	ENSMUSG00000045440	ENSMUST00000051857	Transcript	missense_variant	444	398	133	G/V	gGg/gTg	rs231872159	1	G	G/T	MODERATE	-	1	-	SNV	Insm2	MGI	-	protein_coding	YES	-	ENSMUSP00000061046	1	ENSMUSG00000045440	tolerated(0.3)
12_55646655_G/T	12:55646655	12	55646655	T	ENSMUSG00000045440	ENSMUST00000051857	Transcript	missense_variant	444	398	133	G/V	gGg/gTg	rs231872159	1	G	G/T	MODERATE	-	1	-	SNV	Insm2	MGI	-	protein_coding	YES	-	ENSMUSP00000061046	1	ENSMUSG00000045440	tolerated(0.3)
12_57350321_G/T	12:57350321	12	57350321	T	ENSMUSG00000047022	ENSMUST00000123498	Transcript	missense_variant	357	118	40	A/S	Gca/Tca	rs243541108	1	G	G/T	MODERATE	-	1	-	SNV	Mipol1	MGI	-	protein_coding	-	5	ENSMUSP00000119636	1	ENSMUSG00000047022	tolerated(0.9)
12_57350321_G/T	12:57350321	12	57350321	T	ENSMUSG00000047022	ENSMUST00000130447	Transcript	missense_variant	411	118	40	A/S	Gca/Tca	rs243541108	1	G	G/T	MODERATE	-	1	-	SNV	Mipol1	MGI	-	protein_coding	-	5	ENSMUSP00000119918	1	ENSMUSG00000047022	tolerated(0.9)
12_57350321_G/T	12:57350321	12	57350321	T	ENSMUSG00000047022	ENSMUST00000153137	Transcript	missense_variant	411	118	40	A/S	Gca/Tca	rs243541108	1	G	G/T	MODERATE	-	1	-	SNV	Mipol1	MGI	-	protein_coding	YES	5	ENSMUSP00000117005	1	ENSMUSG00000047022	tolerated(0.88)
12_57372409_A/G	12:57372409	12	57372409	G	ENSMUSG00000047022	ENSMUST00000123498	Transcript	missense_variant	706	467	156	H/R	cAt/cGt	rs13481473	1	A	A/G	MODERATE	-	1	-	SNV	Mipol1	MGI	-	protein_coding	-	5	ENSMUSP00000119636	1	ENSMUSG00000047022	tolerated(1)
12_57372409_A/G	12:57372409	12	57372409	G	ENSMUSG00000047022	ENSMUST00000130447	Transcript	missense_variant	760	467	156	H/R	cAt/cGt	rs13481473	1	A	A/G	MODERATE	-	1	-	SNV	Mipol1	MGI	-	protein_coding	-	5	ENSMUSP00000119918	1	ENSMUSG00000047022	tolerated(1)
12_57372409_A/G	12:57372409	12	57372409	G	ENSMUSG00000047022	ENSMUST00000153137	Transcript	missense_variant	760	467	156	H/R	cAt/cGt	rs13481473	1	A	A/G	MODERATE	-	1	-	SNV	Mipol1	MGI	-	protein_coding	YES	5	ENSMUSP00000117005	1	ENSMUSG00000047022	tolerated(1)
12_65140516_A/G	12:65140516	12	65140516	G	ENSMUSG00000055884	ENSMUST00000058889	Transcript	missense_variant	1337	1237	413	T/A	Acc/Gcc	rs248188038	1	A	A/G	MODERATE	-	1	-	SNV	Fancm	MGI	-	protein_coding	YES	1	ENSMUSP00000054797	1	ENSMUSG00000055884	tolerated(1)
12_65140516_A/G	12:65140516	12	65140516	G	ENSMUSG00000055884	ENSMUST00000221937	Transcript	missense_variant	5	7	3	T/A	Acc/Gcc	rs248188038	1	A	A/G	MODERATE	-	1	cds_start_NF,cds_end_NF	SNV	Fancm	MGI	-	protein_coding	-	5	ENSMUSP00000152885	1	ENSMUSG00000055884	tolerated_low_confidence(1)
12_65140516_A/G	12:65140516	12	65140516	G	ENSMUSG00000055884	ENSMUST00000222540	Transcript	missense_variant,NMD_transcript_variant	1337	1237	413	T/A	Acc/Gcc	rs248188038	1	A	A/G	MODERATE	-	1	-	SNV	Fancm	MGI	-	nonsense_mediated_decay	-	1	ENSMUSP00000152854	1	ENSMUSG00000055884	tolerated_low_confidence(1)
12_65140516_A/G	12:65140516	12	65140516	G	ENSMUSG00000055884	ENSMUST00000058889	Transcript	missense_variant	1337	1237	413	T/A	Acc/Gcc	rs248188038	1	A	A/G	MODERATE	-	1	-	SNV	Fancm	MGI	-	protein_coding	YES	1	ENSMUSP00000054797	1	ENSMUSG00000055884	tolerated(1)
12_65140516_A/G	12:65140516	12	65140516	G	ENSMUSG00000055884	ENSMUST00000221937	Transcript	missense_variant	5	7	3	T/A	Acc/Gcc	rs248188038	1	A	A/G	MODERATE	-	1	cds_start_NF,cds_end_NF	SNV	Fancm	MGI	-	protein_coding	-	5	ENSMUSP00000152885	1	ENSMUSG00000055884	tolerated_low_confidence(1)
12_65140516_A/G	12:65140516	12	65140516	G	ENSMUSG00000055884	ENSMUST00000222540	Transcript	missense_variant,NMD_transcript_variant	1337	1237	413	T/A	Acc/Gcc	rs248188038	1	A	A/G	MODERATE	-	1	-	SNV	Fancm	MGI	-	nonsense_mediated_decay	-	1	ENSMUSP00000152854	1	ENSMUSG00000055884	tolerated_low_confidence(1)
12_72350629_C/T	12:72350629	12	72350629	T	ENSMUSG00000021087	ENSMUST00000078505	Transcript	missense_variant	2082	1579	527	A/T	Gcc/Acc	rs252467529	1	C	C/T	MODERATE	-	-1	-	SNV	Rtn1	MGI	-	protein_coding	YES	1	ENSMUSP00000077594	1	ENSMUSG00000021087	tolerated(0.52)
12_72350629_C/T	12:72350629	12	72350629	T	ENSMUSG00000021087	ENSMUST00000078505	Transcript	missense_variant	2082	1579	527	A/T	Gcc/Acc	rs252467529	1	C	C/T	MODERATE	-	-1	-	SNV	Rtn1	MGI	-	protein_coding	YES	1	ENSMUSP00000077594	1	ENSMUSG00000021087	tolerated(0.52)
12_72350629_C/T	12:72350629	12	72350629	T	ENSMUSG00000021087	ENSMUST00000078505	Transcript	missense_variant	2082	1579	527	A/T	Gcc/Acc	rs252467529	1	C	C/T	MODERATE	-	-1	-	SNV	Rtn1	MGI	-	protein_coding	YES	1	ENSMUSP00000077594	1	ENSMUSG00000021087	tolerated(0.52)
12_72988469_A/T	12:72988469	12	72988469	T	ENSMUSG00000021099	ENSMUST00000021519	Transcript	missense_variant	805	641	214	E/V	gAg/gTg	rs255862492	1	A	A/T	MODERATE	-	1	-	SNV	Six6	MGI	-	protein_coding	YES	1	ENSMUSP00000021519	1	ENSMUSG00000021098	deleterious_low_confidence(0.02)
12_72988469_A/T	12:72988469	12	72988469	T	ENSMUSG00000021099	ENSMUST00000021519	Transcript	missense_variant	805	641	214	E/V	gAg/gTg	rs255862492	1	A	A/T	MODERATE	-	1	-	SNV	Six6	MGI	-	protein_coding	YES	1	ENSMUSP00000021519	1	ENSMUSG00000021098	deleterious_low_confidence(0.02)
12_73397393_C/T	12:73397393	12	73397393	T	ENSMUSG00000044712	ENSMUST00000140523	Transcript	missense_variant	1180	1034	345	A/V	gCc/gTc	rs13481528	1	C	C/T	MODERATE	-	1	-	SNV	Slc38a6	MGI	-	protein_coding	YES	1	ENSMUSP00000120810	-	ENSMUSG00000044712	tolerated(1)
12_73397393_C/T	12:73397393	12	73397393	T	ENSMUSG00000044712	ENSMUST00000140523	Transcript	missense_variant	1180	1034	345	A/V	gCc/gTc	rs13481528	1	C	C/T	MODERATE	-	1	-	SNV	Slc38a6	MGI	-	protein_coding	YES	1	ENSMUSP00000120810	-	ENSMUSG00000044712	tolerated(1)
12_76108427_G/T	12:76108427	12	76108427	T	ENSMUSG00000063450	ENSMUST00000044217	Transcript	missense_variant	17236	17027	5676	R/L	cGg/cTg	rs246876841	1	G	G/T	MODERATE	-	1	-	SNV	Syne2	MGI	-	protein_coding	YES	5	ENSMUSP00000047697	1	ENSMUSG00000063450	-
12_76108427_G/T	12:76108427	12	76108427	T	ENSMUSG00000063450	ENSMUST00000085280	Transcript	missense_variant	2810	2810	937	R/L	cGg/cTg	rs246876841	1	G	G/T	MODERATE	-	1	cds_start_NF	SNV	Syne2	MGI	-	protein_coding	-	1	ENSMUSP00000082383	1	ENSMUSG00000063450	deleterious(0.02)
12_76108427_G/T	12:76108427	12	76108427	T	ENSMUSG00000063450	ENSMUST00000139204	Transcript	missense_variant	1353	1355	452	R/L	cGg/cTg	rs246876841	1	G	G/T	MODERATE	-	1	cds_start_NF	SNV	Syne2	MGI	-	protein_coding	-	5	ENSMUSP00000118921	1	ENSMUSG00000063450	deleterious(0.04)
12_76108427_G/T	12:76108427	12	76108427	T	ENSMUSG00000063450	ENSMUST00000143031	Transcript	missense_variant	17239	17030	5677	R/L	cGg/cTg	rs246876841	1	G	G/T	MODERATE	-	1	-	SNV	Syne2	MGI	-	protein_coding	-	5	ENSMUSP00000119120	1	ENSMUSG00000063450	-
12_81424870_G/T	12:81424870	12	81424870	T	ENSMUSG00000072974	ENSMUST00000062182	Transcript	missense_variant	1369	1287	429	S/R	agC/agA	rs259815029	1	G	G/T	MODERATE	-	-1	-	SNV	Gm4787	MGI	-	protein_coding	YES	-	ENSMUSP00000077390	-	ENSMUSG00000072974	deleterious(0)
12_81424870_G/T	12:81424870	12	81424870	T	ENSMUSG00000072974	ENSMUST00000062182	Transcript	missense_variant	1369	1287	429	S/R	agC/agA	rs259815029	1	G	G/T	MODERATE	-	-1	-	SNV	Gm4787	MGI	-	protein_coding	YES	-	ENSMUSP00000077390	-	ENSMUSG00000072974	deleterious(0)
12_81424870_G/T	12:81424870	12	81424870	T	ENSMUSG00000072974	ENSMUST00000062182	Transcript	missense_variant	1369	1287	429	S/R	agC/agA	rs259815029	1	G	G/T	MODERATE	-	-1	-	SNV	Gm4787	MGI	-	protein_coding	YES	-	ENSMUSP00000077390	-	ENSMUSG00000072974	deleterious(0)
12_81424871_C/T	12:81424871	12	81424871	T	ENSMUSG00000072974	ENSMUST00000062182	Transcript	missense_variant	1368	1286	429	S/N	aGc/aAc	rs224841288	1	C	C/T	MODERATE	-	-1	-	SNV	Gm4787	MGI	-	protein_coding	YES	-	ENSMUSP00000077390	-	ENSMUSG00000072974	deleterious(0.02)
12_81424871_C/T	12:81424871	12	81424871	T	ENSMUSG00000072974	ENSMUST00000062182	Transcript	missense_variant	1368	1286	429	S/N	aGc/aAc	rs224841288	1	C	C/T	MODERATE	-	-1	-	SNV	Gm4787	MGI	-	protein_coding	YES	-	ENSMUSP00000077390	-	ENSMUSG00000072974	deleterious(0.02)
12_81424871_C/T	12:81424871	12	81424871	T	ENSMUSG00000072974	ENSMUST00000062182	Transcript	missense_variant	1368	1286	429	S/N	aGc/aAc	rs224841288	1	C	C/T	MODERATE	-	-1	-	SNV	Gm4787	MGI	-	protein_coding	YES	-	ENSMUSP00000077390	-	ENSMUSG00000072974	deleterious(0.02)
12_81424961_C/G	12:81424961	12	81424961	G	ENSMUSG00000072974	ENSMUST00000062182	Transcript	missense_variant	1278	1196	399	G/A	gGt/gCt	rs242735324	1	C	C/G	MODERATE	-	-1	-	SNV	Gm4787	MGI	-	protein_coding	YES	-	ENSMUSP00000077390	-	ENSMUSG00000072974	tolerated(0.72)
12_81424961_C/G	12:81424961	12	81424961	G	ENSMUSG00000072974	ENSMUST00000062182	Transcript	missense_variant	1278	1196	399	G/A	gGt/gCt	rs242735324	1	C	C/G	MODERATE	-	-1	-	SNV	Gm4787	MGI	-	protein_coding	YES	-	ENSMUSP00000077390	-	ENSMUSG00000072974	tolerated(0.72)
12_81424961_C/G	12:81424961	12	81424961	G	ENSMUSG00000072974	ENSMUST00000062182	Transcript	missense_variant	1278	1196	399	G/A	gGt/gCt	rs242735324	1	C	C/G	MODERATE	-	-1	-	SNV	Gm4787	MGI	-	protein_coding	YES	-	ENSMUSP00000077390	-	ENSMUSG00000072974	tolerated(0.72)
12_81466932_C/T	12:81466932	12	81466932	T	ENSMUSG00000072972	ENSMUST00000085319	Transcript	missense_variant	1789	1688	563	R/H	cGt/cAt	rs216227359	1	C	C/T	MODERATE	-	-1	-	SNV	Adam4	MGI	-	protein_coding	YES	-	ENSMUSP00000082427	-	ENSMUSG00000072972	deleterious(0.01)
12_81466932_C/T	12:81466932	12	81466932	T	ENSMUSG00000072972	ENSMUST00000085319	Transcript	missense_variant	1789	1688	563	R/H	cGt/cAt	rs216227359	1	C	C/T	MODERATE	-	-1	-	SNV	Adam4	MGI	-	protein_coding	YES	-	ENSMUSP00000082427	-	ENSMUSG00000072972	deleterious(0.01)
12_81466932_C/T	12:81466932	12	81466932	T	ENSMUSG00000072972	ENSMUST00000085319	Transcript	missense_variant	1789	1688	563	R/H	cGt/cAt	rs216227359	1	C	C/T	MODERATE	-	-1	-	SNV	Adam4	MGI	-	protein_coding	YES	-	ENSMUSP00000082427	-	ENSMUSG00000072972	deleterious(0.01)
12_81468516_C/T	12:81468516	12	81468516	T	ENSMUSG00000072972	ENSMUST00000085319	Transcript	missense_variant	205	104	35	R/H	cGt/cAt	rs584115107	1	C	C/T	MODERATE	-	-1	-	SNV	Adam4	MGI	-	protein_coding	YES	-	ENSMUSP00000082427	-	ENSMUSG00000072972	tolerated(1)
12_81468516_C/T	12:81468516	12	81468516	T	ENSMUSG00000072972	ENSMUST00000085319	Transcript	missense_variant	205	104	35	R/H	cGt/cAt	rs584115107	1	C	C/T	MODERATE	-	-1	-	SNV	Adam4	MGI	-	protein_coding	YES	-	ENSMUSP00000082427	-	ENSMUSG00000072972	tolerated(1)
12_81468516_C/T	12:81468516	12	81468516	T	ENSMUSG00000072972	ENSMUST00000085319	Transcript	missense_variant	205	104	35	R/H	cGt/cAt	rs584115107	1	C	C/T	MODERATE	-	-1	-	SNV	Adam4	MGI	-	protein_coding	YES	-	ENSMUSP00000082427	-	ENSMUSG00000072972	tolerated(1)
12_81468516_C/T	12:81468516	12	81468516	T	ENSMUSG00000072972	ENSMUST00000085319	Transcript	missense_variant	205	104	35	R/H	cGt/cAt	rs584115107	1	C	C/T	MODERATE	-	-1	-	SNV	Adam4	MGI	-	protein_coding	YES	-	ENSMUSP00000082427	-	ENSMUSG00000072972	tolerated(1)
12_84035163_A/G	12:84035163	12	84035163	G	ENSMUSG00000021226	ENSMUST00000021649	Transcript	missense_variant	529	488	163	Q/R	cAg/cGg	rs582889772	1	A	A/G	MODERATE	-	1	-	SNV	Acot2	MGI	-	protein_coding	YES	1	ENSMUSP00000021649	1	ENSMUSG00000021226	tolerated(1)
12_84035163_A/G	12:84035163	12	84035163	G	ENSMUSG00000021226	ENSMUST00000021649	Transcript	missense_variant	529	488	163	Q/R	cAg/cGg	rs582889772	1	A	A/G	MODERATE	-	1	-	SNV	Acot2	MGI	-	protein_coding	YES	1	ENSMUSP00000021649	1	ENSMUSG00000021226	tolerated(1)
12_84035163_A/G	12:84035163	12	84035163	G	ENSMUSG00000021226	ENSMUST00000021649	Transcript	missense_variant	529	488	163	Q/R	cAg/cGg	rs582889772	1	A	A/G	MODERATE	-	1	-	SNV	Acot2	MGI	-	protein_coding	YES	1	ENSMUSP00000021649	1	ENSMUSG00000021226	tolerated(1)
12_84063836_A/G	12:84063836	12	84063836	G	ENSMUSG00000072949	ENSMUST00000168120	Transcript	missense_variant	963	943	315	T/A	Acc/Gcc	rs580247601	1	A	A/G	MODERATE	-	1	-	SNV	Acot1	MGI	-	protein_coding	YES	1	ENSMUSP00000126448	-	ENSMUSG00000072949	tolerated(0.37)
12_84063836_A/G	12:84063836	12	84063836	G	ENSMUSG00000072949	ENSMUST00000168120	Transcript	missense_variant	963	943	315	T/A	Acc/Gcc	rs580247601	1	A	A/G	MODERATE	-	1	-	SNV	Acot1	MGI	-	protein_coding	YES	1	ENSMUSP00000126448	-	ENSMUSG00000072949	tolerated(0.37)
12_84063836_A/G	12:84063836	12	84063836	G	ENSMUSG00000072949	ENSMUST00000168120	Transcript	missense_variant	963	943	315	T/A	Acc/Gcc	rs580247601	1	A	A/G	MODERATE	-	1	-	SNV	Acot1	MGI	-	protein_coding	YES	1	ENSMUSP00000126448	-	ENSMUSG00000072949	tolerated(0.37)
12_84652883_C/T	12:84652883	12	84652883	T	ENSMUSG00000021240	ENSMUST00000021666	Transcript	missense_variant	1368	1318	440	G/S	Ggc/Agc	rs221336760	1	C	C/T	MODERATE	-	-1	-	SNV	Abcd4	MGI	-	protein_coding	YES	1	ENSMUSP00000021666	1	ENSMUSG00000021240	tolerated(1)
12_84652883_C/T	12:84652883	12	84652883	T	ENSMUSG00000021240	ENSMUST00000223107	Transcript	missense_variant	1572	1306	436	G/S	Ggc/Agc	rs221336760	1	C	C/T	MODERATE	-	-1	-	SNV	Abcd4	MGI	-	protein_coding	-	1	ENSMUSP00000152694	1	ENSMUSG00000021240	tolerated(1)
12_84652883_C/T	12:84652883	12	84652883	T	ENSMUSG00000021240	ENSMUST00000021666	Transcript	missense_variant	1368	1318	440	G/S	Ggc/Agc	rs221336760	1	C	C/T	MODERATE	-	-1	-	SNV	Abcd4	MGI	-	protein_coding	YES	1	ENSMUSP00000021666	1	ENSMUSG00000021240	tolerated(1)
12_84652883_C/T	12:84652883	12	84652883	T	ENSMUSG00000021240	ENSMUST00000223107	Transcript	missense_variant	1572	1306	436	G/S	Ggc/Agc	rs221336760	1	C	C/T	MODERATE	-	-1	-	SNV	Abcd4	MGI	-	protein_coding	-	1	ENSMUSP00000152694	1	ENSMUSG00000021240	tolerated(1)
12_84652883_C/T	12:84652883	12	84652883	T	ENSMUSG00000021240	ENSMUST00000021666	Transcript	missense_variant	1368	1318	440	G/S	Ggc/Agc	rs221336760	1	C	C/T	MODERATE	-	-1	-	SNV	Abcd4	MGI	-	protein_coding	YES	1	ENSMUSP00000021666	1	ENSMUSG00000021240	tolerated(1)
12_84652883_C/T	12:84652883	12	84652883	T	ENSMUSG00000021240	ENSMUST00000223107	Transcript	missense_variant	1572	1306	436	G/S	Ggc/Agc	rs221336760	1	C	C/T	MODERATE	-	-1	-	SNV	Abcd4	MGI	-	protein_coding	-	1	ENSMUSP00000152694	1	ENSMUSG00000021240	tolerated(1)
12_84652883_C/T	12:84652883	12	84652883	T	ENSMUSG00000021240	ENSMUST00000021666	Transcript	missense_variant	1368	1318	440	G/S	Ggc/Agc	rs221336760	1	C	C/T	MODERATE	-	-1	-	SNV	Abcd4	MGI	-	protein_coding	YES	1	ENSMUSP00000021666	1	ENSMUSG00000021240	tolerated(1)
12_84652883_C/T	12:84652883	12	84652883	T	ENSMUSG00000021240	ENSMUST00000223107	Transcript	missense_variant	1572	1306	436	G/S	Ggc/Agc	rs221336760	1	C	C/T	MODERATE	-	-1	-	SNV	Abcd4	MGI	-	protein_coding	-	1	ENSMUSP00000152694	1	ENSMUSG00000021240	tolerated(1)
12_84922965_C/T	12:84922965	12	84922965	T	ENSMUSG00000002020	ENSMUST00000002073	Transcript	missense_variant	342	41	14	R/Q	cGa/cAa	rs228947488	1	C	C/T	MODERATE	-	-1	-	SNV	Ltbp2	MGI	-	protein_coding	YES	5	ENSMUSP00000002073	1	ENSMUSG00000002020	tolerated_low_confidence(0.44)
12_84922965_C/T	12:84922965	12	84922965	T	ENSMUSG00000002020	ENSMUST00000110254	Transcript	missense_variant	305	101	34	R/Q	cGa/cAa	rs228947488	1	C	C/T	MODERATE	-	-1	-	SNV	Ltbp2	MGI	-	protein_coding	-	1	ENSMUSP00000105883	1	ENSMUSG00000002020	tolerated_low_confidence(0.28)
12_84922965_C/T	12:84922965	12	84922965	T	ENSMUSG00000002020	ENSMUST00000163189	Transcript	missense_variant	289	41	14	R/Q	cGa/cAa	rs228947488	1	C	C/T	MODERATE	-	-1	-	SNV	Ltbp2	MGI	-	protein_coding	-	1	ENSMUSP00000127693	1	ENSMUSG00000002020	tolerated_low_confidence(0.34)
12_84922965_C/T	12:84922965	12	84922965	T	ENSMUSG00000002020	ENSMUST00000002073	Transcript	missense_variant	342	41	14	R/Q	cGa/cAa	rs228947488	1	C	C/T	MODERATE	-	-1	-	SNV	Ltbp2	MGI	-	protein_coding	YES	5	ENSMUSP00000002073	1	ENSMUSG00000002020	tolerated_low_confidence(0.44)
12_84922965_C/T	12:84922965	12	84922965	T	ENSMUSG00000002020	ENSMUST00000110254	Transcript	missense_variant	305	101	34	R/Q	cGa/cAa	rs228947488	1	C	C/T	MODERATE	-	-1	-	SNV	Ltbp2	MGI	-	protein_coding	-	1	ENSMUSP00000105883	1	ENSMUSG00000002020	tolerated_low_confidence(0.28)
12_84922965_C/T	12:84922965	12	84922965	T	ENSMUSG00000002020	ENSMUST00000163189	Transcript	missense_variant	289	41	14	R/Q	cGa/cAa	rs228947488	1	C	C/T	MODERATE	-	-1	-	SNV	Ltbp2	MGI	-	protein_coding	-	1	ENSMUSP00000127693	1	ENSMUSG00000002020	tolerated_low_confidence(0.34)
12_84922965_C/T	12:84922965	12	84922965	T	ENSMUSG00000002020	ENSMUST00000002073	Transcript	missense_variant	342	41	14	R/Q	cGa/cAa	rs228947488	1	C	C/T	MODERATE	-	-1	-	SNV	Ltbp2	MGI	-	protein_coding	YES	5	ENSMUSP00000002073	1	ENSMUSG00000002020	tolerated_low_confidence(0.44)
12_84922965_C/T	12:84922965	12	84922965	T	ENSMUSG00000002020	ENSMUST00000110254	Transcript	missense_variant	305	101	34	R/Q	cGa/cAa	rs228947488	1	C	C/T	MODERATE	-	-1	-	SNV	Ltbp2	MGI	-	protein_coding	-	1	ENSMUSP00000105883	1	ENSMUSG00000002020	tolerated_low_confidence(0.28)
12_84922965_C/T	12:84922965	12	84922965	T	ENSMUSG00000002020	ENSMUST00000163189	Transcript	missense_variant	289	41	14	R/Q	cGa/cAa	rs228947488	1	C	C/T	MODERATE	-	-1	-	SNV	Ltbp2	MGI	-	protein_coding	-	1	ENSMUSP00000127693	1	ENSMUSG00000002020	tolerated_low_confidence(0.34)
12_87843724_A/G	12:87843724	12	87843724	G	ENSMUSG00000072905	ENSMUST00000110147	Transcript	missense_variant	861	370	124	R/G	Agg/Ggg	rs584780773	1	A	A/G	MODERATE	-	1	-	SNV	Eif1ad3	MGI	-	protein_coding	YES	1	ENSMUSP00000105774	-	ENSMUSG00000072905	tolerated_low_confidence(1)
12_91226767_A/G	12:91226767	12	91226767	G	ENSMUSG00000061533	ENSMUST00000140674	Transcript	missense_variant	56	56	19	M/T	aTg/aCg	rs13481585	1	A	A/G	MODERATE	-	-1	cds_start_NF,cds_end_NF	SNV	Cep128	MGI	-	protein_coding	-	5	ENSMUSP00000119394	1	ENSMUSG00000061533	tolerated(0.94)
12_91226767_A/G	12:91226767	12	91226767	G	ENSMUSG00000061533	ENSMUST00000141429	Transcript	missense_variant	2668	2201	734	M/T	aTg/aCg	rs13481585	1	A	A/G	MODERATE	-	-1	-	SNV	Cep128	MGI	-	protein_coding	YES	1	ENSMUSP00000115679	1	ENSMUSG00000061533	tolerated(1)
12_91226767_A/G	12:91226767	12	91226767	G	ENSMUSG00000061533	ENSMUST00000143415	Transcript	missense_variant,NMD_transcript_variant	842	842	281	M/T	aTg/aCg	rs13481585	1	A	A/G	MODERATE	-	-1	cds_start_NF	SNV	Cep128	MGI	-	nonsense_mediated_decay	-	2	ENSMUSP00000122627	1	ENSMUSG00000061533	tolerated(0.73)
12_91226767_A/G	12:91226767	12	91226767	G	ENSMUSG00000061533	ENSMUST00000140674	Transcript	missense_variant	56	56	19	M/T	aTg/aCg	rs13481585	1	A	A/G	MODERATE	-	-1	cds_start_NF,cds_end_NF	SNV	Cep128	MGI	-	protein_coding	-	5	ENSMUSP00000119394	1	ENSMUSG00000061533	tolerated(0.94)
12_91226767_A/G	12:91226767	12	91226767	G	ENSMUSG00000061533	ENSMUST00000141429	Transcript	missense_variant	2668	2201	734	M/T	aTg/aCg	rs13481585	1	A	A/G	MODERATE	-	-1	-	SNV	Cep128	MGI	-	protein_coding	YES	1	ENSMUSP00000115679	1	ENSMUSG00000061533	tolerated(1)
12_91226767_A/G	12:91226767	12	91226767	G	ENSMUSG00000061533	ENSMUST00000143415	Transcript	missense_variant,NMD_transcript_variant	842	842	281	M/T	aTg/aCg	rs13481585	1	A	A/G	MODERATE	-	-1	cds_start_NF	SNV	Cep128	MGI	-	nonsense_mediated_decay	-	2	ENSMUSP00000122627	1	ENSMUSG00000061533	tolerated(0.73)
12_98600548_A/G	12:98600548	12	98600548	G	ENSMUSG00000021007	ENSMUST00000048402	Transcript	missense_variant	319	160	54	I/V	Att/Gtt	rs13481607	1	A	A/G	MODERATE	-	1	-	SNV	Spata7	MGI	-	protein_coding	YES	1	ENSMUSP00000045827	1	ENSMUSG00000021007	tolerated(1)
12_98600548_A/G	12:98600548	12	98600548	G	ENSMUSG00000021007	ENSMUST00000101144	Transcript	missense_variant	309	160	54	I/V	Att/Gtt	rs13481607	1	A	A/G	MODERATE	-	1	-	SNV	Spata7	MGI	-	protein_coding	-	1	ENSMUSP00000098704	1	ENSMUSG00000021007	tolerated(1)
12_98600548_A/G	12:98600548	12	98600548	G	ENSMUSG00000021007	ENSMUST00000048402	Transcript	missense_variant	319	160	54	I/V	Att/Gtt	rs13481607	1	A	A/G	MODERATE	-	1	-	SNV	Spata7	MGI	-	protein_coding	YES	1	ENSMUSP00000045827	1	ENSMUSG00000021007	tolerated(1)
12_98600548_A/G	12:98600548	12	98600548	G	ENSMUSG00000021007	ENSMUST00000101144	Transcript	missense_variant	309	160	54	I/V	Att/Gtt	rs13481607	1	A	A/G	MODERATE	-	1	-	SNV	Spata7	MGI	-	protein_coding	-	1	ENSMUSP00000098704	1	ENSMUSG00000021007	tolerated(1)
12_98600548_A/G	12:98600548	12	98600548	G	ENSMUSG00000021007	ENSMUST00000048402	Transcript	missense_variant	319	160	54	I/V	Att/Gtt	rs13481607	1	A	A/G	MODERATE	-	1	-	SNV	Spata7	MGI	-	protein_coding	YES	1	ENSMUSP00000045827	1	ENSMUSG00000021007	tolerated(1)
12_98600548_A/G	12:98600548	12	98600548	G	ENSMUSG00000021007	ENSMUST00000101144	Transcript	missense_variant	309	160	54	I/V	Att/Gtt	rs13481607	1	A	A/G	MODERATE	-	1	-	SNV	Spata7	MGI	-	protein_coding	-	1	ENSMUSP00000098704	1	ENSMUSG00000021007	tolerated(1)
12_98659838_C/T	12:98659838	12	98659838	T	ENSMUSG00000021009	ENSMUST00000085116	Transcript	missense_variant	1328	971	324	G/D	gGc/gAc	rs219547402	1	C	C/T	MODERATE	-	-1	-	SNV	Ptpn21	MGI	-	protein_coding	YES	1	ENSMUSP00000082197	-	ENSMUSG00000021009	deleterious_low_confidence(0.01)
12_98659838_C/T	12:98659838	12	98659838	T	ENSMUSG00000021009	ENSMUST00000170188	Transcript	missense_variant	1193	971	324	G/D	gGc/gAc	rs219547402	1	C	C/T	MODERATE	-	-1	-	SNV	Ptpn21	MGI	-	protein_coding	-	1	ENSMUSP00000126975	-	ENSMUSG00000021009	deleterious_low_confidence(0.01)
12_98659838_C/T	12:98659838	12	98659838	T	ENSMUSG00000021009	ENSMUST00000221148	Transcript	missense_variant,NMD_transcript_variant	1231	971	324	G/D	gGc/gAc	rs219547402	1	C	C/T	MODERATE	-	-1	-	SNV	Ptpn21	MGI	-	nonsense_mediated_decay	-	1	ENSMUSP00000152695	-	ENSMUSG00000021009	deleterious_low_confidence(0.04)
12_98659838_C/T	12:98659838	12	98659838	T	ENSMUSG00000021009	ENSMUST00000221535	Transcript	missense_variant,NMD_transcript_variant	1131	971	324	G/D	gGc/gAc	rs219547402	1	C	C/T	MODERATE	-	-1	-	SNV	Ptpn21	MGI	-	nonsense_mediated_decay	-	5	ENSMUSP00000152067	-	ENSMUSG00000021009	deleterious_low_confidence(0.01)
12_98659838_C/T	12:98659838	12	98659838	T	ENSMUSG00000021009	ENSMUST00000221932	Transcript	missense_variant	1463	971	324	G/D	gGc/gAc	rs219547402	1	C	C/T	MODERATE	-	-1	cds_end_NF	SNV	Ptpn21	MGI	-	protein_coding	-	1	ENSMUSP00000152639	-	ENSMUSG00000021009	deleterious_low_confidence(0.01)
12_98659838_C/T	12:98659838	12	98659838	T	ENSMUSG00000021009	ENSMUST00000085116	Transcript	missense_variant	1328	971	324	G/D	gGc/gAc	rs219547402	1	C	C/T	MODERATE	-	-1	-	SNV	Ptpn21	MGI	-	protein_coding	YES	1	ENSMUSP00000082197	-	ENSMUSG00000021009	deleterious_low_confidence(0.01)
12_98659838_C/T	12:98659838	12	98659838	T	ENSMUSG00000021009	ENSMUST00000170188	Transcript	missense_variant	1193	971	324	G/D	gGc/gAc	rs219547402	1	C	C/T	MODERATE	-	-1	-	SNV	Ptpn21	MGI	-	protein_coding	-	1	ENSMUSP00000126975	-	ENSMUSG00000021009	deleterious_low_confidence(0.01)
12_98659838_C/T	12:98659838	12	98659838	T	ENSMUSG00000021009	ENSMUST00000221148	Transcript	missense_variant,NMD_transcript_variant	1231	971	324	G/D	gGc/gAc	rs219547402	1	C	C/T	MODERATE	-	-1	-	SNV	Ptpn21	MGI	-	nonsense_mediated_decay	-	1	ENSMUSP00000152695	-	ENSMUSG00000021009	deleterious_low_confidence(0.04)
12_98659838_C/T	12:98659838	12	98659838	T	ENSMUSG00000021009	ENSMUST00000221535	Transcript	missense_variant,NMD_transcript_variant	1131	971	324	G/D	gGc/gAc	rs219547402	1	C	C/T	MODERATE	-	-1	-	SNV	Ptpn21	MGI	-	nonsense_mediated_decay	-	5	ENSMUSP00000152067	-	ENSMUSG00000021009	deleterious_low_confidence(0.01)
12_98659838_C/T	12:98659838	12	98659838	T	ENSMUSG00000021009	ENSMUST00000221932	Transcript	missense_variant	1463	971	324	G/D	gGc/gAc	rs219547402	1	C	C/T	MODERATE	-	-1	cds_end_NF	SNV	Ptpn21	MGI	-	protein_coding	-	1	ENSMUSP00000152639	-	ENSMUSG00000021009	deleterious_low_confidence(0.01)
12_98713562_A/T	12:98713562	12	98713562	T	ENSMUSG00000021012	ENSMUST00000223083	Transcript	missense_variant	297	181	61	S/C	Agc/Tgc	rs235218444	1	A	A/T	MODERATE	-	1	cds_end_NF	SNV	Zc3h14	MGI	-	protein_coding	-	2	ENSMUSP00000152816	1	ENSMUSG00000021012	deleterious_low_confidence(0)
12_98713562_A/T	12:98713562	12	98713562	T	ENSMUSG00000021012	ENSMUST00000223083	Transcript	missense_variant	297	181	61	S/C	Agc/Tgc	rs235218444	1	A	A/T	MODERATE	-	1	cds_end_NF	SNV	Zc3h14	MGI	-	protein_coding	-	2	ENSMUSP00000152816	1	ENSMUSG00000021012	deleterious_low_confidence(0)
12_98713562_A/T	12:98713562	12	98713562	T	ENSMUSG00000021012	ENSMUST00000223083	Transcript	missense_variant	297	181	61	S/C	Agc/Tgc	rs235218444	1	A	A/T	MODERATE	-	1	cds_end_NF	SNV	Zc3h14	MGI	-	protein_coding	-	2	ENSMUSP00000152816	1	ENSMUSG00000021012	deleterious_low_confidence(0)
12_98713562_A/T	12:98713562	12	98713562	T	ENSMUSG00000021012	ENSMUST00000223083	Transcript	missense_variant	297	181	61	S/C	Agc/Tgc	rs235218444	1	A	A/T	MODERATE	-	1	cds_end_NF	SNV	Zc3h14	MGI	-	protein_coding	-	2	ENSMUSP00000152816	1	ENSMUSG00000021012	deleterious_low_confidence(0)
12_98713562_A/T	12:98713562	12	98713562	T	ENSMUSG00000021012	ENSMUST00000223083	Transcript	missense_variant	297	181	61	S/C	Agc/Tgc	rs235218444	1	A	A/T	MODERATE	-	1	cds_end_NF	SNV	Zc3h14	MGI	-	protein_coding	-	2	ENSMUSP00000152816	1	ENSMUSG00000021012	deleterious_low_confidence(0)
12_98713563_G/T	12:98713563	12	98713563	T	ENSMUSG00000021012	ENSMUST00000223083	Transcript	missense_variant	298	182	61	S/I	aGc/aTc	rs248198620	1	G	G/T	MODERATE	-	1	cds_end_NF	SNV	Zc3h14	MGI	-	protein_coding	-	2	ENSMUSP00000152816	1	ENSMUSG00000021012	deleterious_low_confidence(0)
12_98713563_G/T	12:98713563	12	98713563	T	ENSMUSG00000021012	ENSMUST00000223083	Transcript	missense_variant	298	182	61	S/I	aGc/aTc	rs248198620	1	G	G/T	MODERATE	-	1	cds_end_NF	SNV	Zc3h14	MGI	-	protein_coding	-	2	ENSMUSP00000152816	1	ENSMUSG00000021012	deleterious_low_confidence(0)
12_98713563_G/T	12:98713563	12	98713563	T	ENSMUSG00000021012	ENSMUST00000223083	Transcript	missense_variant	298	182	61	S/I	aGc/aTc	rs248198620	1	G	G/T	MODERATE	-	1	cds_end_NF	SNV	Zc3h14	MGI	-	protein_coding	-	2	ENSMUSP00000152816	1	ENSMUSG00000021012	deleterious_low_confidence(0)
12_98713563_G/T	12:98713563	12	98713563	T	ENSMUSG00000021012	ENSMUST00000223083	Transcript	missense_variant	298	182	61	S/I	aGc/aTc	rs248198620	1	G	G/T	MODERATE	-	1	cds_end_NF	SNV	Zc3h14	MGI	-	protein_coding	-	2	ENSMUSP00000152816	1	ENSMUSG00000021012	deleterious_low_confidence(0)
12_98713563_G/T	12:98713563	12	98713563	T	ENSMUSG00000021012	ENSMUST00000223083	Transcript	missense_variant	298	182	61	S/I	aGc/aTc	rs248198620	1	G	G/T	MODERATE	-	1	cds_end_NF	SNV	Zc3h14	MGI	-	protein_coding	-	2	ENSMUSP00000152816	1	ENSMUSG00000021012	deleterious_low_confidence(0)
12_101481425_A/G	12:101481425	12	101481425	G	ENSMUSG00000047014	ENSMUST00000220820	Transcript	missense_variant,NMD_transcript_variant	42	44	15	H/R	cAt/cGt	rs241537583	1	A	A/G	MODERATE	-	1	cds_start_NF	SNV	Catsperb	MGI	-	nonsense_mediated_decay	-	1	ENSMUSP00000152610	-	ENSMUSG00000047014	-
12_101481425_A/G	12:101481425	12	101481425	G	ENSMUSG00000047014	ENSMUST00000220820	Transcript	missense_variant,NMD_transcript_variant	42	44	15	H/R	cAt/cGt	rs241537583	1	A	A/G	MODERATE	-	1	cds_start_NF	SNV	Catsperb	MGI	-	nonsense_mediated_decay	-	1	ENSMUSP00000152610	-	ENSMUSG00000047014	-
12_101481425_A/G	12:101481425	12	101481425	G	ENSMUSG00000047014	ENSMUST00000220820	Transcript	missense_variant,NMD_transcript_variant	42	44	15	H/R	cAt/cGt	rs241537583	1	A	A/G	MODERATE	-	1	cds_start_NF	SNV	Catsperb	MGI	-	nonsense_mediated_decay	-	1	ENSMUSP00000152610	-	ENSMUSG00000047014	-
12_101481429_G/T	12:101481429	12	101481429	T	ENSMUSG00000047014	ENSMUST00000220820	Transcript	missense_variant,NMD_transcript_variant	46	48	16	L/F	ttG/ttT	rs265582000	1	G	G/T	MODERATE	-	1	cds_start_NF	SNV	Catsperb	MGI	-	nonsense_mediated_decay	-	1	ENSMUSP00000152610	-	ENSMUSG00000047014	-
12_101481429_G/T	12:101481429	12	101481429	T	ENSMUSG00000047014	ENSMUST00000220820	Transcript	missense_variant,NMD_transcript_variant	46	48	16	L/F	ttG/ttT	rs265582000	1	G	G/T	MODERATE	-	1	cds_start_NF	SNV	Catsperb	MGI	-	nonsense_mediated_decay	-	1	ENSMUSP00000152610	-	ENSMUSG00000047014	-
12_101481429_G/T	12:101481429	12	101481429	T	ENSMUSG00000047014	ENSMUST00000220820	Transcript	missense_variant,NMD_transcript_variant	46	48	16	L/F	ttG/ttT	rs265582000	1	G	G/T	MODERATE	-	1	cds_start_NF	SNV	Catsperb	MGI	-	nonsense_mediated_decay	-	1	ENSMUSP00000152610	-	ENSMUSG00000047014	-
12_103730034_C/G	12:103730034	12	103730034	G	ENSMUSG00000071177	ENSMUST00000078869	Transcript	missense_variant	1213	1147	383	V/L	Gtg/Ctg	rs241686750	1	C	C/G	MODERATE	-	-1	-	SNV	Serpina1d	MGI	-	protein_coding	YES	1	ENSMUSP00000077909	-	ENSMUSG00000071177	tolerated(0.14)
12_103730034_C/G	12:103730034	12	103730034	G	ENSMUSG00000071177	ENSMUST00000078869	Transcript	missense_variant	1213	1147	383	V/L	Gtg/Ctg	rs241686750	1	C	C/G	MODERATE	-	-1	-	SNV	Serpina1d	MGI	-	protein_coding	YES	1	ENSMUSP00000077909	-	ENSMUSG00000071177	tolerated(0.14)
12_103730060_A/G	12:103730060	12	103730060	G	ENSMUSG00000071177	ENSMUST00000078869	Transcript	missense_variant	1187	1121	374	V/A	gTc/gCc	rs219548119	1	A	A/G	MODERATE	-	-1	-	SNV	Serpina1d	MGI	-	protein_coding	YES	1	ENSMUSP00000077909	-	ENSMUSG00000071177	tolerated(0.73)
12_103730060_A/G	12:103730060	12	103730060	G	ENSMUSG00000071177	ENSMUST00000078869	Transcript	missense_variant	1187	1121	374	V/A	gTc/gCc	rs219548119	1	A	A/G	MODERATE	-	-1	-	SNV	Serpina1d	MGI	-	protein_coding	YES	1	ENSMUSP00000077909	-	ENSMUSG00000071177	tolerated(0.73)
12_103819966_A/C	12:103819966	12	103819966	C	ENSMUSG00000066366	ENSMUST00000072876	Transcript	missense_variant	1463	1279	427	L/V	Ttg/Gtg	rs221915944	1	A	A/C	MODERATE	-	-1	-	SNV	Serpina1a	MGI	-	protein_coding	-	1	ENSMUSP00000072652	1	ENSMUSG00000066366	tolerated(0.79)
12_103819966_A/C	12:103819966	12	103819966	C	ENSMUSG00000066366	ENSMUST00000085056	Transcript	missense_variant	1244	1210	404	L/V	Ttg/Gtg	rs221915944	1	A	A/C	MODERATE	-	-1	-	SNV	Serpina1a	MGI	-	protein_coding	YES	1	ENSMUSP00000082132	1	ENSMUSG00000066366	tolerated(0.8)
12_103826697_G/T	12:103826697	12	103826697	T	ENSMUSG00000066366	ENSMUST00000072876	Transcript	missense_variant	225	41	14	T/K	aCa/aAa	rs584370504	1	G	G/T	MODERATE	-	-1	-	SNV	Serpina1a	MGI	-	protein_coding	-	1	ENSMUSP00000072652	1	ENSMUSG00000066366	tolerated_low_confidence(0.06)
12_103826697_G/T	12:103826697	12	103826697	T	ENSMUSG00000066366	ENSMUST00000072876	Transcript	missense_variant	225	41	14	T/K	aCa/aAa	rs584370504	1	G	G/T	MODERATE	-	-1	-	SNV	Serpina1a	MGI	-	protein_coding	-	1	ENSMUSP00000072652	1	ENSMUSG00000066366	tolerated_low_confidence(0.06)
12_103861407_C/T	12:103861407	12	103861407	T	ENSMUSG00000079015	ENSMUST00000074051	Transcript	missense_variant	1139	1106	369	A/D	gCt/gAt	-	1	C	C/T	MODERATE	-	-1	-	SNV	Serpina1c	MGI	-	protein_coding	YES	1	ENSMUSP00000073695	-	ENSMUSG00000079015	tolerated(0.05)
12_103861407_C/T	12:103861407	12	103861407	T	ENSMUSG00000079015	ENSMUST00000074051	Transcript	missense_variant	1139	1106	369	A/D	gCt/gAt	-	1	C	C/T	MODERATE	-	-1	-	SNV	Serpina1c	MGI	-	protein_coding	YES	1	ENSMUSP00000073695	-	ENSMUSG00000079015	tolerated(0.05)
12_103861436_C/G	12:103861436	12	103861436	G	ENSMUSG00000079015	ENSMUST00000074051	Transcript	missense_variant	1110	1077	359	M/I	atG/atC	rs50442896	1	C	C/G	MODERATE	-	-1	-	SNV	Serpina1c	MGI	-	protein_coding	YES	1	ENSMUSP00000073695	-	ENSMUSG00000079015	tolerated(1)
12_103974777_C/G	12:103974777	12	103974777	G	ENSMUSG00000058260	ENSMUST00000058464	Transcript	missense_variant	441	375	125	K/N	aaG/aaC	rs13481624	1	C	C/G	MODERATE	-	-1	-	SNV	Serpina9	MGI	-	protein_coding	YES	1	ENSMUSP00000058535	-	ENSMUSG00000058260	tolerated(0.38)
12_103974777_C/G	12:103974777	12	103974777	G	ENSMUSG00000058260	ENSMUST00000164023	Transcript	missense_variant	539	375	125	K/N	aaG/aaC	rs13481624	1	C	C/G	MODERATE	-	-1	cds_end_NF	SNV	Serpina9	MGI	-	protein_coding	-	3	ENSMUSP00000130064	-	ENSMUSG00000058260	tolerated(0.31)
12_104082263_C/T	12:104082263	12	104082263	T	ENSMUSG00000041536	ENSMUST00000021496	Transcript	missense_variant	35	35	12	A/V	gCg/gTg	rs235411851	1	C	C/T	MODERATE	-	1	-	SNV	Serpina3a	MGI	-	protein_coding	-	5	ENSMUSP00000021496	-	ENSMUSG00000041536	tolerated(0.07)
12_104082263_C/T	12:104082263	12	104082263	T	ENSMUSG00000041536	ENSMUST00000185595	Transcript	missense_variant	196	35	12	A/V	gCg/gTg	rs235411851	1	C	C/T	MODERATE	-	1	-	SNV	Serpina3a	MGI	-	protein_coding	YES	1	ENSMUSP00000140024	-	ENSMUSG00000041536	tolerated(0.07)
12_104082263_C/T	12:104082263	12	104082263	T	ENSMUSG00000041536	ENSMUST00000021496	Transcript	missense_variant	35	35	12	A/V	gCg/gTg	rs235411851	1	C	C/T	MODERATE	-	1	-	SNV	Serpina3a	MGI	-	protein_coding	-	5	ENSMUSP00000021496	-	ENSMUSG00000041536	tolerated(0.07)
12_104082263_C/T	12:104082263	12	104082263	T	ENSMUSG00000041536	ENSMUST00000185595	Transcript	missense_variant	196	35	12	A/V	gCg/gTg	rs235411851	1	C	C/T	MODERATE	-	1	-	SNV	Serpina3a	MGI	-	protein_coding	YES	1	ENSMUSP00000140024	-	ENSMUSG00000041536	tolerated(0.07)
12_104082263_C/T	12:104082263	12	104082263	T	ENSMUSG00000041536	ENSMUST00000021496	Transcript	missense_variant	35	35	12	A/V	gCg/gTg	rs235411851	1	C	C/T	MODERATE	-	1	-	SNV	Serpina3a	MGI	-	protein_coding	-	5	ENSMUSP00000021496	-	ENSMUSG00000041536	tolerated(0.07)
12_104082263_C/T	12:104082263	12	104082263	T	ENSMUSG00000041536	ENSMUST00000185595	Transcript	missense_variant	196	35	12	A/V	gCg/gTg	rs235411851	1	C	C/T	MODERATE	-	1	-	SNV	Serpina3a	MGI	-	protein_coding	YES	1	ENSMUSP00000140024	-	ENSMUSG00000041536	tolerated(0.07)
12_104082326_A/C	12:104082326	12	104082326	C	ENSMUSG00000041536	ENSMUST00000021496	Transcript	missense_variant	98	98	33	E/A	gAa/gCa	rs222458778	1	A	A/C	MODERATE	-	1	-	SNV	Serpina3a	MGI	-	protein_coding	-	5	ENSMUSP00000021496	-	ENSMUSG00000041536	tolerated(0.92)
12_104082326_A/C	12:104082326	12	104082326	C	ENSMUSG00000041536	ENSMUST00000185595	Transcript	missense_variant	259	98	33	E/A	gAa/gCa	rs222458778	1	A	A/C	MODERATE	-	1	-	SNV	Serpina3a	MGI	-	protein_coding	YES	1	ENSMUSP00000140024	-	ENSMUSG00000041536	tolerated(0.92)
12_104082326_A/C	12:104082326	12	104082326	C	ENSMUSG00000041536	ENSMUST00000021496	Transcript	missense_variant	98	98	33	E/A	gAa/gCa	rs222458778	1	A	A/C	MODERATE	-	1	-	SNV	Serpina3a	MGI	-	protein_coding	-	5	ENSMUSP00000021496	-	ENSMUSG00000041536	tolerated(0.92)
12_104082326_A/C	12:104082326	12	104082326	C	ENSMUSG00000041536	ENSMUST00000185595	Transcript	missense_variant	259	98	33	E/A	gAa/gCa	rs222458778	1	A	A/C	MODERATE	-	1	-	SNV	Serpina3a	MGI	-	protein_coding	YES	1	ENSMUSP00000140024	-	ENSMUSG00000041536	tolerated(0.92)
12_104082326_A/C	12:104082326	12	104082326	C	ENSMUSG00000041536	ENSMUST00000021496	Transcript	missense_variant	98	98	33	E/A	gAa/gCa	rs222458778	1	A	A/C	MODERATE	-	1	-	SNV	Serpina3a	MGI	-	protein_coding	-	5	ENSMUSP00000021496	-	ENSMUSG00000041536	tolerated(0.92)
12_104082326_A/C	12:104082326	12	104082326	C	ENSMUSG00000041536	ENSMUST00000185595	Transcript	missense_variant	259	98	33	E/A	gAa/gCa	rs222458778	1	A	A/C	MODERATE	-	1	-	SNV	Serpina3a	MGI	-	protein_coding	YES	1	ENSMUSP00000140024	-	ENSMUSG00000041536	tolerated(0.92)
12_104082427_A/G	12:104082427	12	104082427	G	ENSMUSG00000041536	ENSMUST00000021496	Transcript	missense_variant	199	199	67	K/E	Aag/Gag	rs261268481	1	A	A/G	MODERATE	-	1	-	SNV	Serpina3a	MGI	-	protein_coding	-	5	ENSMUSP00000021496	-	ENSMUSG00000041536	tolerated(0.2)
12_104082427_A/G	12:104082427	12	104082427	G	ENSMUSG00000041536	ENSMUST00000185595	Transcript	missense_variant	360	199	67	K/E	Aag/Gag	rs261268481	1	A	A/G	MODERATE	-	1	-	SNV	Serpina3a	MGI	-	protein_coding	YES	1	ENSMUSP00000140024	-	ENSMUSG00000041536	tolerated(0.2)
12_104082427_A/G	12:104082427	12	104082427	G	ENSMUSG00000041536	ENSMUST00000021496	Transcript	missense_variant	199	199	67	K/E	Aag/Gag	rs261268481	1	A	A/G	MODERATE	-	1	-	SNV	Serpina3a	MGI	-	protein_coding	-	5	ENSMUSP00000021496	-	ENSMUSG00000041536	tolerated(0.2)
12_104082427_A/G	12:104082427	12	104082427	G	ENSMUSG00000041536	ENSMUST00000185595	Transcript	missense_variant	360	199	67	K/E	Aag/Gag	rs261268481	1	A	A/G	MODERATE	-	1	-	SNV	Serpina3a	MGI	-	protein_coding	YES	1	ENSMUSP00000140024	-	ENSMUSG00000041536	tolerated(0.2)
12_104082427_A/G	12:104082427	12	104082427	G	ENSMUSG00000041536	ENSMUST00000021496	Transcript	missense_variant	199	199	67	K/E	Aag/Gag	rs261268481	1	A	A/G	MODERATE	-	1	-	SNV	Serpina3a	MGI	-	protein_coding	-	5	ENSMUSP00000021496	-	ENSMUSG00000041536	tolerated(0.2)
12_104082427_A/G	12:104082427	12	104082427	G	ENSMUSG00000041536	ENSMUST00000185595	Transcript	missense_variant	360	199	67	K/E	Aag/Gag	rs261268481	1	A	A/G	MODERATE	-	1	-	SNV	Serpina3a	MGI	-	protein_coding	YES	1	ENSMUSP00000140024	-	ENSMUSG00000041536	tolerated(0.2)
12_104082506_A/G	12:104082506	12	104082506	G	ENSMUSG00000041536	ENSMUST00000021496	Transcript	missense_variant	278	278	93	D/G	gAc/gGc	rs250254390	1	A	A/G	MODERATE	-	1	-	SNV	Serpina3a	MGI	-	protein_coding	-	5	ENSMUSP00000021496	-	ENSMUSG00000041536	tolerated(1)
12_104082506_A/G	12:104082506	12	104082506	G	ENSMUSG00000041536	ENSMUST00000185595	Transcript	missense_variant	439	278	93	D/G	gAc/gGc	rs250254390	1	A	A/G	MODERATE	-	1	-	SNV	Serpina3a	MGI	-	protein_coding	YES	1	ENSMUSP00000140024	-	ENSMUSG00000041536	tolerated(1)
12_104082506_A/G	12:104082506	12	104082506	G	ENSMUSG00000041536	ENSMUST00000021496	Transcript	missense_variant	278	278	93	D/G	gAc/gGc	rs250254390	1	A	A/G	MODERATE	-	1	-	SNV	Serpina3a	MGI	-	protein_coding	-	5	ENSMUSP00000021496	-	ENSMUSG00000041536	tolerated(1)
12_104082506_A/G	12:104082506	12	104082506	G	ENSMUSG00000041536	ENSMUST00000185595	Transcript	missense_variant	439	278	93	D/G	gAc/gGc	rs250254390	1	A	A/G	MODERATE	-	1	-	SNV	Serpina3a	MGI	-	protein_coding	YES	1	ENSMUSP00000140024	-	ENSMUSG00000041536	tolerated(1)
12_104082506_A/G	12:104082506	12	104082506	G	ENSMUSG00000041536	ENSMUST00000021496	Transcript	missense_variant	278	278	93	D/G	gAc/gGc	rs250254390	1	A	A/G	MODERATE	-	1	-	SNV	Serpina3a	MGI	-	protein_coding	-	5	ENSMUSP00000021496	-	ENSMUSG00000041536	tolerated(1)
12_104082506_A/G	12:104082506	12	104082506	G	ENSMUSG00000041536	ENSMUST00000185595	Transcript	missense_variant	439	278	93	D/G	gAc/gGc	rs250254390	1	A	A/G	MODERATE	-	1	-	SNV	Serpina3a	MGI	-	protein_coding	YES	1	ENSMUSP00000140024	-	ENSMUSG00000041536	tolerated(1)
12_104082550_A/C	12:104082550	12	104082550	C	ENSMUSG00000041536	ENSMUST00000021496	Transcript	missense_variant	322	322	108	T/P	Aca/Cca	rs245526423	1	A	A/C	MODERATE	-	1	-	SNV	Serpina3a	MGI	-	protein_coding	-	5	ENSMUSP00000021496	-	ENSMUSG00000041536	deleterious(0.01)
12_104082550_A/C	12:104082550	12	104082550	C	ENSMUSG00000041536	ENSMUST00000185595	Transcript	missense_variant	483	322	108	T/P	Aca/Cca	rs245526423	1	A	A/C	MODERATE	-	1	-	SNV	Serpina3a	MGI	-	protein_coding	YES	1	ENSMUSP00000140024	-	ENSMUSG00000041536	deleterious(0.01)
12_104082550_A/C	12:104082550	12	104082550	C	ENSMUSG00000041536	ENSMUST00000021496	Transcript	missense_variant	322	322	108	T/P	Aca/Cca	rs245526423	1	A	A/C	MODERATE	-	1	-	SNV	Serpina3a	MGI	-	protein_coding	-	5	ENSMUSP00000021496	-	ENSMUSG00000041536	deleterious(0.01)
12_104082550_A/C	12:104082550	12	104082550	C	ENSMUSG00000041536	ENSMUST00000185595	Transcript	missense_variant	483	322	108	T/P	Aca/Cca	rs245526423	1	A	A/C	MODERATE	-	1	-	SNV	Serpina3a	MGI	-	protein_coding	YES	1	ENSMUSP00000140024	-	ENSMUSG00000041536	deleterious(0.01)
12_104082550_A/C	12:104082550	12	104082550	C	ENSMUSG00000041536	ENSMUST00000021496	Transcript	missense_variant	322	322	108	T/P	Aca/Cca	rs245526423	1	A	A/C	MODERATE	-	1	-	SNV	Serpina3a	MGI	-	protein_coding	-	5	ENSMUSP00000021496	-	ENSMUSG00000041536	deleterious(0.01)
12_104082550_A/C	12:104082550	12	104082550	C	ENSMUSG00000041536	ENSMUST00000185595	Transcript	missense_variant	483	322	108	T/P	Aca/Cca	rs245526423	1	A	A/C	MODERATE	-	1	-	SNV	Serpina3a	MGI	-	protein_coding	YES	1	ENSMUSP00000140024	-	ENSMUSG00000041536	deleterious(0.01)
12_104096758_A/G	12:104096758	12	104096758	G	ENSMUSG00000066364	ENSMUST00000085052	Transcript	missense_variant	129	38	13	E/G	gAg/gGg	rs254409947	1	A	A/G	MODERATE	-	1	-	SNV	Serpina3b	MGI	-	protein_coding	YES	1	ENSMUSP00000082127	-	ENSMUSG00000066364	tolerated(1)
12_104096758_A/G	12:104096758	12	104096758	G	ENSMUSG00000066364	ENSMUST00000085052	Transcript	missense_variant	129	38	13	E/G	gAg/gGg	rs254409947	1	A	A/G	MODERATE	-	1	-	SNV	Serpina3b	MGI	-	protein_coding	YES	1	ENSMUSP00000082127	-	ENSMUSG00000066364	tolerated(1)
12_104105050_C/T	12:104105050	12	104105050	T	ENSMUSG00000066364	ENSMUST00000085052	Transcript	missense_variant	1316	1225	409	H/Y	Cat/Tat	rs214768149	1	C	C/T	MODERATE	-	1	-	SNV	Serpina3b	MGI	-	protein_coding	YES	1	ENSMUSP00000082127	-	ENSMUSG00000066364	tolerated(0.08)
12_104105050_C/T	12:104105050	12	104105050	T	ENSMUSG00000066364	ENSMUST00000085052	Transcript	missense_variant	1316	1225	409	H/Y	Cat/Tat	rs214768149	1	C	C/T	MODERATE	-	1	-	SNV	Serpina3b	MGI	-	protein_coding	YES	1	ENSMUSP00000082127	-	ENSMUSG00000066364	tolerated(0.08)
12_104105053_G/T	12:104105053	12	104105053	T	ENSMUSG00000066364	ENSMUST00000085052	Transcript	missense_variant	1319	1228	410	V/L	Gta/Tta	rs232426754	1	G	G/T	MODERATE	-	1	-	SNV	Serpina3b	MGI	-	protein_coding	YES	1	ENSMUSP00000082127	-	ENSMUSG00000066364	deleterious(0.04)
12_104105053_G/T	12:104105053	12	104105053	T	ENSMUSG00000066364	ENSMUST00000085052	Transcript	missense_variant	1319	1228	410	V/L	Gta/Tta	rs232426754	1	G	G/T	MODERATE	-	1	-	SNV	Serpina3b	MGI	-	protein_coding	YES	1	ENSMUSP00000082127	-	ENSMUSG00000066364	deleterious(0.04)
12_111287529_A/C	12:111287529	12	111287529	C	ENSMUSG00000021279	ENSMUST00000041965	Transcript	missense_variant	2200	1753	585	S/A	Tcg/Gcg	rs13481651	1	A	A/C	MODERATE	-	-1	-	SNV	Cdc42bpb	MGI	-	protein_coding	YES	1	ENSMUSP00000042565	1	ENSMUSG00000021279	tolerated_low_confidence(1)
12_111287529_A/C	12:111287529	12	111287529	C	ENSMUSG00000021279	ENSMUST00000041965	Transcript	missense_variant	2200	1753	585	S/A	Tcg/Gcg	rs13481651	1	A	A/C	MODERATE	-	-1	-	SNV	Cdc42bpb	MGI	-	protein_coding	YES	1	ENSMUSP00000042565	1	ENSMUSG00000021279	tolerated_low_confidence(1)
12_116835624_A/G	12:116835624	12	116835624	G	ENSMUSG00000056553	ENSMUST00000070733	Transcript	missense_variant	990	958	320	K/E	Aag/Gag	rs249862315	1	A	A/G	MODERATE	-	1	-	SNV	Ptprn2	MGI	-	protein_coding	YES	1	ENSMUSP00000064046	1	ENSMUSG00000056553	tolerated(1)
12_116835624_A/G	12:116835624	12	116835624	G	ENSMUSG00000056553	ENSMUST00000190247	Transcript	missense_variant,NMD_transcript_variant	1094	958	320	K/E	Aag/Gag	rs249862315	1	A	A/G	MODERATE	-	1	-	SNV	Ptprn2	MGI	-	nonsense_mediated_decay	-	1	ENSMUSP00000139978	1	ENSMUSG00000056553	tolerated(1)
12_116835624_A/G	12:116835624	12	116835624	G	ENSMUSG00000056553	ENSMUST00000070733	Transcript	missense_variant	990	958	320	K/E	Aag/Gag	rs249862315	1	A	A/G	MODERATE	-	1	-	SNV	Ptprn2	MGI	-	protein_coding	YES	1	ENSMUSP00000064046	1	ENSMUSG00000056553	tolerated(1)
12_116835624_A/G	12:116835624	12	116835624	G	ENSMUSG00000056553	ENSMUST00000190247	Transcript	missense_variant,NMD_transcript_variant	1094	958	320	K/E	Aag/Gag	rs249862315	1	A	A/G	MODERATE	-	1	-	SNV	Ptprn2	MGI	-	nonsense_mediated_decay	-	1	ENSMUSP00000139978	1	ENSMUSG00000056553	tolerated(1)
13_12493426_C/T	13:12493426	13	12493426	T	ENSMUSG00000095105	ENSMUST00000179308	Transcript	missense_variant	755	265	89	G/R	Ggg/Agg	rs243697049	1	C	C/T	MODERATE	-	-1	-	SNV	Edaradd	MGI	-	protein_coding	YES	1	ENSMUSP00000136158	1	ENSMUSG00000057554	tolerated(0.39)
13_12493426_C/T	13:12493426	13	12493426	T	ENSMUSG00000095105	ENSMUST00000179308	Transcript	missense_variant	755	265	89	G/R	Ggg/Agg	rs243697049	1	C	C/T	MODERATE	-	-1	-	SNV	Edaradd	MGI	-	protein_coding	YES	1	ENSMUSP00000136158	1	ENSMUSG00000057554	tolerated(0.39)
13_21089838_C/G	13:21089838	13	21089838	G	ENSMUSG00000021322	ENSMUST00000021757	Transcript	missense_variant	736	455	152	P/R	cCc/cGc	rs13481722	1	C	C/G	MODERATE	-	1	-	SNV	Aoah	MGI	-	protein_coding	YES	1	ENSMUSP00000021757	1	ENSMUSG00000021322	tolerated(0.51)
13_21299976_C/T	13:21299976	13	21299976	T	ENSMUSG00000060404	ENSMUST00000213326	Transcript	missense_variant	418	113	38	T/I	aCa/aTa	rs581370075	1	C	C/T	MODERATE	-	1	-	SNV	Or2w1b	MGI	-	protein_coding	-	5	ENSMUSP00000150565	-	ENSMUSG00000060404	deleterious(0.03)
13_21299976_C/T	13:21299976	13	21299976	T	ENSMUSG00000060404	ENSMUST00000213922	Transcript	missense_variant	641	113	38	T/I	aCa/aTa	rs581370075	1	C	C/T	MODERATE	-	1	-	SNV	Or2w1b	MGI	-	protein_coding	YES	5	ENSMUSP00000150327	-	ENSMUSG00000060404	deleterious(0.03)
13_21299976_C/T	13:21299976	13	21299976	T	ENSMUSG00000060404	ENSMUST00000215207	Transcript	missense_variant	505	113	38	T/I	aCa/aTa	rs581370075	1	C	C/T	MODERATE	-	1	-	SNV	Or2w1b	MGI	-	protein_coding	-	5	ENSMUSP00000150616	-	ENSMUSG00000060404	deleterious(0.03)
13_21299976_C/T	13:21299976	13	21299976	T	ENSMUSG00000060404	ENSMUST00000215941	Transcript	missense_variant	308	113	38	T/I	aCa/aTa	rs581370075	1	C	C/T	MODERATE	-	1	-	SNV	Or2w1b	MGI	-	protein_coding	-	5	ENSMUSP00000151041	-	ENSMUSG00000060404	deleterious(0.03)
13_21578743_C/T	13:21578743	13	21578743	T	ENSMUSG00000021327	ENSMUST00000070785	Transcript	missense_variant	677	574	192	V/M	Gtg/Atg	rs13481724	1	C	C/T	MODERATE	-	-1	-	SNV	Zkscan3	MGI	-	protein_coding	-	1	ENSMUSP00000068424	1	ENSMUSG00000021327	tolerated(0.1)
13_21578743_C/T	13:21578743	13	21578743	T	ENSMUSG00000021327	ENSMUST00000116433	Transcript	missense_variant	677	574	192	V/M	Gtg/Atg	rs13481724	1	C	C/T	MODERATE	-	-1	-	SNV	Zkscan3	MGI	-	protein_coding	-	1	ENSMUSP00000112134	1	ENSMUSG00000021327	tolerated(0.1)
13_21578743_C/T	13:21578743	13	21578743	T	ENSMUSG00000021327	ENSMUST00000116434	Transcript	missense_variant	716	574	192	V/M	Gtg/Atg	rs13481724	1	C	C/T	MODERATE	-	-1	-	SNV	Zkscan3	MGI	-	protein_coding	YES	1	ENSMUSP00000112135	1	ENSMUSG00000021327	tolerated(0.1)
13_21578743_C/T	13:21578743	13	21578743	T	ENSMUSG00000021327	ENSMUST00000117721	Transcript	missense_variant	939	574	192	V/M	Gtg/Atg	rs13481724	1	C	C/T	MODERATE	-	-1	-	SNV	Zkscan3	MGI	-	protein_coding	-	1	ENSMUSP00000112862	1	ENSMUSG00000021327	tolerated(0.18)
13_21578743_C/T	13:21578743	13	21578743	T	ENSMUSG00000021327	ENSMUST00000223831	Transcript	missense_variant	217	73	25	V/M	Gtg/Atg	rs13481724	1	C	C/T	MODERATE	-	-1	-	SNV	Zkscan3	MGI	-	protein_coding	-	-	ENSMUSP00000153241	1	ENSMUSG00000021327	tolerated(0.22)
13_21578743_C/T	13:21578743	13	21578743	T	ENSMUSG00000021327	ENSMUST00000224820	Transcript	missense_variant	909	487	163	V/M	Gtg/Atg	rs13481724	1	C	C/T	MODERATE	-	-1	-	SNV	Zkscan3	MGI	-	protein_coding	-	-	ENSMUSP00000153231	1	ENSMUSG00000021327	tolerated(0.22)
13_21578743_C/T	13:21578743	13	21578743	T	ENSMUSG00000021327	ENSMUST00000070785	Transcript	missense_variant	677	574	192	V/M	Gtg/Atg	rs13481724	1	C	C/T	MODERATE	-	-1	-	SNV	Zkscan3	MGI	-	protein_coding	-	1	ENSMUSP00000068424	1	ENSMUSG00000021327	tolerated(0.1)
13_21578743_C/T	13:21578743	13	21578743	T	ENSMUSG00000021327	ENSMUST00000116433	Transcript	missense_variant	677	574	192	V/M	Gtg/Atg	rs13481724	1	C	C/T	MODERATE	-	-1	-	SNV	Zkscan3	MGI	-	protein_coding	-	1	ENSMUSP00000112134	1	ENSMUSG00000021327	tolerated(0.1)
13_21578743_C/T	13:21578743	13	21578743	T	ENSMUSG00000021327	ENSMUST00000116434	Transcript	missense_variant	716	574	192	V/M	Gtg/Atg	rs13481724	1	C	C/T	MODERATE	-	-1	-	SNV	Zkscan3	MGI	-	protein_coding	YES	1	ENSMUSP00000112135	1	ENSMUSG00000021327	tolerated(0.1)
13_21578743_C/T	13:21578743	13	21578743	T	ENSMUSG00000021327	ENSMUST00000117721	Transcript	missense_variant	939	574	192	V/M	Gtg/Atg	rs13481724	1	C	C/T	MODERATE	-	-1	-	SNV	Zkscan3	MGI	-	protein_coding	-	1	ENSMUSP00000112862	1	ENSMUSG00000021327	tolerated(0.18)
13_21578743_C/T	13:21578743	13	21578743	T	ENSMUSG00000021327	ENSMUST00000223831	Transcript	missense_variant	217	73	25	V/M	Gtg/Atg	rs13481724	1	C	C/T	MODERATE	-	-1	-	SNV	Zkscan3	MGI	-	protein_coding	-	-	ENSMUSP00000153241	1	ENSMUSG00000021327	tolerated(0.22)
13_21578743_C/T	13:21578743	13	21578743	T	ENSMUSG00000021327	ENSMUST00000224820	Transcript	missense_variant	909	487	163	V/M	Gtg/Atg	rs13481724	1	C	C/T	MODERATE	-	-1	-	SNV	Zkscan3	MGI	-	protein_coding	-	-	ENSMUSP00000153231	1	ENSMUSG00000021327	tolerated(0.22)
13_22286199_G/T	13:22286199	13	22286199	T	ENSMUSG00000099611	ENSMUST00000186062	Transcript	missense_variant	736	637	213	L/I	Ctc/Atc	rs260444182	1	G	G/T	MODERATE	-	-1	-	SNV	Vmn1r189	MGI	-	protein_coding	-	-	ENSMUSP00000140924	-	ENSMUSG00000099611	deleterious(0.01)
13_22286199_G/T	13:22286199	13	22286199	T	ENSMUSG00000099611	ENSMUST00000227357	Transcript	missense_variant	978	637	213	L/I	Ctc/Atc	rs260444182	1	G	G/T	MODERATE	-	-1	-	SNV	Vmn1r189	MGI	-	protein_coding	YES	-	ENSMUSP00000153757	-	ENSMUSG00000099611	deleterious(0.01)
13_22286199_G/T	13:22286199	13	22286199	T	ENSMUSG00000099611	ENSMUST00000228428	Transcript	missense_variant	964	637	213	L/I	Ctc/Atc	rs260444182	1	G	G/T	MODERATE	-	-1	-	SNV	Vmn1r189	MGI	-	protein_coding	-	-	ENSMUSP00000154722	-	ENSMUSG00000099611	deleterious(0.01)
13_22286831_A/G	13:22286831	13	22286831	G	ENSMUSG00000099611	ENSMUST00000186062	Transcript	missense_variant	104	5	2	V/A	gTt/gCt	rs235890330	1	A	A/G	MODERATE	-	-1	-	SNV	Vmn1r189	MGI	-	protein_coding	-	-	ENSMUSP00000140924	-	ENSMUSG00000099611	tolerated(0.08)
13_22286831_A/G	13:22286831	13	22286831	G	ENSMUSG00000099611	ENSMUST00000227357	Transcript	missense_variant	346	5	2	V/A	gTt/gCt	rs235890330	1	A	A/G	MODERATE	-	-1	-	SNV	Vmn1r189	MGI	-	protein_coding	YES	-	ENSMUSP00000153757	-	ENSMUSG00000099611	tolerated(0.08)
13_22286831_A/G	13:22286831	13	22286831	G	ENSMUSG00000099611	ENSMUST00000228428	Transcript	missense_variant	332	5	2	V/A	gTt/gCt	rs235890330	1	A	A/G	MODERATE	-	-1	-	SNV	Vmn1r189	MGI	-	protein_coding	-	-	ENSMUSP00000154722	-	ENSMUSG00000099611	tolerated(0.08)
13_47176061_G/T	13:47176061	13	47176061	T	ENSMUSG00000021376	ENSMUST00000224970	Transcript	missense_variant	235	235	79	L/M	Ctg/Atg	rs243385962	1	G	G/T	MODERATE	-	-1	cds_start_NF	SNV	Tpmt	MGI	-	protein_coding	-	-	ENSMUSP00000152893	1	ENSMUSG00000021376	-
13_47176087_C/T	13:47176087	13	47176087	T	ENSMUSG00000021376	ENSMUST00000224970	Transcript	missense_variant	209	209	70	R/Q	cGg/cAg	rs212793454	1	C	C/T	MODERATE	-	-1	cds_start_NF	SNV	Tpmt	MGI	-	protein_coding	-	-	ENSMUSP00000152893	1	ENSMUSG00000021376	-
13_47176087_C/T	13:47176087	13	47176087	T	ENSMUSG00000021376	ENSMUST00000224970	Transcript	missense_variant	209	209	70	R/Q	cGg/cAg	rs212793454	1	C	C/T	MODERATE	-	-1	cds_start_NF	SNV	Tpmt	MGI	-	protein_coding	-	-	ENSMUSP00000152893	1	ENSMUSG00000021376	-
13_67355949_G/T	13:67355949	13	67355949	T	ENSMUSG00000051037	ENSMUST00000117110	Transcript	missense_variant	1143	1021	341	R/W	Agg/Tgg	-	1	G	G/T	MODERATE	-	1	-	SNV	Zfp455	MGI	-	protein_coding	-	1	ENSMUSP00000113356	-	ENSMUSG00000051037	deleterious(0)
13_67355949_G/T	13:67355949	13	67355949	T	ENSMUSG00000051037	ENSMUST00000120861	Transcript	missense_variant	1299	1216	406	R/W	Agg/Tgg	-	1	G	G/T	MODERATE	-	1	-	SNV	Zfp455	MGI	-	protein_coding	YES	2	ENSMUSP00000112546	-	ENSMUSG00000051037	deleterious(0.01)
13_67538083_G/T	13:67538083	13	67538083	T	ENSMUSG00000078994	ENSMUST00000109732	Transcript	missense_variant	1396	1360	454	P/T	Cca/Aca	rs255071065	1	G	G/T	MODERATE	-	-1	-	SNV	Zfp429	MGI	-	protein_coding	YES	1	ENSMUSP00000105354	-	ENSMUSG00000078994	deleterious(0.02)
13_67538083_G/T	13:67538083	13	67538083	T	ENSMUSG00000078994	ENSMUST00000109732	Transcript	missense_variant	1396	1360	454	P/T	Cca/Aca	rs255071065	1	G	G/T	MODERATE	-	-1	-	SNV	Zfp429	MGI	-	protein_coding	YES	1	ENSMUSP00000105354	-	ENSMUSG00000078994	deleterious(0.02)
13_67538083_G/T	13:67538083	13	67538083	T	ENSMUSG00000078994	ENSMUST00000109732	Transcript	missense_variant	1396	1360	454	P/T	Cca/Aca	rs255071065	1	G	G/T	MODERATE	-	-1	-	SNV	Zfp429	MGI	-	protein_coding	YES	1	ENSMUSP00000105354	-	ENSMUSG00000078994	deleterious(0.02)
13_67542231_C/G/T	13:67542231	13	67542231	G	ENSMUSG00000078994	ENSMUST00000181071	Transcript	missense_variant	313	294	98	W/C	tgG/tgC	rs265248871	1	C	C/G/T	MODERATE	-	-1	-	SNV	Zfp429	MGI	-	protein_coding	-	1	ENSMUSP00000137755	-	ENSMUSG00000078994	tolerated_low_confidence(0.18)
13_67542231_C/G/T	13:67542231	13	67542231	G	ENSMUSG00000078994	ENSMUST00000181071	Transcript	missense_variant	313	294	98	W/C	tgG/tgC	rs265248871	1	C	C/G/T	MODERATE	-	-1	-	SNV	Zfp429	MGI	-	protein_coding	-	1	ENSMUSP00000137755	-	ENSMUSG00000078994	tolerated_low_confidence(0.18)
13_67542231_C/G/T	13:67542231	13	67542231	G	ENSMUSG00000078994	ENSMUST00000181071	Transcript	missense_variant	313	294	98	W/C	tgG/tgC	rs265248871	1	C	C/G/T	MODERATE	-	-1	-	SNV	Zfp429	MGI	-	protein_coding	-	1	ENSMUSP00000137755	-	ENSMUSG00000078994	tolerated_low_confidence(0.18)
13_67741788_A/G	13:67741788	13	67741788	G	ENSMUSG00000058093	ENSMUST00000012873	Transcript	missense_variant	605	476	159	L/P	cTc/cCc	rs245713195	1	A	A/G	MODERATE	-	-1	-	SNV	Zfp729b	MGI	-	protein_coding	YES	1	ENSMUSP00000012873	1	ENSMUSG00000058093	tolerated(1)
13_67741788_A/G	13:67741788	13	67741788	G	ENSMUSG00000058093	ENSMUST00000138725	Transcript	missense_variant	615	506	169	L/P	cTc/cCc	rs245713195	1	A	A/G	MODERATE	-	-1	cds_end_NF	SNV	Zfp729b	MGI	-	protein_coding	-	3	ENSMUSP00000115783	1	ENSMUSG00000058093	tolerated(1)
13_67741788_A/G	13:67741788	13	67741788	G	ENSMUSG00000058093	ENSMUST00000012873	Transcript	missense_variant	605	476	159	L/P	cTc/cCc	rs245713195	1	A	A/G	MODERATE	-	-1	-	SNV	Zfp729b	MGI	-	protein_coding	YES	1	ENSMUSP00000012873	1	ENSMUSG00000058093	tolerated(1)
13_67741788_A/G	13:67741788	13	67741788	G	ENSMUSG00000058093	ENSMUST00000138725	Transcript	missense_variant	615	506	169	L/P	cTc/cCc	rs245713195	1	A	A/G	MODERATE	-	-1	cds_end_NF	SNV	Zfp729b	MGI	-	protein_coding	-	3	ENSMUSP00000115783	1	ENSMUSG00000058093	tolerated(1)
13_67741809_A/C	13:67741809	13	67741809	C	ENSMUSG00000058093	ENSMUST00000012873	Transcript	missense_variant	584	455	152	I/R	aTa/aGa	rs224788570	1	A	A/C	MODERATE	-	-1	-	SNV	Zfp729b	MGI	-	protein_coding	YES	1	ENSMUSP00000012873	1	ENSMUSG00000058093	tolerated(1)
13_67741809_A/C	13:67741809	13	67741809	C	ENSMUSG00000058093	ENSMUST00000138725	Transcript	missense_variant	594	485	162	I/R	aTa/aGa	rs224788570	1	A	A/C	MODERATE	-	-1	cds_end_NF	SNV	Zfp729b	MGI	-	protein_coding	-	3	ENSMUSP00000115783	1	ENSMUSG00000058093	tolerated(1)
13_67741809_A/C	13:67741809	13	67741809	C	ENSMUSG00000058093	ENSMUST00000012873	Transcript	missense_variant	584	455	152	I/R	aTa/aGa	rs224788570	1	A	A/C	MODERATE	-	-1	-	SNV	Zfp729b	MGI	-	protein_coding	YES	1	ENSMUSP00000012873	1	ENSMUSG00000058093	tolerated(1)
13_67741809_A/C	13:67741809	13	67741809	C	ENSMUSG00000058093	ENSMUST00000138725	Transcript	missense_variant	594	485	162	I/R	aTa/aGa	rs224788570	1	A	A/C	MODERATE	-	-1	cds_end_NF	SNV	Zfp729b	MGI	-	protein_coding	-	3	ENSMUSP00000115783	1	ENSMUSG00000058093	tolerated(1)
13_67817768_C/G	13:67817768	13	67817768	G	ENSMUSG00000048280	ENSMUST00000137496	Transcript	missense_variant	2251	2222	741	G/A	gGc/gCc	rs387440043	1	C	C/G	MODERATE	-	-1	-	SNV	Zfp738	MGI	-	protein_coding	YES	1	ENSMUSP00000121275	-	ENSMUSG00000048280	deleterious(0.03)
13_93233511_A/G	13:93233511	13	93233511	G	ENSMUSG00000047419	ENSMUST00000062122	Transcript	missense_variant	1794	1576	526	S/P	Tcc/Ccc	rs387801374	1	A	A/G	MODERATE	-	-1	-	SNV	Cmya5	MGI	-	protein_coding	YES	1	ENSMUSP00000050408	1	ENSMUSG00000047419	tolerated_low_confidence(1)
13_93233511_A/G	13:93233511	13	93233511	G	ENSMUSG00000047419	ENSMUST00000062122	Transcript	missense_variant	1794	1576	526	S/P	Tcc/Ccc	rs387801374	1	A	A/G	MODERATE	-	-1	-	SNV	Cmya5	MGI	-	protein_coding	YES	1	ENSMUSP00000050408	1	ENSMUSG00000047419	tolerated_low_confidence(1)
13_95650482_C/G	13:95650482	13	95650482	G	ENSMUSG00000021678	ENSMUST00000022185	Transcript	missense_variant	499	399	133	K/N	aaG/aaC	rs250352005	1	C	C/G	MODERATE	-	-1	-	SNV	F2rl1	MGI	-	protein_coding	YES	1	ENSMUSP00000022185	1	ENSMUSG00000021678	deleterious(0)
13_100559617_A/T	13:100559617	13	100559617	T	ENSMUSG00000021640	ENSMUST00000022142	Transcript	missense_variant	3595	3386	1129	L/H	cTt/cAt	rs250836528	1	A	A/T	MODERATE	-	-1	-	SNV	Naip1	MGI	-	protein_coding	YES	1	ENSMUSP00000022142	1	ENSMUSG00000021640	tolerated(1)
13_100559617_A/T	13:100559617	13	100559617	T	ENSMUSG00000021640	ENSMUST00000222155	Transcript	missense_variant	3498	3386	1129	L/H	cTt/cAt	rs250836528	1	A	A/T	MODERATE	-	-1	-	SNV	Naip1	MGI	-	protein_coding	-	1	ENSMUSP00000152583	1	ENSMUSG00000021640	tolerated(1)
13_100559617_A/T	13:100559617	13	100559617	T	ENSMUSG00000021640	ENSMUST00000022142	Transcript	missense_variant	3595	3386	1129	L/H	cTt/cAt	rs250836528	1	A	A/T	MODERATE	-	-1	-	SNV	Naip1	MGI	-	protein_coding	YES	1	ENSMUSP00000022142	1	ENSMUSG00000021640	tolerated(1)
13_100559617_A/T	13:100559617	13	100559617	T	ENSMUSG00000021640	ENSMUST00000222155	Transcript	missense_variant	3498	3386	1129	L/H	cTt/cAt	rs250836528	1	A	A/T	MODERATE	-	-1	-	SNV	Naip1	MGI	-	protein_coding	-	1	ENSMUSP00000152583	1	ENSMUSG00000021640	tolerated(1)
13_106948779_C/T	13:106948779	13	106948779	T	ENSMUSG00000042590	ENSMUST00000080856	Transcript	missense_variant	2905	2700	900	H/Q	caC/caA	-	1	C	C/T	MODERATE	-	-1	-	SNV	Ipo11	MGI	-	protein_coding	-	1	ENSMUSP00000079667	1	ENSMUSG00000042590	tolerated(0.4)
13_106948779_C/T	13:106948779	13	106948779	T	ENSMUSG00000042590	ENSMUST00000186033	Transcript	missense_variant	2727	2727	909	H/Q	caC/caA	-	1	C	C/T	MODERATE	-	-1	-	SNV	Ipo11	MGI	-	protein_coding	YES	5	ENSMUSP00000140046	1	ENSMUSG00000042590	tolerated(0.4)
13_106948779_C/T	13:106948779	13	106948779	T	ENSMUSG00000042590	ENSMUST00000080856	Transcript	missense_variant	2905	2700	900	H/Q	caC/caA	-	1	C	C/T	MODERATE	-	-1	-	SNV	Ipo11	MGI	-	protein_coding	-	1	ENSMUSP00000079667	1	ENSMUSG00000042590	tolerated(0.4)
13_106948779_C/T	13:106948779	13	106948779	T	ENSMUSG00000042590	ENSMUST00000186033	Transcript	missense_variant	2727	2727	909	H/Q	caC/caA	-	1	C	C/T	MODERATE	-	-1	-	SNV	Ipo11	MGI	-	protein_coding	YES	5	ENSMUSP00000140046	1	ENSMUSG00000042590	tolerated(0.4)
13_106948779_C/T	13:106948779	13	106948779	T	ENSMUSG00000042590	ENSMUST00000080856	Transcript	missense_variant	2905	2700	900	H/Q	caC/caA	-	1	C	C/T	MODERATE	-	-1	-	SNV	Ipo11	MGI	-	protein_coding	-	1	ENSMUSP00000079667	1	ENSMUSG00000042590	tolerated(0.4)
13_106948779_C/T	13:106948779	13	106948779	T	ENSMUSG00000042590	ENSMUST00000186033	Transcript	missense_variant	2727	2727	909	H/Q	caC/caA	-	1	C	C/T	MODERATE	-	-1	-	SNV	Ipo11	MGI	-	protein_coding	YES	5	ENSMUSP00000140046	1	ENSMUSG00000042590	tolerated(0.4)
13_106948779_C/T	13:106948779	13	106948779	T	ENSMUSG00000042590	ENSMUST00000080856	Transcript	missense_variant	2905	2700	900	H/Q	caC/caA	-	1	C	C/T	MODERATE	-	-1	-	SNV	Ipo11	MGI	-	protein_coding	-	1	ENSMUSP00000079667	1	ENSMUSG00000042590	tolerated(0.4)
13_106948779_C/T	13:106948779	13	106948779	T	ENSMUSG00000042590	ENSMUST00000186033	Transcript	missense_variant	2727	2727	909	H/Q	caC/caA	-	1	C	C/T	MODERATE	-	-1	-	SNV	Ipo11	MGI	-	protein_coding	YES	5	ENSMUSP00000140046	1	ENSMUSG00000042590	tolerated(0.4)
13_112631726_G/T	13:112631726	13	112631726	T	ENSMUSG00000021756	ENSMUST00000070731	Transcript	missense_variant,splice_region_variant	1302	1264	422	A/S	Gct/Tct	rs240660261	1	G	G/T	MODERATE	-	1	-	SNV	Il6st	MGI	-	protein_coding	-	5	ENSMUSP00000064205	1	ENSMUSG00000021756	tolerated(0.77)
13_112631726_G/T	13:112631726	13	112631726	T	ENSMUSG00000021756	ENSMUST00000183663	Transcript	missense_variant,splice_region_variant	1547	1264	422	A/S	Gct/Tct	rs240660261	1	G	G/T	MODERATE	-	1	-	SNV	Il6st	MGI	-	protein_coding	YES	1	ENSMUSP00000138836	1	ENSMUSG00000021756	tolerated(0.77)
13_112631726_G/T	13:112631726	13	112631726	T	ENSMUSG00000021756	ENSMUST00000184311	Transcript	missense_variant,splice_region_variant	1449	1264	422	A/S	Gct/Tct	rs240660261	1	G	G/T	MODERATE	-	1	-	SNV	Il6st	MGI	-	protein_coding	-	5	ENSMUSP00000139227	1	ENSMUSG00000021756	tolerated(0.77)
13_112631726_G/T	13:112631726	13	112631726	T	ENSMUSG00000021756	ENSMUST00000070731	Transcript	missense_variant,splice_region_variant	1302	1264	422	A/S	Gct/Tct	rs240660261	1	G	G/T	MODERATE	-	1	-	SNV	Il6st	MGI	-	protein_coding	-	5	ENSMUSP00000064205	1	ENSMUSG00000021756	tolerated(0.77)
13_112631726_G/T	13:112631726	13	112631726	T	ENSMUSG00000021756	ENSMUST00000183663	Transcript	missense_variant,splice_region_variant	1547	1264	422	A/S	Gct/Tct	rs240660261	1	G	G/T	MODERATE	-	1	-	SNV	Il6st	MGI	-	protein_coding	YES	1	ENSMUSP00000138836	1	ENSMUSG00000021756	tolerated(0.77)
13_112631726_G/T	13:112631726	13	112631726	T	ENSMUSG00000021756	ENSMUST00000184311	Transcript	missense_variant,splice_region_variant	1449	1264	422	A/S	Gct/Tct	rs240660261	1	G	G/T	MODERATE	-	1	-	SNV	Il6st	MGI	-	protein_coding	-	5	ENSMUSP00000139227	1	ENSMUSG00000021756	tolerated(0.77)
13_112631726_G/T	13:112631726	13	112631726	T	ENSMUSG00000021756	ENSMUST00000070731	Transcript	missense_variant,splice_region_variant	1302	1264	422	A/S	Gct/Tct	rs240660261	1	G	G/T	MODERATE	-	1	-	SNV	Il6st	MGI	-	protein_coding	-	5	ENSMUSP00000064205	1	ENSMUSG00000021756	tolerated(0.77)
13_112631726_G/T	13:112631726	13	112631726	T	ENSMUSG00000021756	ENSMUST00000183663	Transcript	missense_variant,splice_region_variant	1547	1264	422	A/S	Gct/Tct	rs240660261	1	G	G/T	MODERATE	-	1	-	SNV	Il6st	MGI	-	protein_coding	YES	1	ENSMUSP00000138836	1	ENSMUSG00000021756	tolerated(0.77)
13_112631726_G/T	13:112631726	13	112631726	T	ENSMUSG00000021756	ENSMUST00000184311	Transcript	missense_variant,splice_region_variant	1449	1264	422	A/S	Gct/Tct	rs240660261	1	G	G/T	MODERATE	-	1	-	SNV	Il6st	MGI	-	protein_coding	-	5	ENSMUSP00000139227	1	ENSMUSG00000021756	tolerated(0.77)
13_112631726_G/T	13:112631726	13	112631726	T	ENSMUSG00000021756	ENSMUST00000070731	Transcript	missense_variant,splice_region_variant	1302	1264	422	A/S	Gct/Tct	rs240660261	1	G	G/T	MODERATE	-	1	-	SNV	Il6st	MGI	-	protein_coding	-	5	ENSMUSP00000064205	1	ENSMUSG00000021756	tolerated(0.77)
13_112631726_G/T	13:112631726	13	112631726	T	ENSMUSG00000021756	ENSMUST00000183663	Transcript	missense_variant,splice_region_variant	1547	1264	422	A/S	Gct/Tct	rs240660261	1	G	G/T	MODERATE	-	1	-	SNV	Il6st	MGI	-	protein_coding	YES	1	ENSMUSP00000138836	1	ENSMUSG00000021756	tolerated(0.77)
13_112631726_G/T	13:112631726	13	112631726	T	ENSMUSG00000021756	ENSMUST00000184311	Transcript	missense_variant,splice_region_variant	1449	1264	422	A/S	Gct/Tct	rs240660261	1	G	G/T	MODERATE	-	1	-	SNV	Il6st	MGI	-	protein_coding	-	5	ENSMUSP00000139227	1	ENSMUSG00000021756	tolerated(0.77)
13_112660831_G/T	13:112660831	13	112660831	T	ENSMUSG00000050377	ENSMUST00000051756	Transcript	missense_variant	2178	1757	586	A/E	gCg/gAg	rs249319190	1	G	G/T	MODERATE	-	-1	-	SNV	Il31ra	MGI	-	protein_coding	YES	1	ENSMUSP00000058045	1	ENSMUSG00000050377	tolerated(0.49)
13_112660831_G/T	13:112660831	13	112660831	T	ENSMUSG00000050377	ENSMUST00000223819	Transcript	missense_variant,NMD_transcript_variant	2074	1838	613	A/E	gCg/gAg	rs249319190	1	G	G/T	MODERATE	-	-1	-	SNV	Il31ra	MGI	-	nonsense_mediated_decay	-	-	ENSMUSP00000152979	1	ENSMUSG00000050377	tolerated(0.69)
13_112660831_G/T	13:112660831	13	112660831	T	ENSMUSG00000050377	ENSMUST00000224510	Transcript	missense_variant	2206	1514	505	A/E	gCg/gAg	rs249319190	1	G	G/T	MODERATE	-	-1	-	SNV	Il31ra	MGI	-	protein_coding	-	-	ENSMUSP00000153382	1	ENSMUSG00000050377	tolerated(0.47)
13_112660831_G/T	13:112660831	13	112660831	T	ENSMUSG00000050377	ENSMUST00000051756	Transcript	missense_variant	2178	1757	586	A/E	gCg/gAg	rs249319190	1	G	G/T	MODERATE	-	-1	-	SNV	Il31ra	MGI	-	protein_coding	YES	1	ENSMUSP00000058045	1	ENSMUSG00000050377	tolerated(0.49)
13_112660831_G/T	13:112660831	13	112660831	T	ENSMUSG00000050377	ENSMUST00000223819	Transcript	missense_variant,NMD_transcript_variant	2074	1838	613	A/E	gCg/gAg	rs249319190	1	G	G/T	MODERATE	-	-1	-	SNV	Il31ra	MGI	-	nonsense_mediated_decay	-	-	ENSMUSP00000152979	1	ENSMUSG00000050377	tolerated(0.69)
13_112660831_G/T	13:112660831	13	112660831	T	ENSMUSG00000050377	ENSMUST00000224510	Transcript	missense_variant	2206	1514	505	A/E	gCg/gAg	rs249319190	1	G	G/T	MODERATE	-	-1	-	SNV	Il31ra	MGI	-	protein_coding	-	-	ENSMUSP00000153382	1	ENSMUSG00000050377	tolerated(0.47)
13_112660831_G/T	13:112660831	13	112660831	T	ENSMUSG00000050377	ENSMUST00000051756	Transcript	missense_variant	2178	1757	586	A/E	gCg/gAg	rs249319190	1	G	G/T	MODERATE	-	-1	-	SNV	Il31ra	MGI	-	protein_coding	YES	1	ENSMUSP00000058045	1	ENSMUSG00000050377	tolerated(0.49)
13_112660831_G/T	13:112660831	13	112660831	T	ENSMUSG00000050377	ENSMUST00000223819	Transcript	missense_variant,NMD_transcript_variant	2074	1838	613	A/E	gCg/gAg	rs249319190	1	G	G/T	MODERATE	-	-1	-	SNV	Il31ra	MGI	-	nonsense_mediated_decay	-	-	ENSMUSP00000152979	1	ENSMUSG00000050377	tolerated(0.69)
13_112660831_G/T	13:112660831	13	112660831	T	ENSMUSG00000050377	ENSMUST00000224510	Transcript	missense_variant	2206	1514	505	A/E	gCg/gAg	rs249319190	1	G	G/T	MODERATE	-	-1	-	SNV	Il31ra	MGI	-	protein_coding	-	-	ENSMUSP00000153382	1	ENSMUSG00000050377	tolerated(0.47)
13_112660831_G/T	13:112660831	13	112660831	T	ENSMUSG00000050377	ENSMUST00000051756	Transcript	missense_variant	2178	1757	586	A/E	gCg/gAg	rs249319190	1	G	G/T	MODERATE	-	-1	-	SNV	Il31ra	MGI	-	protein_coding	YES	1	ENSMUSP00000058045	1	ENSMUSG00000050377	tolerated(0.49)
13_112660831_G/T	13:112660831	13	112660831	T	ENSMUSG00000050377	ENSMUST00000223819	Transcript	missense_variant,NMD_transcript_variant	2074	1838	613	A/E	gCg/gAg	rs249319190	1	G	G/T	MODERATE	-	-1	-	SNV	Il31ra	MGI	-	nonsense_mediated_decay	-	-	ENSMUSP00000152979	1	ENSMUSG00000050377	tolerated(0.69)
13_112660831_G/T	13:112660831	13	112660831	T	ENSMUSG00000050377	ENSMUST00000224510	Transcript	missense_variant	2206	1514	505	A/E	gCg/gAg	rs249319190	1	G	G/T	MODERATE	-	-1	-	SNV	Il31ra	MGI	-	protein_coding	-	-	ENSMUSP00000153382	1	ENSMUSG00000050377	tolerated(0.47)
13_113072113_A/C	13:113072113	13	113072113	C	ENSMUSG00000042426	ENSMUST00000038574	Transcript	missense_variant	1095	756	252	E/D	gaA/gaC	rs213479138	1	A	A/C	MODERATE	-	1	-	SNV	Dhx29	MGI	-	protein_coding	YES	1	ENSMUSP00000035244	1	ENSMUSG00000042426	tolerated(0.63)
13_113072113_A/C	13:113072113	13	113072113	C	ENSMUSG00000042426	ENSMUST00000224176	Transcript	missense_variant,NMD_transcript_variant	1095	756	252	E/D	gaA/gaC	rs213479138	1	A	A/C	MODERATE	-	1	-	SNV	Dhx29	MGI	-	nonsense_mediated_decay	-	-	ENSMUSP00000153182	1	ENSMUSG00000042426	tolerated(0.63)
13_113072113_A/C	13:113072113	13	113072113	C	ENSMUSG00000042426	ENSMUST00000038574	Transcript	missense_variant	1095	756	252	E/D	gaA/gaC	rs213479138	1	A	A/C	MODERATE	-	1	-	SNV	Dhx29	MGI	-	protein_coding	YES	1	ENSMUSP00000035244	1	ENSMUSG00000042426	tolerated(0.63)
13_113072113_A/C	13:113072113	13	113072113	C	ENSMUSG00000042426	ENSMUST00000224176	Transcript	missense_variant,NMD_transcript_variant	1095	756	252	E/D	gaA/gaC	rs213479138	1	A	A/C	MODERATE	-	1	-	SNV	Dhx29	MGI	-	nonsense_mediated_decay	-	-	ENSMUSP00000153182	1	ENSMUSG00000042426	tolerated(0.63)
13_113072119_A/C	13:113072119	13	113072119	C	ENSMUSG00000042426	ENSMUST00000038574	Transcript	missense_variant	1101	762	254	E/D	gaA/gaC	rs232020447	1	A	A/C	MODERATE	-	1	-	SNV	Dhx29	MGI	-	protein_coding	YES	1	ENSMUSP00000035244	1	ENSMUSG00000042426	tolerated(0.23)
13_113072119_A/C	13:113072119	13	113072119	C	ENSMUSG00000042426	ENSMUST00000224176	Transcript	missense_variant,NMD_transcript_variant	1101	762	254	E/D	gaA/gaC	rs232020447	1	A	A/C	MODERATE	-	1	-	SNV	Dhx29	MGI	-	nonsense_mediated_decay	-	-	ENSMUSP00000153182	1	ENSMUSG00000042426	tolerated(0.06)
13_113072119_A/C	13:113072119	13	113072119	C	ENSMUSG00000042426	ENSMUST00000038574	Transcript	missense_variant	1101	762	254	E/D	gaA/gaC	rs232020447	1	A	A/C	MODERATE	-	1	-	SNV	Dhx29	MGI	-	protein_coding	YES	1	ENSMUSP00000035244	1	ENSMUSG00000042426	tolerated(0.23)
13_113072119_A/C	13:113072119	13	113072119	C	ENSMUSG00000042426	ENSMUST00000224176	Transcript	missense_variant,NMD_transcript_variant	1101	762	254	E/D	gaA/gaC	rs232020447	1	A	A/C	MODERATE	-	1	-	SNV	Dhx29	MGI	-	nonsense_mediated_decay	-	-	ENSMUSP00000153182	1	ENSMUSG00000042426	tolerated(0.06)
13_113133431_A/G	13:113133431	13	113133431	G	ENSMUSG00000074651	ENSMUST00000092089	Transcript	missense_variant	388	361	121	M/V	Atg/Gtg	rs248468881	1	A	A/G	MODERATE	-	1	-	SNV	Mcidas	MGI	-	protein_coding	YES	1	ENSMUSP00000089721	1	ENSMUSG00000074651	tolerated(1)
13_113135448_C/G	13:113135448	13	113135448	G	ENSMUSG00000074651	ENSMUST00000092089	Transcript	missense_variant	897	870	290	H/Q	caC/caG	rs233690293	1	C	C/G	MODERATE	-	1	-	SNV	Mcidas	MGI	-	protein_coding	YES	1	ENSMUSP00000089721	1	ENSMUSG00000074651	tolerated(1)
13_113135448_C/G	13:113135448	13	113135448	G	ENSMUSG00000074651	ENSMUST00000092089	Transcript	missense_variant	897	870	290	H/Q	caC/caG	rs233690293	1	C	C/G	MODERATE	-	1	-	SNV	Mcidas	MGI	-	protein_coding	YES	1	ENSMUSP00000089721	1	ENSMUSG00000074651	tolerated(1)
13_113135448_C/G	13:113135448	13	113135448	G	ENSMUSG00000074651	ENSMUST00000092089	Transcript	missense_variant	897	870	290	H/Q	caC/caG	rs233690293	1	C	C/G	MODERATE	-	1	-	SNV	Mcidas	MGI	-	protein_coding	YES	1	ENSMUSP00000089721	1	ENSMUSG00000074651	tolerated(1)
13_113135448_C/G	13:113135448	13	113135448	G	ENSMUSG00000074651	ENSMUST00000092089	Transcript	missense_variant	897	870	290	H/Q	caC/caG	rs233690293	1	C	C/G	MODERATE	-	1	-	SNV	Mcidas	MGI	-	protein_coding	YES	1	ENSMUSP00000089721	1	ENSMUSG00000074651	tolerated(1)
13_113215184_A/T	13:113215184	13	113215184	T	ENSMUSG00000078926	ENSMUST00000109244	Transcript	missense_variant	751	751	251	T/S	Acc/Tcc	rs259792421	1	A	A/T	MODERATE	-	1	-	SNV	Cdc20b	MGI	-	protein_coding	YES	5	ENSMUSP00000104867	1	ENSMUSG00000023132	tolerated(1)
13_113215184_A/T	13:113215184	13	113215184	T	ENSMUSG00000078926	ENSMUST00000181117	Transcript	missense_variant	751	751	251	T/S	Acc/Tcc	rs259792421	1	A	A/T	MODERATE	-	1	-	SNV	Cdc20b	MGI	-	protein_coding	-	5	ENSMUSP00000137915	1	ENSMUSG00000023132	tolerated(1)
13_113215184_A/T	13:113215184	13	113215184	T	ENSMUSG00000078926	ENSMUST00000181568	Transcript	missense_variant	751	751	251	T/S	Acc/Tcc	rs259792421	1	A	A/T	MODERATE	-	1	-	SNV	Cdc20b	MGI	-	protein_coding	-	5	ENSMUSP00000137849	1	ENSMUSG00000023132	tolerated(1)
13_113215184_A/T	13:113215184	13	113215184	T	ENSMUSG00000078926	ENSMUST00000109244	Transcript	missense_variant	751	751	251	T/S	Acc/Tcc	rs259792421	1	A	A/T	MODERATE	-	1	-	SNV	Cdc20b	MGI	-	protein_coding	YES	5	ENSMUSP00000104867	1	ENSMUSG00000023132	tolerated(1)
13_113215184_A/T	13:113215184	13	113215184	T	ENSMUSG00000078926	ENSMUST00000181117	Transcript	missense_variant	751	751	251	T/S	Acc/Tcc	rs259792421	1	A	A/T	MODERATE	-	1	-	SNV	Cdc20b	MGI	-	protein_coding	-	5	ENSMUSP00000137915	1	ENSMUSG00000023132	tolerated(1)
13_113215184_A/T	13:113215184	13	113215184	T	ENSMUSG00000078926	ENSMUST00000181568	Transcript	missense_variant	751	751	251	T/S	Acc/Tcc	rs259792421	1	A	A/T	MODERATE	-	1	-	SNV	Cdc20b	MGI	-	protein_coding	-	5	ENSMUSP00000137849	1	ENSMUSG00000023132	tolerated(1)
13_113215184_A/T	13:113215184	13	113215184	T	ENSMUSG00000078926	ENSMUST00000109244	Transcript	missense_variant	751	751	251	T/S	Acc/Tcc	rs259792421	1	A	A/T	MODERATE	-	1	-	SNV	Cdc20b	MGI	-	protein_coding	YES	5	ENSMUSP00000104867	1	ENSMUSG00000023132	tolerated(1)
13_113215184_A/T	13:113215184	13	113215184	T	ENSMUSG00000078926	ENSMUST00000181117	Transcript	missense_variant	751	751	251	T/S	Acc/Tcc	rs259792421	1	A	A/T	MODERATE	-	1	-	SNV	Cdc20b	MGI	-	protein_coding	-	5	ENSMUSP00000137915	1	ENSMUSG00000023132	tolerated(1)
13_113215184_A/T	13:113215184	13	113215184	T	ENSMUSG00000078926	ENSMUST00000181568	Transcript	missense_variant	751	751	251	T/S	Acc/Tcc	rs259792421	1	A	A/T	MODERATE	-	1	-	SNV	Cdc20b	MGI	-	protein_coding	-	5	ENSMUSP00000137849	1	ENSMUSG00000023132	tolerated(1)
13_113220504_C/T	13:113220504	13	113220504	T	ENSMUSG00000078926	ENSMUST00000109244	Transcript	missense_variant	1382	1382	461	A/V	gCg/gTg	rs233058562	1	C	C/T	MODERATE	-	1	-	SNV	Cdc20b	MGI	-	protein_coding	YES	5	ENSMUSP00000104867	1	ENSMUSG00000023132	tolerated(0.92)
13_113220504_C/T	13:113220504	13	113220504	T	ENSMUSG00000078926	ENSMUST00000181117	Transcript	missense_variant	1382	1382	461	A/V	gCg/gTg	rs233058562	1	C	C/T	MODERATE	-	1	-	SNV	Cdc20b	MGI	-	protein_coding	-	5	ENSMUSP00000137915	1	ENSMUSG00000023132	tolerated(0.89)
13_113220504_C/T	13:113220504	13	113220504	T	ENSMUSG00000078926	ENSMUST00000181568	Transcript	missense_variant	1256	1256	419	A/V	gCg/gTg	rs233058562	1	C	C/T	MODERATE	-	1	-	SNV	Cdc20b	MGI	-	protein_coding	-	5	ENSMUSP00000137849	1	ENSMUSG00000023132	tolerated(1)
13_113456683_A/G	13:113456683	13	113456683	G	ENSMUSG00000021763	ENSMUST00000136755	Transcript	missense_variant	2825	2728	910	T/A	Aca/Gca	rs246849814	1	A	A/G	MODERATE	-	1	-	SNV	Cspg4b	MGI	-	protein_coding	YES	5	ENSMUSP00000119993	-	ENSMUSG00000021763	deleterious(0.01)
13_113456683_A/G	13:113456683	13	113456683	G	ENSMUSG00000021763	ENSMUST00000136755	Transcript	missense_variant	2825	2728	910	T/A	Aca/Gca	rs246849814	1	A	A/G	MODERATE	-	1	-	SNV	Cspg4b	MGI	-	protein_coding	YES	5	ENSMUSP00000119993	-	ENSMUSG00000021763	deleterious(0.01)
13_113457659_C/T	13:113457659	13	113457659	T	ENSMUSG00000021763	ENSMUST00000136755	Transcript	missense_variant	3801	3704	1235	S/L	tCa/tTa	rs232722345	1	C	C/T	MODERATE	-	1	-	SNV	Cspg4b	MGI	-	protein_coding	YES	5	ENSMUSP00000119993	-	ENSMUSG00000021763	tolerated(1)
13_113457659_C/T	13:113457659	13	113457659	T	ENSMUSG00000021763	ENSMUST00000136755	Transcript	missense_variant	3801	3704	1235	S/L	tCa/tTa	rs232722345	1	C	C/T	MODERATE	-	1	-	SNV	Cspg4b	MGI	-	protein_coding	YES	5	ENSMUSP00000119993	-	ENSMUSG00000021763	tolerated(1)
13_113505441_C/T	13:113505441	13	113505441	T	ENSMUSG00000021763	ENSMUST00000136755	Transcript	missense_variant	6666	6569	2190	S/F	tCc/tTc	rs247405171	1	C	C/T	MODERATE	-	1	-	SNV	Cspg4b	MGI	-	protein_coding	YES	5	ENSMUSP00000119993	-	ENSMUSG00000021763	tolerated(0.75)
13_113505441_C/T	13:113505441	13	113505441	T	ENSMUSG00000021763	ENSMUST00000136755	Transcript	missense_variant	6666	6569	2190	S/F	tCc/tTc	rs247405171	1	C	C/T	MODERATE	-	1	-	SNV	Cspg4b	MGI	-	protein_coding	YES	5	ENSMUSP00000119993	-	ENSMUSG00000021763	tolerated(0.75)
13_113505441_C/T	13:113505441	13	113505441	T	ENSMUSG00000021763	ENSMUST00000136755	Transcript	missense_variant	6666	6569	2190	S/F	tCc/tTc	rs247405171	1	C	C/T	MODERATE	-	1	-	SNV	Cspg4b	MGI	-	protein_coding	YES	5	ENSMUSP00000119993	-	ENSMUSG00000021763	tolerated(0.75)
13_118523307_C/T	13:118523307	13	118523307	T	ENSMUSG00000021731	ENSMUST00000022245	Transcript	missense_variant	482	464	155	R/Q	cGg/cAg	rs220679643	1	C	C/T	MODERATE	-	-1	-	SNV	Mrps30	MGI	-	protein_coding	YES	1	ENSMUSP00000022245	-	ENSMUSG00000021731	tolerated(0.12)
13_118523307_C/T	13:118523307	13	118523307	T	ENSMUSG00000021731	ENSMUST00000022245	Transcript	missense_variant	482	464	155	R/Q	cGg/cAg	rs220679643	1	C	C/T	MODERATE	-	-1	-	SNV	Mrps30	MGI	-	protein_coding	YES	1	ENSMUSP00000022245	-	ENSMUSG00000021731	tolerated(0.12)
13_118523307_C/T	13:118523307	13	118523307	T	ENSMUSG00000021731	ENSMUST00000022245	Transcript	missense_variant	482	464	155	R/Q	cGg/cAg	rs220679643	1	C	C/T	MODERATE	-	-1	-	SNV	Mrps30	MGI	-	protein_coding	YES	1	ENSMUSP00000022245	-	ENSMUSG00000021731	tolerated(0.12)
13_118523307_C/T	13:118523307	13	118523307	T	ENSMUSG00000021731	ENSMUST00000022245	Transcript	missense_variant	482	464	155	R/Q	cGg/cAg	rs220679643	1	C	C/T	MODERATE	-	-1	-	SNV	Mrps30	MGI	-	protein_coding	YES	1	ENSMUSP00000022245	-	ENSMUSG00000021731	tolerated(0.12)
13_118523410_C/T	13:118523410	13	118523410	T	ENSMUSG00000021731	ENSMUST00000022245	Transcript	missense_variant	379	361	121	A/T	Gcc/Acc	rs226358275	1	C	C/T	MODERATE	-	-1	-	SNV	Mrps30	MGI	-	protein_coding	YES	1	ENSMUSP00000022245	-	ENSMUSG00000021731	tolerated(0.39)
13_118523410_C/T	13:118523410	13	118523410	T	ENSMUSG00000021731	ENSMUST00000022245	Transcript	missense_variant	379	361	121	A/T	Gcc/Acc	rs226358275	1	C	C/T	MODERATE	-	-1	-	SNV	Mrps30	MGI	-	protein_coding	YES	1	ENSMUSP00000022245	-	ENSMUSG00000021731	tolerated(0.39)
13_118523410_C/T	13:118523410	13	118523410	T	ENSMUSG00000021731	ENSMUST00000022245	Transcript	missense_variant	379	361	121	A/T	Gcc/Acc	rs226358275	1	C	C/T	MODERATE	-	-1	-	SNV	Mrps30	MGI	-	protein_coding	YES	1	ENSMUSP00000022245	-	ENSMUSG00000021731	tolerated(0.39)
13_118523410_C/T	13:118523410	13	118523410	T	ENSMUSG00000021731	ENSMUST00000022245	Transcript	missense_variant	379	361	121	A/T	Gcc/Acc	rs226358275	1	C	C/T	MODERATE	-	-1	-	SNV	Mrps30	MGI	-	protein_coding	YES	1	ENSMUSP00000022245	-	ENSMUSG00000021731	tolerated(0.39)
13_119608758_A/C/G	13:119608758	13	119608758	C	ENSMUSG00000062822	ENSMUST00000026519	Transcript	missense_variant	1467	1022	341	Y/S	tAt/tCt	rs253373658	1	A	A/C/G	MODERATE	-	1	-	SNV	4833420G17Rik	MGI	-	protein_coding	-	1	ENSMUSP00000026519	1	ENSMUSG00000062822	tolerated(0.43)
13_119608758_A/C/G	13:119608758	13	119608758	G	ENSMUSG00000062822	ENSMUST00000026519	Transcript	missense_variant	1467	1022	341	Y/C	tAt/tGt	rs253373658	2	A	A/C/G	MODERATE	-	1	-	SNV	4833420G17Rik	MGI	-	protein_coding	-	1	ENSMUSP00000026519	1	ENSMUSG00000062822	tolerated(0.77)
13_119608758_A/C/G	13:119608758	13	119608758	C	ENSMUSG00000062822	ENSMUST00000224312	Transcript	missense_variant	2308	1022	341	Y/S	tAt/tCt	rs253373658	1	A	A/C/G	MODERATE	-	1	-	SNV	4833420G17Rik	MGI	-	protein_coding	YES	-	ENSMUSP00000153150	1	ENSMUSG00000062822	tolerated(0.43)
13_119608758_A/C/G	13:119608758	13	119608758	G	ENSMUSG00000062822	ENSMUST00000224312	Transcript	missense_variant	2308	1022	341	Y/C	tAt/tGt	rs253373658	2	A	A/C/G	MODERATE	-	1	-	SNV	4833420G17Rik	MGI	-	protein_coding	YES	-	ENSMUSP00000153150	1	ENSMUSG00000062822	tolerated(0.77)
13_119608758_A/C/G	13:119608758	13	119608758	C	ENSMUSG00000062822	ENSMUST00000225186	Transcript	missense_variant	1526	1022	341	Y/S	tAt/tCt	rs253373658	1	A	A/C/G	MODERATE	-	1	-	SNV	4833420G17Rik	MGI	-	protein_coding	-	-	ENSMUSP00000153079	1	ENSMUSG00000062822	tolerated(0.43)
13_119608758_A/C/G	13:119608758	13	119608758	G	ENSMUSG00000062822	ENSMUST00000225186	Transcript	missense_variant	1526	1022	341	Y/C	tAt/tGt	rs253373658	2	A	A/C/G	MODERATE	-	1	-	SNV	4833420G17Rik	MGI	-	protein_coding	-	-	ENSMUSP00000153079	1	ENSMUSG00000062822	tolerated(0.77)
13_119608758_A/C/G	13:119608758	13	119608758	C	ENSMUSG00000062822	ENSMUST00000225726	Transcript	missense_variant,NMD_transcript_variant	1459	1022	341	Y/S	tAt/tCt	rs253373658	1	A	A/C/G	MODERATE	-	1	-	SNV	4833420G17Rik	MGI	-	nonsense_mediated_decay	-	-	ENSMUSP00000153338	1	ENSMUSG00000062822	tolerated(0.42)
13_119608758_A/C/G	13:119608758	13	119608758	G	ENSMUSG00000062822	ENSMUST00000225726	Transcript	missense_variant,NMD_transcript_variant	1459	1022	341	Y/C	tAt/tGt	rs253373658	2	A	A/C/G	MODERATE	-	1	-	SNV	4833420G17Rik	MGI	-	nonsense_mediated_decay	-	-	ENSMUSP00000153338	1	ENSMUSG00000062822	tolerated(0.62)
13_119608758_A/C/G	13:119608758	13	119608758	C	ENSMUSG00000062822	ENSMUST00000026519	Transcript	missense_variant	1467	1022	341	Y/S	tAt/tCt	rs253373658	1	A	A/C/G	MODERATE	-	1	-	SNV	4833420G17Rik	MGI	-	protein_coding	-	1	ENSMUSP00000026519	1	ENSMUSG00000062822	tolerated(0.43)
13_119608758_A/C/G	13:119608758	13	119608758	G	ENSMUSG00000062822	ENSMUST00000026519	Transcript	missense_variant	1467	1022	341	Y/C	tAt/tGt	rs253373658	2	A	A/C/G	MODERATE	-	1	-	SNV	4833420G17Rik	MGI	-	protein_coding	-	1	ENSMUSP00000026519	1	ENSMUSG00000062822	tolerated(0.77)
13_119608758_A/C/G	13:119608758	13	119608758	C	ENSMUSG00000062822	ENSMUST00000224312	Transcript	missense_variant	2308	1022	341	Y/S	tAt/tCt	rs253373658	1	A	A/C/G	MODERATE	-	1	-	SNV	4833420G17Rik	MGI	-	protein_coding	YES	-	ENSMUSP00000153150	1	ENSMUSG00000062822	tolerated(0.43)
13_119608758_A/C/G	13:119608758	13	119608758	G	ENSMUSG00000062822	ENSMUST00000224312	Transcript	missense_variant	2308	1022	341	Y/C	tAt/tGt	rs253373658	2	A	A/C/G	MODERATE	-	1	-	SNV	4833420G17Rik	MGI	-	protein_coding	YES	-	ENSMUSP00000153150	1	ENSMUSG00000062822	tolerated(0.77)
13_119608758_A/C/G	13:119608758	13	119608758	C	ENSMUSG00000062822	ENSMUST00000225186	Transcript	missense_variant	1526	1022	341	Y/S	tAt/tCt	rs253373658	1	A	A/C/G	MODERATE	-	1	-	SNV	4833420G17Rik	MGI	-	protein_coding	-	-	ENSMUSP00000153079	1	ENSMUSG00000062822	tolerated(0.43)
13_119608758_A/C/G	13:119608758	13	119608758	G	ENSMUSG00000062822	ENSMUST00000225186	Transcript	missense_variant	1526	1022	341	Y/C	tAt/tGt	rs253373658	2	A	A/C/G	MODERATE	-	1	-	SNV	4833420G17Rik	MGI	-	protein_coding	-	-	ENSMUSP00000153079	1	ENSMUSG00000062822	tolerated(0.77)
13_119608758_A/C/G	13:119608758	13	119608758	C	ENSMUSG00000062822	ENSMUST00000225726	Transcript	missense_variant,NMD_transcript_variant	1459	1022	341	Y/S	tAt/tCt	rs253373658	1	A	A/C/G	MODERATE	-	1	-	SNV	4833420G17Rik	MGI	-	nonsense_mediated_decay	-	-	ENSMUSP00000153338	1	ENSMUSG00000062822	tolerated(0.42)
13_119608758_A/C/G	13:119608758	13	119608758	G	ENSMUSG00000062822	ENSMUST00000225726	Transcript	missense_variant,NMD_transcript_variant	1459	1022	341	Y/C	tAt/tGt	rs253373658	2	A	A/C/G	MODERATE	-	1	-	SNV	4833420G17Rik	MGI	-	nonsense_mediated_decay	-	-	ENSMUSP00000153338	1	ENSMUSG00000062822	tolerated(0.62)
14_14302987_A/G	14:14302987	14	14302987	G	ENSMUSG00000021748	ENSMUST00000022268	Transcript	missense_variant	954	861	287	N/K	aaT/aaG	-	1	A	A/G	MODERATE	-	1	-	SNV	Pdhb	MGI	-	protein_coding	YES	1	ENSMUSP00000022268	1	ENSMUSG00000021748	deleterious_low_confidence(0.02)
14_14585041_C/T	14:14585041	14	14585041	T	ENSMUSG00000025278	ENSMUST00000052678	Transcript	missense_variant	1525	1330	444	V/I	Gta/Ata	rs221221348	1	C	C/T	MODERATE	-	-1	-	SNV	Flnb	MGI	-	protein_coding	YES	5	ENSMUSP00000052020	1	ENSMUSG00000025278	tolerated_low_confidence(0.12)
14_18069283_A/T	14:18069283	14	18069283	T	ENSMUSG00000095056	ENSMUST00000164038	Transcript	missense_variant	611	548	183	V/E	gTa/gAa	rs386900710	1	A	A/T	MODERATE	-	-1	-	SNV	Gm3159	MGI	-	protein_coding	-	5	ENSMUSP00000126043	-	ENSMUSG00000095056	tolerated(1)
14_18069283_A/T	14:18069283	14	18069283	T	ENSMUSG00000095056	ENSMUST00000167245	Transcript	missense_variant	592	548	183	V/E	gTa/gAa	rs386900710	1	A	A/T	MODERATE	-	-1	-	SNV	Gm3159	MGI	-	protein_coding	YES	5	ENSMUSP00000133201	-	ENSMUSG00000095056	tolerated(1)
14_18069293_A/T	14:18069293	14	18069293	T	ENSMUSG00000095056	ENSMUST00000164038	Transcript	missense_variant	601	538	180	C/S	Tgt/Agt	rs387585686	1	A	A/T	MODERATE	-	-1	-	SNV	Gm3159	MGI	-	protein_coding	-	5	ENSMUSP00000126043	-	ENSMUSG00000095056	tolerated(0.48)
14_18069293_A/T	14:18069293	14	18069293	T	ENSMUSG00000095056	ENSMUST00000167245	Transcript	missense_variant	582	538	180	C/S	Tgt/Agt	rs387585686	1	A	A/T	MODERATE	-	-1	-	SNV	Gm3159	MGI	-	protein_coding	YES	5	ENSMUSP00000133201	-	ENSMUSG00000095056	tolerated(0.41)
14_23604441_A/C	14:23604441	14	23604441	C	ENSMUSG00000063142	ENSMUST00000212576	Transcript	missense_variant	426	205	69	S/A	Tca/Gca	rs229391212	1	A	A/C	MODERATE	-	-1	cds_end_NF	SNV	Kcnma1	MGI	-	protein_coding	-	5	ENSMUSP00000148692	1	ENSMUSG00000063142	tolerated_low_confidence(0.25)
14_23604441_A/C	14:23604441	14	23604441	C	ENSMUSG00000063142	ENSMUST00000212576	Transcript	missense_variant	426	205	69	S/A	Tca/Gca	rs229391212	1	A	A/C	MODERATE	-	-1	cds_end_NF	SNV	Kcnma1	MGI	-	protein_coding	-	5	ENSMUSP00000148692	1	ENSMUSG00000063142	tolerated_low_confidence(0.25)
14_23604441_A/C	14:23604441	14	23604441	C	ENSMUSG00000063142	ENSMUST00000212576	Transcript	missense_variant	426	205	69	S/A	Tca/Gca	rs229391212	1	A	A/C	MODERATE	-	-1	cds_end_NF	SNV	Kcnma1	MGI	-	protein_coding	-	5	ENSMUSP00000148692	1	ENSMUSG00000063142	tolerated_low_confidence(0.25)
14_36660715_A/C	14:36660715	14	36660715	C	ENSMUSG00000058690	ENSMUST00000067700	Transcript	missense_variant	1622	1437	479	H/Q	caT/caG	rs222415687	1	A	A/C	MODERATE	-	-1	-	SNV	Ccser2	MGI	-	protein_coding	YES	5	ENSMUSP00000068550	1	ENSMUSG00000058690	deleterious(0.01)
14_36660715_A/C	14:36660715	14	36660715	C	ENSMUSG00000058690	ENSMUST00000090024	Transcript	missense_variant	1712	1437	479	H/Q	caT/caG	rs222415687	1	A	A/C	MODERATE	-	-1	-	SNV	Ccser2	MGI	-	protein_coding	-	1	ENSMUSP00000087478	1	ENSMUSG00000058690	deleterious_low_confidence(0.01)
14_36660715_A/C	14:36660715	14	36660715	C	ENSMUSG00000058690	ENSMUST00000067700	Transcript	missense_variant	1622	1437	479	H/Q	caT/caG	rs222415687	1	A	A/C	MODERATE	-	-1	-	SNV	Ccser2	MGI	-	protein_coding	YES	5	ENSMUSP00000068550	1	ENSMUSG00000058690	deleterious(0.01)
14_36660715_A/C	14:36660715	14	36660715	C	ENSMUSG00000058690	ENSMUST00000090024	Transcript	missense_variant	1712	1437	479	H/Q	caT/caG	rs222415687	1	A	A/C	MODERATE	-	-1	-	SNV	Ccser2	MGI	-	protein_coding	-	1	ENSMUSP00000087478	1	ENSMUSG00000058690	deleterious_low_confidence(0.01)
14_36801582_A/G	14:36801582	14	36801582	G	ENSMUSG00000021803	ENSMUST00000022337	Transcript	missense_variant	2564	2360	787	M/T	aTg/aCg	rs250171670	1	A	A/G	MODERATE	-	-1	-	SNV	Cdhr1	MGI	-	protein_coding	YES	1	ENSMUSP00000022337	1	ENSMUSG00000043418	tolerated(0.64)
14_42288674_A/G	14:42288674	14	42288674	G	ENSMUSG00000094954	ENSMUST00000172163	Transcript	missense_variant	458	459	153	I/M	atA/atG	rs579860641	1	A	A/G	MODERATE	-	1	cds_start_NF	SNV	Gm8011	MGI	-	protein_coding	YES	5	ENSMUSP00000128769	-	ENSMUSG00000094954	deleterious(0.02)
14_50662383_G/T	14:50662383	14	50662383	T	ENSMUSG00000057903	ENSMUST00000075261	Transcript	missense_variant	406	406	136	A/S	Gct/Tct	rs258314845	1	G	G/T	MODERATE	-	1	-	SNV	Or11g24	MGI	-	protein_coding	-	-	ENSMUSP00000074740	-	ENSMUSG00000057903	tolerated_low_confidence(0.34)
14_50662383_G/T	14:50662383	14	50662383	T	ENSMUSG00000057903	ENSMUST00000216949	Transcript	missense_variant	619	406	136	A/S	Gct/Tct	rs258314845	1	G	G/T	MODERATE	-	1	-	SNV	Or11g24	MGI	-	protein_coding	YES	5	ENSMUSP00000150559	-	ENSMUSG00000057903	tolerated_low_confidence(0.34)
14_51201833_A/T	14:51201833	14	51201833	T	ENSMUSG00000068417	ENSMUST00000095925	Transcript	missense_variant	999	818	273	K/M	aAg/aTg	rs228086759	1	A	A/T	MODERATE	-	1	-	SNV	Pnp2	MGI	-	protein_coding	YES	1	ENSMUSP00000093615	-	ENSMUSG00000068417	deleterious(0)
14_51201869_A/C	14:51201869	14	51201869	C	ENSMUSG00000068417	ENSMUST00000095925	Transcript	missense_variant	1035	854	285	K/T	aAa/aCa	rs246397450	1	A	A/C	MODERATE	-	1	-	SNV	Pnp2	MGI	-	protein_coding	YES	1	ENSMUSP00000093615	-	ENSMUSG00000068417	tolerated(0.43)
14_51650665_A/G	14:51650665	14	51650665	G	ENSMUSG00000000606	ENSMUST00000159674	Transcript	missense_variant	558	377	126	H/R	cAt/cGt	rs581516972	1	A	A/G	MODERATE	-	1	-	SNV	Vmn2r88	MGI	-	protein_coding	-	1	ENSMUSP00000125126	-	ENSMUSG00000000606	tolerated(0.51)
14_51650665_A/G	14:51650665	14	51650665	G	ENSMUSG00000000606	ENSMUST00000163019	Transcript	missense_variant	558	377	126	H/R	cAt/cGt	rs581516972	1	A	A/G	MODERATE	-	1	-	SNV	Vmn2r88	MGI	-	protein_coding	-	1	ENSMUSP00000124837	-	ENSMUSG00000000606	tolerated(0.34)
14_51650665_A/G	14:51650665	14	51650665	G	ENSMUSG00000000606	ENSMUST00000232797	Transcript	missense_variant	558	377	126	H/R	cAt/cGt	rs581516972	1	A	A/G	MODERATE	-	1	-	SNV	Vmn2r88	MGI	-	protein_coding	-	-	ENSMUSP00000156867	-	ENSMUSG00000000606	tolerated(0.27)
14_51650665_A/G	14:51650665	14	51650665	G	ENSMUSG00000000606	ENSMUST00000232951	Transcript	missense_variant	558	377	126	H/R	cAt/cGt	rs581516972	1	A	A/G	MODERATE	-	1	-	SNV	Vmn2r88	MGI	-	protein_coding	-	-	ENSMUSP00000156671	-	ENSMUSG00000000606	tolerated(0.39)
14_51650665_A/G	14:51650665	14	51650665	G	ENSMUSG00000000606	ENSMUST00000233126	Transcript	missense_variant	558	377	126	H/R	cAt/cGt	rs581516972	1	A	A/G	MODERATE	-	1	-	SNV	Vmn2r88	MGI	-	protein_coding	-	-	ENSMUSP00000156772	-	ENSMUSG00000000606	tolerated(0.27)
14_51650665_A/G	14:51650665	14	51650665	G	ENSMUSG00000000606	ENSMUST00000233280	Transcript	missense_variant	558	377	126	H/R	cAt/cGt	rs581516972	1	A	A/G	MODERATE	-	1	-	SNV	Vmn2r88	MGI	-	protein_coding	YES	-	ENSMUSP00000156423	-	ENSMUSG00000000606	tolerated(0.52)
14_51650665_A/G	14:51650665	14	51650665	G	ENSMUSG00000000606	ENSMUST00000233394	Transcript	missense_variant	558	377	126	H/R	cAt/cGt	rs581516972	1	A	A/G	MODERATE	-	1	-	SNV	Vmn2r88	MGI	-	protein_coding	-	-	ENSMUSP00000156456	-	ENSMUSG00000000606	tolerated(0.51)
14_51650665_A/G	14:51650665	14	51650665	G	ENSMUSG00000000606	ENSMUST00000233651	Transcript	missense_variant	558	377	126	H/R	cAt/cGt	rs581516972	1	A	A/G	MODERATE	-	1	-	SNV	Vmn2r88	MGI	-	protein_coding	-	-	ENSMUSP00000156606	-	ENSMUSG00000000606	tolerated(0.34)
14_51650665_A/G	14:51650665	14	51650665	G	ENSMUSG00000000606	ENSMUST00000233766	Transcript	missense_variant	558	377	126	H/R	cAt/cGt	rs581516972	1	A	A/G	MODERATE	-	1	-	SNV	Vmn2r88	MGI	-	protein_coding	-	-	ENSMUSP00000156821	-	ENSMUSG00000000606	tolerated(0.37)
14_51650665_A/G	14:51650665	14	51650665	G	ENSMUSG00000000606	ENSMUST00000233848	Transcript	missense_variant	558	377	126	H/R	cAt/cGt	rs581516972	1	A	A/G	MODERATE	-	1	-	SNV	Vmn2r88	MGI	-	protein_coding	-	-	ENSMUSP00000156397	-	ENSMUSG00000000606	tolerated(0.51)
14_51650665_A/G	14:51650665	14	51650665	G	ENSMUSG00000000606	ENSMUST00000233920	Transcript	missense_variant	558	377	126	H/R	cAt/cGt	rs581516972	1	A	A/G	MODERATE	-	1	-	SNV	Vmn2r88	MGI	-	protein_coding	-	-	ENSMUSP00000156955	-	ENSMUSG00000000606	tolerated(0.44)
14_51650665_A/G	14:51650665	14	51650665	G	ENSMUSG00000000606	ENSMUST00000159674	Transcript	missense_variant	558	377	126	H/R	cAt/cGt	rs581516972	1	A	A/G	MODERATE	-	1	-	SNV	Vmn2r88	MGI	-	protein_coding	-	1	ENSMUSP00000125126	-	ENSMUSG00000000606	tolerated(0.51)
14_51650665_A/G	14:51650665	14	51650665	G	ENSMUSG00000000606	ENSMUST00000163019	Transcript	missense_variant	558	377	126	H/R	cAt/cGt	rs581516972	1	A	A/G	MODERATE	-	1	-	SNV	Vmn2r88	MGI	-	protein_coding	-	1	ENSMUSP00000124837	-	ENSMUSG00000000606	tolerated(0.34)
14_51650665_A/G	14:51650665	14	51650665	G	ENSMUSG00000000606	ENSMUST00000232797	Transcript	missense_variant	558	377	126	H/R	cAt/cGt	rs581516972	1	A	A/G	MODERATE	-	1	-	SNV	Vmn2r88	MGI	-	protein_coding	-	-	ENSMUSP00000156867	-	ENSMUSG00000000606	tolerated(0.27)
14_51650665_A/G	14:51650665	14	51650665	G	ENSMUSG00000000606	ENSMUST00000232951	Transcript	missense_variant	558	377	126	H/R	cAt/cGt	rs581516972	1	A	A/G	MODERATE	-	1	-	SNV	Vmn2r88	MGI	-	protein_coding	-	-	ENSMUSP00000156671	-	ENSMUSG00000000606	tolerated(0.39)
14_51650665_A/G	14:51650665	14	51650665	G	ENSMUSG00000000606	ENSMUST00000233126	Transcript	missense_variant	558	377	126	H/R	cAt/cGt	rs581516972	1	A	A/G	MODERATE	-	1	-	SNV	Vmn2r88	MGI	-	protein_coding	-	-	ENSMUSP00000156772	-	ENSMUSG00000000606	tolerated(0.27)
14_51650665_A/G	14:51650665	14	51650665	G	ENSMUSG00000000606	ENSMUST00000233280	Transcript	missense_variant	558	377	126	H/R	cAt/cGt	rs581516972	1	A	A/G	MODERATE	-	1	-	SNV	Vmn2r88	MGI	-	protein_coding	YES	-	ENSMUSP00000156423	-	ENSMUSG00000000606	tolerated(0.52)
14_51650665_A/G	14:51650665	14	51650665	G	ENSMUSG00000000606	ENSMUST00000233394	Transcript	missense_variant	558	377	126	H/R	cAt/cGt	rs581516972	1	A	A/G	MODERATE	-	1	-	SNV	Vmn2r88	MGI	-	protein_coding	-	-	ENSMUSP00000156456	-	ENSMUSG00000000606	tolerated(0.51)
14_51650665_A/G	14:51650665	14	51650665	G	ENSMUSG00000000606	ENSMUST00000233651	Transcript	missense_variant	558	377	126	H/R	cAt/cGt	rs581516972	1	A	A/G	MODERATE	-	1	-	SNV	Vmn2r88	MGI	-	protein_coding	-	-	ENSMUSP00000156606	-	ENSMUSG00000000606	tolerated(0.34)
14_51650665_A/G	14:51650665	14	51650665	G	ENSMUSG00000000606	ENSMUST00000233766	Transcript	missense_variant	558	377	126	H/R	cAt/cGt	rs581516972	1	A	A/G	MODERATE	-	1	-	SNV	Vmn2r88	MGI	-	protein_coding	-	-	ENSMUSP00000156821	-	ENSMUSG00000000606	tolerated(0.37)
14_51650665_A/G	14:51650665	14	51650665	G	ENSMUSG00000000606	ENSMUST00000233848	Transcript	missense_variant	558	377	126	H/R	cAt/cGt	rs581516972	1	A	A/G	MODERATE	-	1	-	SNV	Vmn2r88	MGI	-	protein_coding	-	-	ENSMUSP00000156397	-	ENSMUSG00000000606	tolerated(0.51)
14_51650665_A/G	14:51650665	14	51650665	G	ENSMUSG00000000606	ENSMUST00000233920	Transcript	missense_variant	558	377	126	H/R	cAt/cGt	rs581516972	1	A	A/G	MODERATE	-	1	-	SNV	Vmn2r88	MGI	-	protein_coding	-	-	ENSMUSP00000156955	-	ENSMUSG00000000606	tolerated(0.44)
14_51931935_A/G	14:51931935	14	51931935	G	ENSMUSG00000090740	ENSMUST00000167231	Transcript	missense_variant	200	170	57	L/S	tTa/tCa	rs237258337	1	A	A/G	MODERATE	-	-1	-	SNV	Gm17079	MGI	-	protein_coding	YES	5	ENSMUSP00000125788	-	ENSMUSG00000090740	tolerated(1)
14_51931935_A/G	14:51931935	14	51931935	G	ENSMUSG00000090740	ENSMUST00000167231	Transcript	missense_variant	200	170	57	L/S	tTa/tCa	rs237258337	1	A	A/G	MODERATE	-	-1	-	SNV	Gm17079	MGI	-	protein_coding	YES	5	ENSMUSP00000125788	-	ENSMUSG00000090740	tolerated(1)
14_53680811_A/T	14:53680811	14	53680811	T	ENSMUSG00000096908	ENSMUST00000177622	Transcript	missense_variant	106	41	14	Q/L	cAg/cTg	rs586492448	1	A	A/T	MODERATE	-	1	cds_end_NF	SNV	Trav7-3	MGI	-	TR_V_gene	YES	-	ENSMUSP00000137590	-	ENSMUSG00000022174	deleterious(0.01)
14_53680811_A/T	14:53680811	14	53680811	T	ENSMUSG00000096908	ENSMUST00000177622	Transcript	missense_variant	106	41	14	Q/L	cAg/cTg	rs586492448	1	A	A/T	MODERATE	-	1	cds_end_NF	SNV	Trav7-3	MGI	-	TR_V_gene	YES	-	ENSMUSP00000137590	-	ENSMUSG00000022174	deleterious(0.01)
14_53680811_A/T	14:53680811	14	53680811	T	ENSMUSG00000096908	ENSMUST00000177622	Transcript	missense_variant	106	41	14	Q/L	cAg/cTg	rs586492448	1	A	A/T	MODERATE	-	1	cds_end_NF	SNV	Trav7-3	MGI	-	TR_V_gene	YES	-	ENSMUSP00000137590	-	ENSMUSG00000022174	deleterious(0.01)
14_53681028_G/T	14:53681028	14	53681028	T	ENSMUSG00000096908	ENSMUST00000177622	Transcript	missense_variant	134	69	23	K/N	aaG/aaT	rs579363377	1	G	G/T	MODERATE	-	1	cds_end_NF	SNV	Trav7-3	MGI	-	TR_V_gene	YES	-	ENSMUSP00000137590	-	ENSMUSG00000022174	tolerated(0.12)
14_53681028_G/T	14:53681028	14	53681028	T	ENSMUSG00000096908	ENSMUST00000177622	Transcript	missense_variant	134	69	23	K/N	aaG/aaT	rs579363377	1	G	G/T	MODERATE	-	1	cds_end_NF	SNV	Trav7-3	MGI	-	TR_V_gene	YES	-	ENSMUSP00000137590	-	ENSMUSG00000022174	tolerated(0.12)
14_53681028_G/T	14:53681028	14	53681028	T	ENSMUSG00000096908	ENSMUST00000177622	Transcript	missense_variant	134	69	23	K/N	aaG/aaT	rs579363377	1	G	G/T	MODERATE	-	1	cds_end_NF	SNV	Trav7-3	MGI	-	TR_V_gene	YES	-	ENSMUSP00000137590	-	ENSMUSG00000022174	tolerated(0.12)
14_53681119_G/T	14:53681119	14	53681119	T	ENSMUSG00000096908	ENSMUST00000177622	Transcript	missense_variant	225	160	54	A/S	Gca/Tca	rs581887348	1	G	G/T	MODERATE	-	1	cds_end_NF	SNV	Trav7-3	MGI	-	TR_V_gene	YES	-	ENSMUSP00000137590	-	ENSMUSG00000022174	tolerated(0.4)
14_53681119_G/T	14:53681119	14	53681119	T	ENSMUSG00000096908	ENSMUST00000177622	Transcript	missense_variant	225	160	54	A/S	Gca/Tca	rs581887348	1	G	G/T	MODERATE	-	1	cds_end_NF	SNV	Trav7-3	MGI	-	TR_V_gene	YES	-	ENSMUSP00000137590	-	ENSMUSG00000022174	tolerated(0.4)
14_53681119_G/T	14:53681119	14	53681119	T	ENSMUSG00000096908	ENSMUST00000177622	Transcript	missense_variant	225	160	54	A/S	Gca/Tca	rs581887348	1	G	G/T	MODERATE	-	1	cds_end_NF	SNV	Trav7-3	MGI	-	TR_V_gene	YES	-	ENSMUSP00000137590	-	ENSMUSG00000022174	tolerated(0.4)
14_53681120_C/G	14:53681120	14	53681120	G	ENSMUSG00000096908	ENSMUST00000177622	Transcript	missense_variant	226	161	54	A/G	gCa/gGa	rs585534194	1	C	C/G	MODERATE	-	1	cds_end_NF	SNV	Trav7-3	MGI	-	TR_V_gene	YES	-	ENSMUSP00000137590	-	ENSMUSG00000022174	tolerated(0.33)
14_53681120_C/G	14:53681120	14	53681120	G	ENSMUSG00000096908	ENSMUST00000177622	Transcript	missense_variant	226	161	54	A/G	gCa/gGa	rs585534194	1	C	C/G	MODERATE	-	1	cds_end_NF	SNV	Trav7-3	MGI	-	TR_V_gene	YES	-	ENSMUSP00000137590	-	ENSMUSG00000022174	tolerated(0.33)
14_53681120_C/G	14:53681120	14	53681120	G	ENSMUSG00000096908	ENSMUST00000177622	Transcript	missense_variant	226	161	54	A/G	gCa/gGa	rs585534194	1	C	C/G	MODERATE	-	1	cds_end_NF	SNV	Trav7-3	MGI	-	TR_V_gene	YES	-	ENSMUSP00000137590	-	ENSMUSG00000022174	tolerated(0.33)
14_53698975_C/T	14:53698975	14	53698975	T	ENSMUSG00000094766	ENSMUST00000181728	Transcript	missense_variant	231	121	41	L/F	Ctc/Ttc	rs584084427	1	C	C/T	MODERATE	-	1	cds_end_NF	SNV	Trav7-4	MGI	-	TR_V_gene	YES	-	ENSMUSP00000137912	-	ENSMUSG00000022174	deleterious(0.03)
14_53698975_C/T	14:53698975	14	53698975	T	ENSMUSG00000094766	ENSMUST00000181728	Transcript	missense_variant	231	121	41	L/F	Ctc/Ttc	rs584084427	1	C	C/T	MODERATE	-	1	cds_end_NF	SNV	Trav7-4	MGI	-	TR_V_gene	YES	-	ENSMUSP00000137912	-	ENSMUSG00000022174	deleterious(0.03)
14_53698975_C/T	14:53698975	14	53698975	T	ENSMUSG00000094766	ENSMUST00000181728	Transcript	missense_variant	231	121	41	L/F	Ctc/Ttc	rs584084427	1	C	C/T	MODERATE	-	1	cds_end_NF	SNV	Trav7-4	MGI	-	TR_V_gene	YES	-	ENSMUSP00000137912	-	ENSMUSG00000022174	deleterious(0.03)
14_53743590_A/G	14:53743590	14	53743590	G	ENSMUSG00000096551	ENSMUST00000103583	Transcript	missense_variant	253	190	64	S/G	Agt/Ggt	rs248138813	1	A	A/G	MODERATE	-	1	cds_end_NF	SNV	Trav10	MGI	-	TR_V_gene	YES	-	ENSMUSP00000100360	-	ENSMUSG00000022174	tolerated(1)
14_53743590_A/G	14:53743590	14	53743590	G	ENSMUSG00000096551	ENSMUST00000103583	Transcript	missense_variant	253	190	64	S/G	Agt/Ggt	rs248138813	1	A	A/G	MODERATE	-	1	cds_end_NF	SNV	Trav10	MGI	-	TR_V_gene	YES	-	ENSMUSP00000100360	-	ENSMUSG00000022174	tolerated(1)
14_53743590_A/G	14:53743590	14	53743590	G	ENSMUSG00000096551	ENSMUST00000103583	Transcript	missense_variant	253	190	64	S/G	Agt/Ggt	rs248138813	1	A	A/G	MODERATE	-	1	cds_end_NF	SNV	Trav10	MGI	-	TR_V_gene	YES	-	ENSMUSP00000100360	-	ENSMUSG00000022174	tolerated(1)
14_53743590_A/G	14:53743590	14	53743590	G	ENSMUSG00000096551	ENSMUST00000103583	Transcript	missense_variant	253	190	64	S/G	Agt/Ggt	rs248138813	1	A	A/G	MODERATE	-	1	cds_end_NF	SNV	Trav10	MGI	-	TR_V_gene	YES	-	ENSMUSP00000100360	-	ENSMUSG00000022174	tolerated(1)
14_53859438_A/C	14:53859438	14	53859438	C	ENSMUSG00000095958	ENSMUST00000103657	Transcript	missense_variant	178	83	28	K/T	aAg/aCg	rs582221124	1	A	A/C	MODERATE	-	1	cds_end_NF	SNV	Trav12-3	MGI	-	TR_V_gene	YES	-	ENSMUSP00000100434	-	ENSMUSG00000022174	tolerated(1)
14_53859438_A/C	14:53859438	14	53859438	C	ENSMUSG00000095958	ENSMUST00000103657	Transcript	missense_variant	178	83	28	K/T	aAg/aCg	rs582221124	1	A	A/C	MODERATE	-	1	cds_end_NF	SNV	Trav12-3	MGI	-	TR_V_gene	YES	-	ENSMUSP00000100434	-	ENSMUSG00000022174	tolerated(1)
14_53859438_A/C	14:53859438	14	53859438	C	ENSMUSG00000095958	ENSMUST00000103657	Transcript	missense_variant	178	83	28	K/T	aAg/aCg	rs582221124	1	A	A/C	MODERATE	-	1	cds_end_NF	SNV	Trav12-3	MGI	-	TR_V_gene	YES	-	ENSMUSP00000100434	-	ENSMUSG00000022174	tolerated(1)
14_53859438_A/C	14:53859438	14	53859438	C	ENSMUSG00000095958	ENSMUST00000103657	Transcript	missense_variant	178	83	28	K/T	aAg/aCg	rs582221124	1	A	A/C	MODERATE	-	1	cds_end_NF	SNV	Trav12-3	MGI	-	TR_V_gene	YES	-	ENSMUSP00000100434	-	ENSMUSG00000022174	tolerated(1)
14_53859566_A/C	14:53859566	14	53859566	C	ENSMUSG00000095958	ENSMUST00000103657	Transcript	missense_variant	306	211	71	K/Q	Aag/Cag	rs387078597	1	A	A/C	MODERATE	-	1	cds_end_NF	SNV	Trav12-3	MGI	-	TR_V_gene	YES	-	ENSMUSP00000100434	-	ENSMUSG00000022174	deleterious(0.02)
14_53859566_A/C	14:53859566	14	53859566	C	ENSMUSG00000095958	ENSMUST00000103657	Transcript	missense_variant	306	211	71	K/Q	Aag/Cag	rs387078597	1	A	A/C	MODERATE	-	1	cds_end_NF	SNV	Trav12-3	MGI	-	TR_V_gene	YES	-	ENSMUSP00000100434	-	ENSMUSG00000022174	deleterious(0.02)
14_53859566_A/C	14:53859566	14	53859566	C	ENSMUSG00000095958	ENSMUST00000103657	Transcript	missense_variant	306	211	71	K/Q	Aag/Cag	rs387078597	1	A	A/C	MODERATE	-	1	cds_end_NF	SNV	Trav12-3	MGI	-	TR_V_gene	YES	-	ENSMUSP00000100434	-	ENSMUSG00000022174	deleterious(0.02)
14_53859566_A/C	14:53859566	14	53859566	C	ENSMUSG00000095958	ENSMUST00000103657	Transcript	missense_variant	306	211	71	K/Q	Aag/Cag	rs387078597	1	A	A/C	MODERATE	-	1	cds_end_NF	SNV	Trav12-3	MGI	-	TR_V_gene	YES	-	ENSMUSP00000100434	-	ENSMUSG00000022174	deleterious(0.02)
14_53859567_A/G	14:53859567	14	53859567	G	ENSMUSG00000095958	ENSMUST00000103657	Transcript	missense_variant	307	212	71	K/R	aAg/aGg	rs387574253	1	A	A/G	MODERATE	-	1	cds_end_NF	SNV	Trav12-3	MGI	-	TR_V_gene	YES	-	ENSMUSP00000100434	-	ENSMUSG00000022174	tolerated(0.13)
14_53859567_A/G	14:53859567	14	53859567	G	ENSMUSG00000095958	ENSMUST00000103657	Transcript	missense_variant	307	212	71	K/R	aAg/aGg	rs387574253	1	A	A/G	MODERATE	-	1	cds_end_NF	SNV	Trav12-3	MGI	-	TR_V_gene	YES	-	ENSMUSP00000100434	-	ENSMUSG00000022174	tolerated(0.13)
14_53859567_A/G	14:53859567	14	53859567	G	ENSMUSG00000095958	ENSMUST00000103657	Transcript	missense_variant	307	212	71	K/R	aAg/aGg	rs387574253	1	A	A/G	MODERATE	-	1	cds_end_NF	SNV	Trav12-3	MGI	-	TR_V_gene	YES	-	ENSMUSP00000100434	-	ENSMUSG00000022174	tolerated(0.13)
14_53859567_A/G	14:53859567	14	53859567	G	ENSMUSG00000095958	ENSMUST00000103657	Transcript	missense_variant	307	212	71	K/R	aAg/aGg	rs387574253	1	A	A/G	MODERATE	-	1	cds_end_NF	SNV	Trav12-3	MGI	-	TR_V_gene	YES	-	ENSMUSP00000100434	-	ENSMUSG00000022174	tolerated(0.13)
14_53872793_A/G	14:53872793	14	53872793	G	ENSMUSG00000076846	ENSMUST00000103658	Transcript	missense_variant	327	268	90	S/G	Agc/Ggc	rs247221791	1	A	A/G	MODERATE	-	1	cds_end_NF	SNV	Trav13-2	MGI	-	TR_V_gene	YES	-	ENSMUSP00000100435	-	ENSMUSG00000022174	deleterious(0)
14_53872793_A/G	14:53872793	14	53872793	G	ENSMUSG00000076846	ENSMUST00000103658	Transcript	missense_variant	327	268	90	S/G	Agc/Ggc	rs247221791	1	A	A/G	MODERATE	-	1	cds_end_NF	SNV	Trav13-2	MGI	-	TR_V_gene	YES	-	ENSMUSP00000100435	-	ENSMUSG00000022174	deleterious(0)
14_53872793_A/G	14:53872793	14	53872793	G	ENSMUSG00000076846	ENSMUST00000103658	Transcript	missense_variant	327	268	90	S/G	Agc/Ggc	rs247221791	1	A	A/G	MODERATE	-	1	cds_end_NF	SNV	Trav13-2	MGI	-	TR_V_gene	YES	-	ENSMUSP00000100435	-	ENSMUSG00000022174	deleterious(0)
14_53872793_A/G	14:53872793	14	53872793	G	ENSMUSG00000076846	ENSMUST00000103658	Transcript	missense_variant	327	268	90	S/G	Agc/Ggc	rs247221791	1	A	A/G	MODERATE	-	1	cds_end_NF	SNV	Trav13-2	MGI	-	TR_V_gene	YES	-	ENSMUSP00000100435	-	ENSMUSG00000022174	deleterious(0)
14_53941873_A/G	14:53941873	14	53941873	G	ENSMUSG00000095607	ENSMUST00000103664	Transcript	missense_variant	245	245	82	E/G	gAa/gGa	rs260059502	1	A	A/G	MODERATE	-	1	cds_end_NF	SNV	Trav5-4	MGI	-	TR_V_gene	YES	-	ENSMUSP00000100441	-	ENSMUSG00000022174	tolerated(0.08)
14_53941873_A/G	14:53941873	14	53941873	G	ENSMUSG00000095607	ENSMUST00000103664	Transcript	missense_variant	245	245	82	E/G	gAa/gGa	rs260059502	1	A	A/G	MODERATE	-	1	cds_end_NF	SNV	Trav5-4	MGI	-	TR_V_gene	YES	-	ENSMUSP00000100441	-	ENSMUSG00000022174	tolerated(0.08)
14_53941873_A/G	14:53941873	14	53941873	G	ENSMUSG00000095607	ENSMUST00000103664	Transcript	missense_variant	245	245	82	E/G	gAa/gGa	rs260059502	1	A	A/G	MODERATE	-	1	cds_end_NF	SNV	Trav5-4	MGI	-	TR_V_gene	YES	-	ENSMUSP00000100441	-	ENSMUSG00000022174	tolerated(0.08)
14_53941873_A/G	14:53941873	14	53941873	G	ENSMUSG00000095607	ENSMUST00000103664	Transcript	missense_variant	245	245	82	E/G	gAa/gGa	rs260059502	1	A	A/G	MODERATE	-	1	cds_end_NF	SNV	Trav5-4	MGI	-	TR_V_gene	YES	-	ENSMUSP00000100441	-	ENSMUSG00000022174	tolerated(0.08)
14_54184005_C/T	14:54184005	14	54184005	T	ENSMUSG00000076865	ENSMUST00000103677	Transcript	missense_variant	233	233	78	T/M	aCg/aTg	rs248880651	1	C	C/T	MODERATE	-	1	-	SNV	Trdv2-1	MGI	-	TR_V_gene	-	-	ENSMUSP00000100454	-	ENSMUSG00000022174	deleterious(0.02)
14_54184005_C/T	14:54184005	14	54184005	T	ENSMUSG00000076865	ENSMUST00000197130	Transcript	missense_variant	236	236	79	T/M	aCg/aTg	rs248880651	1	C	C/T	MODERATE	-	1	cds_end_NF	SNV	Trdv2-1	MGI	-	TR_V_gene	YES	-	ENSMUSP00000143506	-	ENSMUSG00000022174	deleterious(0.02)
14_54184005_C/T	14:54184005	14	54184005	T	ENSMUSG00000076865	ENSMUST00000103677	Transcript	missense_variant	233	233	78	T/M	aCg/aTg	rs248880651	1	C	C/T	MODERATE	-	1	-	SNV	Trdv2-1	MGI	-	TR_V_gene	-	-	ENSMUSP00000100454	-	ENSMUSG00000022174	deleterious(0.02)
14_54184005_C/T	14:54184005	14	54184005	T	ENSMUSG00000076865	ENSMUST00000197130	Transcript	missense_variant	236	236	79	T/M	aCg/aTg	rs248880651	1	C	C/T	MODERATE	-	1	cds_end_NF	SNV	Trdv2-1	MGI	-	TR_V_gene	YES	-	ENSMUSP00000143506	-	ENSMUSG00000022174	deleterious(0.02)
14_54184005_C/T	14:54184005	14	54184005	T	ENSMUSG00000076865	ENSMUST00000103677	Transcript	missense_variant	233	233	78	T/M	aCg/aTg	rs248880651	1	C	C/T	MODERATE	-	1	-	SNV	Trdv2-1	MGI	-	TR_V_gene	-	-	ENSMUSP00000100454	-	ENSMUSG00000022174	deleterious(0.02)
14_54184005_C/T	14:54184005	14	54184005	T	ENSMUSG00000076865	ENSMUST00000197130	Transcript	missense_variant	236	236	79	T/M	aCg/aTg	rs248880651	1	C	C/T	MODERATE	-	1	cds_end_NF	SNV	Trdv2-1	MGI	-	TR_V_gene	YES	-	ENSMUSP00000143506	-	ENSMUSG00000022174	deleterious(0.02)
14_54184005_C/T	14:54184005	14	54184005	T	ENSMUSG00000076865	ENSMUST00000103677	Transcript	missense_variant	233	233	78	T/M	aCg/aTg	rs248880651	1	C	C/T	MODERATE	-	1	-	SNV	Trdv2-1	MGI	-	TR_V_gene	-	-	ENSMUSP00000100454	-	ENSMUSG00000022174	deleterious(0.02)
14_54184005_C/T	14:54184005	14	54184005	T	ENSMUSG00000076865	ENSMUST00000197130	Transcript	missense_variant	236	236	79	T/M	aCg/aTg	rs248880651	1	C	C/T	MODERATE	-	1	cds_end_NF	SNV	Trdv2-1	MGI	-	TR_V_gene	YES	-	ENSMUSP00000143506	-	ENSMUSG00000022174	deleterious(0.02)
14_54184005_C/T	14:54184005	14	54184005	T	ENSMUSG00000076865	ENSMUST00000103677	Transcript	missense_variant	233	233	78	T/M	aCg/aTg	rs248880651	1	C	C/T	MODERATE	-	1	-	SNV	Trdv2-1	MGI	-	TR_V_gene	-	-	ENSMUSP00000100454	-	ENSMUSG00000022174	deleterious(0.02)
14_54184005_C/T	14:54184005	14	54184005	T	ENSMUSG00000076865	ENSMUST00000197130	Transcript	missense_variant	236	236	79	T/M	aCg/aTg	rs248880651	1	C	C/T	MODERATE	-	1	cds_end_NF	SNV	Trdv2-1	MGI	-	TR_V_gene	YES	-	ENSMUSP00000143506	-	ENSMUSG00000022174	deleterious(0.02)
14_54184005_C/T	14:54184005	14	54184005	T	ENSMUSG00000076865	ENSMUST00000103677	Transcript	missense_variant	233	233	78	T/M	aCg/aTg	rs248880651	1	C	C/T	MODERATE	-	1	-	SNV	Trdv2-1	MGI	-	TR_V_gene	-	-	ENSMUSP00000100454	-	ENSMUSG00000022174	deleterious(0.02)
14_54184005_C/T	14:54184005	14	54184005	T	ENSMUSG00000076865	ENSMUST00000197130	Transcript	missense_variant	236	236	79	T/M	aCg/aTg	rs248880651	1	C	C/T	MODERATE	-	1	cds_end_NF	SNV	Trdv2-1	MGI	-	TR_V_gene	YES	-	ENSMUSP00000143506	-	ENSMUSG00000022174	deleterious(0.02)
14_54184005_C/T	14:54184005	14	54184005	T	ENSMUSG00000076865	ENSMUST00000103677	Transcript	missense_variant	233	233	78	T/M	aCg/aTg	rs248880651	1	C	C/T	MODERATE	-	1	-	SNV	Trdv2-1	MGI	-	TR_V_gene	-	-	ENSMUSP00000100454	-	ENSMUSG00000022174	deleterious(0.02)
14_54184005_C/T	14:54184005	14	54184005	T	ENSMUSG00000076865	ENSMUST00000197130	Transcript	missense_variant	236	236	79	T/M	aCg/aTg	rs248880651	1	C	C/T	MODERATE	-	1	cds_end_NF	SNV	Trdv2-1	MGI	-	TR_V_gene	YES	-	ENSMUSP00000143506	-	ENSMUSG00000022174	deleterious(0.02)
14_56605898_A/G	14:56605898	14	56605898	G	ENSMUSG00000022229	ENSMUST00000007340	Transcript	missense_variant,splice_region_variant	431	218	73	Q/R	cAg/cGg	rs261494810	1	A	A/G	MODERATE	-	1	-	SNV	Atp12a	MGI	-	protein_coding	YES	1	ENSMUSP00000007340	1	ENSMUSG00000022229	tolerated_low_confidence(0.71)
14_56605898_A/G	14:56605898	14	56605898	G	ENSMUSG00000022229	ENSMUST00000007340	Transcript	missense_variant,splice_region_variant	431	218	73	Q/R	cAg/cGg	rs261494810	1	A	A/G	MODERATE	-	1	-	SNV	Atp12a	MGI	-	protein_coding	YES	1	ENSMUSP00000007340	1	ENSMUSG00000022229	tolerated_low_confidence(0.71)
14_69599198_A/G	14:69599198	14	69599198	G	ENSMUSG00000095463	ENSMUST00000064831	Transcript	missense_variant	1160	1160	387	Q/R	cAg/cGg	rs264807654	1	A	A/G	MODERATE	-	1	-	SNV	Entpd4	MGI	-	protein_coding	-	5	ENSMUSP00000065046	-	ENSMUSG00000095463	tolerated(1)
14_69599198_A/G	14:69599198	14	69599198	G	ENSMUSG00000095463	ENSMUST00000184973	Transcript	missense_variant	1376	1160	387	Q/R	cAg/cGg	rs264807654	1	A	A/G	MODERATE	-	1	-	SNV	Entpd4	MGI	-	protein_coding	YES	1	ENSMUSP00000138944	-	ENSMUSG00000095463	tolerated(1)
14_69599198_A/G	14:69599198	14	69599198	G	ENSMUSG00000095463	ENSMUST00000064831	Transcript	missense_variant	1160	1160	387	Q/R	cAg/cGg	rs264807654	1	A	A/G	MODERATE	-	1	-	SNV	Entpd4	MGI	-	protein_coding	-	5	ENSMUSP00000065046	-	ENSMUSG00000095463	tolerated(1)
14_69599198_A/G	14:69599198	14	69599198	G	ENSMUSG00000095463	ENSMUST00000184973	Transcript	missense_variant	1376	1160	387	Q/R	cAg/cGg	rs264807654	1	A	A/G	MODERATE	-	1	-	SNV	Entpd4	MGI	-	protein_coding	YES	1	ENSMUSP00000138944	-	ENSMUSG00000095463	tolerated(1)
14_69599198_A/G	14:69599198	14	69599198	G	ENSMUSG00000095463	ENSMUST00000064831	Transcript	missense_variant	1160	1160	387	Q/R	cAg/cGg	rs264807654	1	A	A/G	MODERATE	-	1	-	SNV	Entpd4	MGI	-	protein_coding	-	5	ENSMUSP00000065046	-	ENSMUSG00000095463	tolerated(1)
14_69599198_A/G	14:69599198	14	69599198	G	ENSMUSG00000095463	ENSMUST00000184973	Transcript	missense_variant	1376	1160	387	Q/R	cAg/cGg	rs264807654	1	A	A/G	MODERATE	-	1	-	SNV	Entpd4	MGI	-	protein_coding	YES	1	ENSMUSP00000138944	-	ENSMUSG00000095463	tolerated(1)
14_72683382_C/G	14:72683382	14	72683382	G	ENSMUSG00000109446	ENSMUST00000208955	Transcript	missense_variant	6588	6323	2108	G/A	gGt/gCt	rs387053644	1	C	C/G	MODERATE	-	-1	-	SNV	Gm9195	MGI	-	protein_coding	YES	5	ENSMUSP00000146536	-	ENSMUSG00000109446	deleterious(0.01)
14_72698894_C/G	14:72698894	14	72698894	G	ENSMUSG00000109446	ENSMUST00000208955	Transcript	missense_variant	3941	3676	1226	A/P	Gca/Cca	rs50919153	1	C	C/G	MODERATE	-	-1	-	SNV	Gm9195	MGI	-	protein_coding	YES	5	ENSMUSP00000146536	-	ENSMUSG00000109446	tolerated(1)
14_72718250_A/G	14:72718250	14	72718250	G	ENSMUSG00000109446	ENSMUST00000208955	Transcript	missense_variant	690	425	142	V/A	gTt/gCt	rs233635698	1	A	A/G	MODERATE	-	-1	-	SNV	Gm9195	MGI	-	protein_coding	YES	5	ENSMUSP00000146536	-	ENSMUSG00000109446	tolerated(1)
14_75269843_C/T	14:75269843	14	75269843	T	ENSMUSG00000034959	ENSMUST00000036072	Transcript	missense_variant	672	500	167	T/I	aCt/aTt	rs232048004	1	C	C/T	MODERATE	-	1	-	SNV	Rubcnl	MGI	-	protein_coding	YES	1	ENSMUSP00000045566	-	ENSMUSG00000034959	tolerated(1)
14_75269843_C/T	14:75269843	14	75269843	T	ENSMUSG00000034959	ENSMUST00000036072	Transcript	missense_variant	672	500	167	T/I	aCt/aTt	rs232048004	1	C	C/T	MODERATE	-	1	-	SNV	Rubcnl	MGI	-	protein_coding	YES	1	ENSMUSP00000045566	-	ENSMUSG00000034959	tolerated(1)
14_75273585_A/G	14:75273585	14	75273585	G	ENSMUSG00000034959	ENSMUST00000036072	Transcript	missense_variant	968	796	266	M/V	Atg/Gtg	rs247293487	1	A	A/G	MODERATE	-	1	-	SNV	Rubcnl	MGI	-	protein_coding	YES	1	ENSMUSP00000045566	-	ENSMUSG00000034959	tolerated(1)
14_75568064_C/T	14:75568064	14	75568064	T	ENSMUSG00000022000	ENSMUST00000022577	Transcript	missense_variant	3655	3356	1119	A/V	gCt/gTt	rs237358325	1	C	C/T	MODERATE	-	1	-	SNV	Zc3h13	MGI	-	protein_coding	YES	5	ENSMUSP00000022577	1	ENSMUSG00000022000	tolerated_low_confidence(1)
14_75568064_C/T	14:75568064	14	75568064	T	ENSMUSG00000022000	ENSMUST00000227049	Transcript	missense_variant	3645	3356	1119	A/V	gCt/gTt	rs237358325	1	C	C/T	MODERATE	-	1	-	SNV	Zc3h13	MGI	-	protein_coding	-	-	ENSMUSP00000153882	1	ENSMUSG00000022000	tolerated_low_confidence(1)
14_77272706_C/T	14:77272706	14	77272706	T	ENSMUSG00000044350	ENSMUST00000062789	Transcript	missense_variant	464	89	30	G/D	gGt/gAt	rs213925442	1	C	C/T	MODERATE	-	-1	-	SNV	Lacc1	MGI	-	protein_coding	YES	1	ENSMUSP00000059173	1	ENSMUSG00000044350	tolerated(0.12)
14_77272706_C/T	14:77272706	14	77272706	T	ENSMUSG00000044350	ENSMUST00000142300	Transcript	missense_variant	410	89	30	G/D	gGt/gAt	rs213925442	1	C	C/T	MODERATE	-	-1	cds_end_NF	SNV	Lacc1	MGI	-	protein_coding	-	3	ENSMUSP00000135628	1	ENSMUSG00000044350	tolerated(0.13)
14_77272706_C/T	14:77272706	14	77272706	T	ENSMUSG00000044350	ENSMUST00000062789	Transcript	missense_variant	464	89	30	G/D	gGt/gAt	rs213925442	1	C	C/T	MODERATE	-	-1	-	SNV	Lacc1	MGI	-	protein_coding	YES	1	ENSMUSP00000059173	1	ENSMUSG00000044350	tolerated(0.12)
14_77272706_C/T	14:77272706	14	77272706	T	ENSMUSG00000044350	ENSMUST00000142300	Transcript	missense_variant	410	89	30	G/D	gGt/gAt	rs213925442	1	C	C/T	MODERATE	-	-1	cds_end_NF	SNV	Lacc1	MGI	-	protein_coding	-	3	ENSMUSP00000135628	1	ENSMUSG00000044350	tolerated(0.13)
14_77272706_C/T	14:77272706	14	77272706	T	ENSMUSG00000044350	ENSMUST00000062789	Transcript	missense_variant	464	89	30	G/D	gGt/gAt	rs213925442	1	C	C/T	MODERATE	-	-1	-	SNV	Lacc1	MGI	-	protein_coding	YES	1	ENSMUSP00000059173	1	ENSMUSG00000044350	tolerated(0.12)
14_77272706_C/T	14:77272706	14	77272706	T	ENSMUSG00000044350	ENSMUST00000142300	Transcript	missense_variant	410	89	30	G/D	gGt/gAt	rs213925442	1	C	C/T	MODERATE	-	-1	cds_end_NF	SNV	Lacc1	MGI	-	protein_coding	-	3	ENSMUSP00000135628	1	ENSMUSG00000044350	tolerated(0.13)
14_96120046_A/G	14:96120046	14	96120046	G	ENSMUSG00000034689	ENSMUST00000045892	Transcript	missense_variant	991	802	268	K/E	Aag/Gag	rs13482322	1	A	A/G	MODERATE	-	1	-	SNV	Ccdc202	MGI	-	protein_coding	YES	1	ENSMUSP00000044028	-	ENSMUSG00000034689	tolerated_low_confidence(1)
14_96120046_A/G	14:96120046	14	96120046	G	ENSMUSG00000034689	ENSMUST00000228913	Transcript	missense_variant	945	802	268	K/E	Aag/Gag	rs13482322	1	A	A/G	MODERATE	-	1	-	SNV	Ccdc202	MGI	-	protein_coding	-	-	ENSMUSP00000153934	-	ENSMUSG00000034689	tolerated_low_confidence(1)
14_103767485_C/T	14:103767485	14	103767485	T	ENSMUSG00000022123	ENSMUST00000095576	Transcript	missense_variant	210	143	48	P/L	cCc/cTc	rs224551926	1	C	C/T	MODERATE	-	1	-	SNV	Scel	MGI	-	protein_coding	YES	1	ENSMUSP00000093233	1	ENSMUSG00000022123	tolerated(0.06)
14_103767485_C/T	14:103767485	14	103767485	T	ENSMUSG00000022123	ENSMUST00000227322	Transcript	missense_variant	289	143	48	P/L	cCc/cTc	rs224551926	1	C	C/T	MODERATE	-	1	-	SNV	Scel	MGI	-	protein_coding	-	-	ENSMUSP00000154402	1	ENSMUSG00000022123	tolerated(0.07)
14_113552205_A/G	14:113552205	14	113552205	G	ENSMUSG00000058126	ENSMUST00000072359	Transcript	missense_variant	166	98	33	Q/R	cAg/cGg	rs250728891	1	A	A/G	MODERATE	-	1	-	SNV	Tpm3-rs7	MGI	-	protein_coding	YES	-	ENSMUSP00000072197	-	ENSMUSG00000058126	tolerated_low_confidence(1)
14_113552234_A/G	14:113552234	14	113552234	G	ENSMUSG00000058126	ENSMUST00000072359	Transcript	missense_variant	195	127	43	K/E	Aag/Gag	rs219209822	1	A	A/G	MODERATE	-	1	-	SNV	Tpm3-rs7	MGI	-	protein_coding	YES	-	ENSMUSP00000072197	-	ENSMUSG00000058126	tolerated_low_confidence(1)
14_116761781_G/T	14:116761781	14	116761781	T	ENSMUSG00000022112	ENSMUST00000022707	Transcript	missense_variant	1651	1651	551	A/S	Gcg/Tcg	rs216356590	1	G	G/T	MODERATE	-	1	-	SNV	Gpc5	MGI	-	protein_coding	YES	1	ENSMUSP00000022707	-	ENSMUSG00000058571	tolerated(0.64)
14_116761781_G/T	14:116761781	14	116761781	T	ENSMUSG00000022112	ENSMUST00000176912	Transcript	missense_variant	2027	1870	624	A/S	Gcg/Tcg	rs216356590	1	G	G/T	MODERATE	-	1	-	SNV	Gpc5	MGI	-	protein_coding	-	1	ENSMUSP00000135085	-	ENSMUSG00000058571	tolerated(0.65)
14_116761781_G/T	14:116761781	14	116761781	T	ENSMUSG00000022112	ENSMUST00000022707	Transcript	missense_variant	1651	1651	551	A/S	Gcg/Tcg	rs216356590	1	G	G/T	MODERATE	-	1	-	SNV	Gpc5	MGI	-	protein_coding	YES	1	ENSMUSP00000022707	-	ENSMUSG00000058571	tolerated(0.64)
14_116761781_G/T	14:116761781	14	116761781	T	ENSMUSG00000022112	ENSMUST00000176912	Transcript	missense_variant	2027	1870	624	A/S	Gcg/Tcg	rs216356590	1	G	G/T	MODERATE	-	1	-	SNV	Gpc5	MGI	-	protein_coding	-	1	ENSMUSP00000135085	-	ENSMUSG00000058571	tolerated(0.65)
14_120260150_C/G	14:120260150	14	120260150	G	ENSMUSG00000044819	ENSMUST00000058213	Transcript	missense_variant	579	56	19	S/T	aGt/aCt	rs253775529	1	C	C/G	MODERATE	-	-1	-	SNV	Oxgr1	MGI	-	protein_coding	YES	1	ENSMUSP00000055137	1	ENSMUSG00000044819	tolerated(0.25)
15_10485478_A/T	15:10485478	15	10485478	T	ENSMUSG00000022247	ENSMUST00000168761	Transcript	missense_variant,NMD_transcript_variant	178	178	60	S/T	Tcc/Acc	rs236924177	1	A	A/T	MODERATE	-	-1	cds_start_NF	SNV	Brix1	MGI	-	nonsense_mediated_decay	-	5	ENSMUSP00000130602	1	ENSMUSG00000022247	deleterious_low_confidence(0.05)
15_10485478_A/T	15:10485478	15	10485478	T	ENSMUSG00000022247	ENSMUST00000169050	Transcript	missense_variant	200	184	62	S/T	Tcc/Acc	rs236924177	1	A	A/T	MODERATE	-	-1	cds_end_NF	SNV	Brix1	MGI	-	protein_coding	-	3	ENSMUSP00000127437	1	ENSMUSG00000022247	tolerated_low_confidence(0.06)
15_10485478_A/T	15:10485478	15	10485478	T	ENSMUSG00000022247	ENSMUST00000168761	Transcript	missense_variant,NMD_transcript_variant	178	178	60	S/T	Tcc/Acc	rs236924177	1	A	A/T	MODERATE	-	-1	cds_start_NF	SNV	Brix1	MGI	-	nonsense_mediated_decay	-	5	ENSMUSP00000130602	1	ENSMUSG00000022247	deleterious_low_confidence(0.05)
15_10485478_A/T	15:10485478	15	10485478	T	ENSMUSG00000022247	ENSMUST00000169050	Transcript	missense_variant	200	184	62	S/T	Tcc/Acc	rs236924177	1	A	A/T	MODERATE	-	-1	cds_end_NF	SNV	Brix1	MGI	-	protein_coding	-	3	ENSMUSP00000127437	1	ENSMUSG00000022247	tolerated_low_confidence(0.06)
15_11311550_A/G	15:11311550	15	11311550	G	ENSMUSG00000047497	ENSMUST00000061318	Transcript	missense_variant	4028	3806	1269	E/G	gAa/gGa	rs13482431	1	A	A/G	MODERATE	-	1	-	SNV	Adamts12	MGI	-	protein_coding	YES	1	ENSMUSP00000057796	1	ENSMUSG00000022241	tolerated(0.38)
15_30887354_A/G	15:30887354	15	30887354	G	ENSMUSG00000022240	ENSMUST00000081728	Transcript	missense_variant	2914	2380	794	T/A	Acc/Gcc	rs233005849	1	A	A/G	MODERATE	-	1	-	SNV	Ctnnd2	MGI	-	protein_coding	-	1	ENSMUSP00000080427	1	ENSMUSG00000039168	tolerated_low_confidence(1)
15_30887354_A/G	15:30887354	15	30887354	G	ENSMUSG00000022240	ENSMUST00000226119	Transcript	missense_variant	2456	2380	794	T/A	Acc/Gcc	rs233005849	1	A	A/G	MODERATE	-	1	-	SNV	Ctnnd2	MGI	-	protein_coding	YES	-	ENSMUSP00000154410	1	ENSMUSG00000039168	tolerated_low_confidence(1)
15_31268615_G/T	15:31268615	15	31268615	T	ENSMUSG00000039168	ENSMUST00000185618	Transcript	missense_variant	134	11	4	R/L	cGg/cTg	rs236459424	1	G	G/T	MODERATE	-	1	-	SNV	Dap	MGI	-	protein_coding	-	3	ENSMUSP00000140568	1	ENSMUSG00000039168	tolerated_low_confidence(0.33)
15_31268615_G/T	15:31268615	15	31268615	T	ENSMUSG00000039168	ENSMUST00000185618	Transcript	missense_variant	134	11	4	R/L	cGg/cTg	rs236459424	1	G	G/T	MODERATE	-	1	-	SNV	Dap	MGI	-	protein_coding	-	3	ENSMUSP00000140568	1	ENSMUSG00000039168	tolerated_low_confidence(0.33)
15_31325193_C/T	15:31325193	15	31325193	T	ENSMUSG00000022237	ENSMUST00000076942	Transcript	missense_variant	540	364	122	A/T	Gct/Act	rs51987832	1	C	C/T	MODERATE	-	-1	-	SNV	Ankrd33b	MGI	-	protein_coding	-	1	ENSMUSP00000076209	-	ENSMUSG00000022237	tolerated_low_confidence(0.05)
15_31325193_C/T	15:31325193	15	31325193	T	ENSMUSG00000022237	ENSMUST00000076942	Transcript	missense_variant	540	364	122	A/T	Gct/Act	rs51987832	1	C	C/T	MODERATE	-	-1	-	SNV	Ankrd33b	MGI	-	protein_coding	-	1	ENSMUSP00000076209	-	ENSMUSG00000022237	tolerated_low_confidence(0.05)
15_31325193_C/T	15:31325193	15	31325193	T	ENSMUSG00000022237	ENSMUST00000076942	Transcript	missense_variant	540	364	122	A/T	Gct/Act	rs51987832	1	C	C/T	MODERATE	-	-1	-	SNV	Ankrd33b	MGI	-	protein_coding	-	1	ENSMUSP00000076209	-	ENSMUSG00000022237	tolerated_low_confidence(0.05)
15_78168824_G/T	15:78168824	15	78168824	T	ENSMUSG00000071714	ENSMUST00000096356	Transcript	missense_variant	2623	2330	777	T/K	aCg/aAg	rs239391925	1	G	G/T	MODERATE	-	-1	-	SNV	Csf2rb2	MGI	-	protein_coding	YES	1	ENSMUSP00000094083	1	ENSMUSG00000071714	tolerated(1)
15_78168824_G/T	15:78168824	15	78168824	T	ENSMUSG00000071714	ENSMUST00000230115	Transcript	missense_variant	2197	2003	668	T/K	aCg/aAg	rs239391925	1	G	G/T	MODERATE	-	-1	-	SNV	Csf2rb2	MGI	-	protein_coding	-	-	ENSMUSP00000155013	1	ENSMUSG00000071714	tolerated(1)
15_78168824_G/T	15:78168824	15	78168824	T	ENSMUSG00000071714	ENSMUST00000096356	Transcript	missense_variant	2623	2330	777	T/K	aCg/aAg	rs239391925	1	G	G/T	MODERATE	-	-1	-	SNV	Csf2rb2	MGI	-	protein_coding	YES	1	ENSMUSP00000094083	1	ENSMUSG00000071714	tolerated(1)
15_78168824_G/T	15:78168824	15	78168824	T	ENSMUSG00000071714	ENSMUST00000230115	Transcript	missense_variant	2197	2003	668	T/K	aCg/aAg	rs239391925	1	G	G/T	MODERATE	-	-1	-	SNV	Csf2rb2	MGI	-	protein_coding	-	-	ENSMUSP00000155013	1	ENSMUSG00000071714	tolerated(1)
15_78176727_C/G	15:78176727	15	78176727	G	ENSMUSG00000071714	ENSMUST00000096356	Transcript	missense_variant	957	664	222	A/P	Gcg/Ccg	rs229496016	1	C	C/G	MODERATE	-	-1	-	SNV	Csf2rb2	MGI	-	protein_coding	YES	1	ENSMUSP00000094083	1	ENSMUSG00000071714	tolerated(1)
15_78176727_C/G	15:78176727	15	78176727	G	ENSMUSG00000071714	ENSMUST00000096356	Transcript	missense_variant	957	664	222	A/P	Gcg/Ccg	rs229496016	1	C	C/G	MODERATE	-	-1	-	SNV	Csf2rb2	MGI	-	protein_coding	YES	1	ENSMUSP00000094083	1	ENSMUSG00000071714	tolerated(1)
15_78176727_C/G	15:78176727	15	78176727	G	ENSMUSG00000071714	ENSMUST00000096356	Transcript	missense_variant	957	664	222	A/P	Gcg/Ccg	rs229496016	1	C	C/G	MODERATE	-	-1	-	SNV	Csf2rb2	MGI	-	protein_coding	YES	1	ENSMUSP00000094083	1	ENSMUSG00000071714	tolerated(1)
15_78176727_C/G	15:78176727	15	78176727	G	ENSMUSG00000071714	ENSMUST00000096356	Transcript	missense_variant	957	664	222	A/P	Gcg/Ccg	rs229496016	1	C	C/G	MODERATE	-	-1	-	SNV	Csf2rb2	MGI	-	protein_coding	YES	1	ENSMUSP00000094083	1	ENSMUSG00000071714	tolerated(1)
15_80807775_A/C	15:80807775	15	80807775	C	ENSMUSG00000047888	ENSMUST00000067689	Transcript	missense_variant	5016	4726	1576	T/P	Acc/Ccc	rs13482668	1	A	A/C	MODERATE	-	1	-	SNV	Tnrc6b	MGI	-	protein_coding	YES	5	ENSMUSP00000064336	1	ENSMUSG00000022407	tolerated_low_confidence(1)
15_80807775_A/C	15:80807775	15	80807775	C	ENSMUSG00000047888	ENSMUST00000228124	Transcript	missense_variant	2168	2170	724	T/P	Acc/Ccc	rs13482668	1	A	A/C	MODERATE	-	1	cds_start_NF	SNV	Tnrc6b	MGI	-	protein_coding	-	-	ENSMUSP00000154573	1	ENSMUSG00000022407	tolerated_low_confidence(1)
15_82274224_C/G	15:82274224	15	82274224	G	ENSMUSG00000068085	ENSMUST00000170255	Transcript	missense_variant	1231	1156	386	E/Q	Gaa/Caa	rs212391649	1	C	C/G	MODERATE	-	-1	-	SNV	Cyp2d11	MGI	-	protein_coding	YES	5	ENSMUSP00000130338	-	ENSMUSG00000068085	deleterious(0.03)
15_102231343_A/G	15:102231343	15	102231343	G	ENSMUSG00000058290	ENSMUST00000064924	Transcript	missense_variant	5879	5720	1907	Q/R	cAa/cGa	rs13482748	1	A	A/G	MODERATE	-	1	-	SNV	Espl1	MGI	-	protein_coding	YES	1	ENSMUSP00000064465	1	ENSMUSG00000001289	tolerated(1)
15_102231343_A/G	15:102231343	15	102231343	G	ENSMUSG00000058290	ENSMUST00000229050	Transcript	missense_variant	5901	5720	1907	Q/R	cAa/cGa	rs13482748	1	A	A/G	MODERATE	-	1	-	SNV	Espl1	MGI	-	protein_coding	-	-	ENSMUSP00000155304	1	ENSMUSG00000001289	tolerated(1)
15_102231343_A/G	15:102231343	15	102231343	G	ENSMUSG00000058290	ENSMUST00000229942	Transcript	missense_variant,NMD_transcript_variant	123	125	42	Q/R	cAa/cGa	rs13482748	1	A	A/G	MODERATE	-	1	cds_start_NF	SNV	Espl1	MGI	-	nonsense_mediated_decay	-	-	ENSMUSP00000155666	1	ENSMUSG00000001289	tolerated(1)
16_3764366_G/T	16:3764366	16	3764366	T	ENSMUSG00000049871	ENSMUST00000229884	Transcript	missense_variant	3464	3464	1155	P/H	cCc/cAc	rs579639992	1	G	G/T	MODERATE	-	-1	cds_start_NF	SNV	Nlrc3	MGI	-	protein_coding	-	-	ENSMUSP00000155241	1	ENSMUSG00000049871	-
16_3764366_G/T	16:3764366	16	3764366	T	ENSMUSG00000049871	ENSMUST00000229884	Transcript	missense_variant	3464	3464	1155	P/H	cCc/cAc	rs579639992	1	G	G/T	MODERATE	-	-1	cds_start_NF	SNV	Nlrc3	MGI	-	protein_coding	-	-	ENSMUSP00000155241	1	ENSMUSG00000049871	-
16_3804882_A/G	16:3804882	16	3804882	G	ENSMUSG00000039738	ENSMUST00000040790	Transcript	missense_variant	2241	1931	644	V/A	gTg/gCg	rs4152386	1	A	A/G	MODERATE	-	-1	-	SNV	Slx4	MGI	-	protein_coding	YES	1	ENSMUSP00000038871	1	ENSMUSG00000049871	tolerated(1)
16_3804882_A/G	16:3804882	16	3804882	G	ENSMUSG00000039738	ENSMUST00000040790	Transcript	missense_variant	2241	1931	644	V/A	gTg/gCg	rs4152386	1	A	A/G	MODERATE	-	-1	-	SNV	Slx4	MGI	-	protein_coding	YES	1	ENSMUSP00000038871	1	ENSMUSG00000049871	tolerated(1)
16_3804882_A/G	16:3804882	16	3804882	G	ENSMUSG00000039738	ENSMUST00000040790	Transcript	missense_variant	2241	1931	644	V/A	gTg/gCg	rs4152386	1	A	A/G	MODERATE	-	-1	-	SNV	Slx4	MGI	-	protein_coding	YES	1	ENSMUSP00000038871	1	ENSMUSG00000049871	tolerated(1)
16_32569029_A/G	16:32569029	16	32569029	G	ENSMUSG00000118672	ENSMUST00000239554	Transcript	missense_variant	271	88	30	T/A	Aca/Gca	rs47745891	1	A	A/G	MODERATE	-	1	-	SNV	Muc4	MGI	-	protein_coding	YES	-	ENSMUSP00000159443	1	ENSMUSG00000118672	tolerated_low_confidence(0.31)
16_32569035_A/G	16:32569035	16	32569035	G	ENSMUSG00000118672	ENSMUST00000239554	Transcript	missense_variant	277	94	32	T/A	Aca/Gca	rs51636917	1	A	A/G	MODERATE	-	1	-	SNV	Muc4	MGI	-	protein_coding	YES	-	ENSMUSP00000159443	1	ENSMUSG00000118672	tolerated_low_confidence(0.43)
16_34543802_A/G	16:34543802	16	34543802	G	ENSMUSG00000022833	ENSMUST00000023532	Transcript	missense_variant	2345	2303	768	N/S	aAc/aGc	rs4172338	1	A	A/G	MODERATE	-	1	-	SNV	Ccdc14	MGI	-	protein_coding	YES	1	ENSMUSP00000023532	-	ENSMUSG00000022833	tolerated(1)
16_34543802_A/G	16:34543802	16	34543802	G	ENSMUSG00000022833	ENSMUST00000231609	Transcript	missense_variant	2229	2159	720	N/S	aAc/aGc	rs4172338	1	A	A/G	MODERATE	-	1	-	SNV	Ccdc14	MGI	-	protein_coding	-	-	ENSMUSP00000156124	-	ENSMUSG00000022833	tolerated(1)
16_34543802_A/G	16:34543802	16	34543802	G	ENSMUSG00000022833	ENSMUST00000023532	Transcript	missense_variant	2345	2303	768	N/S	aAc/aGc	rs4172338	1	A	A/G	MODERATE	-	1	-	SNV	Ccdc14	MGI	-	protein_coding	YES	1	ENSMUSP00000023532	-	ENSMUSG00000022833	tolerated(1)
16_34543802_A/G	16:34543802	16	34543802	G	ENSMUSG00000022833	ENSMUST00000231609	Transcript	missense_variant	2229	2159	720	N/S	aAc/aGc	rs4172338	1	A	A/G	MODERATE	-	1	-	SNV	Ccdc14	MGI	-	protein_coding	-	-	ENSMUSP00000156124	-	ENSMUSG00000022833	tolerated(1)
16_36142166_C/T	16:36142166	16	36142166	T	ENSMUSG00000079594	ENSMUST00000114850	Transcript	missense_variant	248	209	70	S/N	aGt/aAt	rs213183060	1	C	C/T	MODERATE	-	-1	-	SNV	Cstdc6	MGI	-	protein_coding	YES	1	ENSMUSP00000110500	-	ENSMUSG00000079594	tolerated(0.06)
16_45059418_C/G	16:45059418	16	45059418	G	ENSMUSG00000052013	ENSMUST00000063654	Transcript	missense_variant	137	121	41	P/A	Cca/Gca	rs51658674	1	C	C/G	MODERATE	-	1	-	SNV	Btla	MGI	-	protein_coding	YES	1	ENSMUSP00000067877	1	ENSMUSG00000052013	tolerated(0.25)
16_45059418_C/G	16:45059418	16	45059418	G	ENSMUSG00000052013	ENSMUST00000102802	Transcript	missense_variant	159	121	41	P/A	Cca/Gca	rs51658674	1	C	C/G	MODERATE	-	1	-	SNV	Btla	MGI	-	protein_coding	-	1	ENSMUSP00000099866	1	ENSMUSG00000052013	tolerated(0.25)
16_45059418_C/G	16:45059418	16	45059418	G	ENSMUSG00000052013	ENSMUST00000063654	Transcript	missense_variant	137	121	41	P/A	Cca/Gca	rs51658674	1	C	C/G	MODERATE	-	1	-	SNV	Btla	MGI	-	protein_coding	YES	1	ENSMUSP00000067877	1	ENSMUSG00000052013	tolerated(0.25)
16_45059418_C/G	16:45059418	16	45059418	G	ENSMUSG00000052013	ENSMUST00000102802	Transcript	missense_variant	159	121	41	P/A	Cca/Gca	rs51658674	1	C	C/G	MODERATE	-	1	-	SNV	Btla	MGI	-	protein_coding	-	1	ENSMUSP00000099866	1	ENSMUSG00000052013	tolerated(0.25)
16_58987817_A/C	16:58987817	16	58987817	C	ENSMUSG00000096695	ENSMUST00000077027	Transcript	missense_variant	688	688	230	S/A	Tct/Gct	rs231811504	1	A	A/C	MODERATE	-	-1	-	SNV	Or5h26	MGI	-	protein_coding	-	-	ENSMUSP00000076285	-	ENSMUSG00000096695	deleterious_low_confidence(0)
16_58987817_A/C	16:58987817	16	58987817	C	ENSMUSG00000096695	ENSMUST00000205471	Transcript	missense_variant	904	688	230	S/A	Tct/Gct	rs231811504	1	A	A/C	MODERATE	-	-1	-	SNV	Or5h26	MGI	-	protein_coding	YES	3	ENSMUSP00000145684	-	ENSMUSG00000096695	deleterious_low_confidence(0)
16_58987817_A/C	16:58987817	16	58987817	C	ENSMUSG00000096695	ENSMUST00000077027	Transcript	missense_variant	688	688	230	S/A	Tct/Gct	rs231811504	1	A	A/C	MODERATE	-	-1	-	SNV	Or5h26	MGI	-	protein_coding	-	-	ENSMUSP00000076285	-	ENSMUSG00000096695	deleterious_low_confidence(0)
16_58987817_A/C	16:58987817	16	58987817	C	ENSMUSG00000096695	ENSMUST00000205471	Transcript	missense_variant	904	688	230	S/A	Tct/Gct	rs231811504	1	A	A/C	MODERATE	-	-1	-	SNV	Or5h26	MGI	-	protein_coding	YES	3	ENSMUSP00000145684	-	ENSMUSG00000096695	deleterious_low_confidence(0)
16_70238168_C/T	16:70238168	16	70238168	T	ENSMUSG00000022707	ENSMUST00000163832	Transcript	missense_variant	1157	953	318	T/I	aCc/aTc	rs13459310	1	C	C/T	MODERATE	-	1	-	SNV	Gbe1	MGI	-	protein_coding	YES	5	ENSMUSP00000132603	1	ENSMUSG00000022707	tolerated(0.19)
16_70238168_C/T	16:70238168	16	70238168	T	ENSMUSG00000022707	ENSMUST00000171132	Transcript	missense_variant	1042	953	318	T/I	aCc/aTc	rs13459310	1	C	C/T	MODERATE	-	1	-	SNV	Gbe1	MGI	-	protein_coding	-	1	ENSMUSP00000127642	1	ENSMUSG00000022707	tolerated_low_confidence(0.17)
16_90293581_C/T	16:90293581	16	90293581	T	ENSMUSG00000053414	ENSMUST00000065856	Transcript	missense_variant	2533	2090	697	T/I	aCa/aTa	rs4217567	1	C	C/T	MODERATE	-	1	-	SNV	Hunk	MGI	-	protein_coding	YES	1	ENSMUSP00000068007	1	ENSMUSG00000053414	tolerated_low_confidence(0.07)
16_90293581_C/T	16:90293581	16	90293581	T	ENSMUSG00000053414	ENSMUST00000231719	Transcript	missense_variant	1903	1862	621	T/I	aCa/aTa	rs4217567	1	C	C/T	MODERATE	-	1	-	SNV	Hunk	MGI	-	protein_coding	-	-	ENSMUSP00000156104	1	ENSMUSG00000053414	tolerated_low_confidence(0.06)
16_90293581_C/T	16:90293581	16	90293581	T	ENSMUSG00000053414	ENSMUST00000065856	Transcript	missense_variant	2533	2090	697	T/I	aCa/aTa	rs4217567	1	C	C/T	MODERATE	-	1	-	SNV	Hunk	MGI	-	protein_coding	YES	1	ENSMUSP00000068007	1	ENSMUSG00000053414	tolerated_low_confidence(0.07)
16_90293581_C/T	16:90293581	16	90293581	T	ENSMUSG00000053414	ENSMUST00000231719	Transcript	missense_variant	1903	1862	621	T/I	aCa/aTa	rs4217567	1	C	C/T	MODERATE	-	1	-	SNV	Hunk	MGI	-	protein_coding	-	-	ENSMUSP00000156104	1	ENSMUSG00000053414	tolerated_low_confidence(0.06)
16_90701085_C/G	16:90701085	16	90701085	G	ENSMUSG00000039903	ENSMUST00000037539	Transcript	missense_variant	1454	1040	347	T/R	aCg/aGg	rs4218362	1	C	C/G	MODERATE	-	1	-	SNV	Eva1c	MGI	-	protein_coding	YES	1	ENSMUSP00000036695	1	ENSMUSG00000022972	tolerated(1)
16_90701085_C/G	16:90701085	16	90701085	G	ENSMUSG00000039903	ENSMUST00000099543	Transcript	missense_variant	1056	896	299	T/R	aCg/aGg	rs4218362	1	C	C/G	MODERATE	-	1	-	SNV	Eva1c	MGI	-	protein_coding	-	1	ENSMUSP00000097141	1	ENSMUSG00000022972	tolerated(0.93)
16_90701085_C/G	16:90701085	16	90701085	G	ENSMUSG00000039903	ENSMUST00000099548	Transcript	missense_variant	1110	1058	353	T/R	aCg/aGg	rs4218362	1	C	C/G	MODERATE	-	1	-	SNV	Eva1c	MGI	-	protein_coding	-	1	ENSMUSP00000097145	1	ENSMUSG00000022972	tolerated(1)
16_90701085_C/G	16:90701085	16	90701085	G	ENSMUSG00000039903	ENSMUST00000231280	Transcript	missense_variant	1004	719	240	T/R	aCg/aGg	rs4218362	1	C	C/G	MODERATE	-	1	-	SNV	Eva1c	MGI	-	protein_coding	-	-	ENSMUSP00000156225	1	ENSMUSG00000022972	tolerated(0.87)
16_90701085_C/G	16:90701085	16	90701085	G	ENSMUSG00000039903	ENSMUST00000037539	Transcript	missense_variant	1454	1040	347	T/R	aCg/aGg	rs4218362	1	C	C/G	MODERATE	-	1	-	SNV	Eva1c	MGI	-	protein_coding	YES	1	ENSMUSP00000036695	1	ENSMUSG00000022972	tolerated(1)
16_90701085_C/G	16:90701085	16	90701085	G	ENSMUSG00000039903	ENSMUST00000099543	Transcript	missense_variant	1056	896	299	T/R	aCg/aGg	rs4218362	1	C	C/G	MODERATE	-	1	-	SNV	Eva1c	MGI	-	protein_coding	-	1	ENSMUSP00000097141	1	ENSMUSG00000022972	tolerated(0.93)
16_90701085_C/G	16:90701085	16	90701085	G	ENSMUSG00000039903	ENSMUST00000099548	Transcript	missense_variant	1110	1058	353	T/R	aCg/aGg	rs4218362	1	C	C/G	MODERATE	-	1	-	SNV	Eva1c	MGI	-	protein_coding	-	1	ENSMUSP00000097145	1	ENSMUSG00000022972	tolerated(1)
16_90701085_C/G	16:90701085	16	90701085	G	ENSMUSG00000039903	ENSMUST00000231280	Transcript	missense_variant	1004	719	240	T/R	aCg/aGg	rs4218362	1	C	C/G	MODERATE	-	1	-	SNV	Eva1c	MGI	-	protein_coding	-	-	ENSMUSP00000156225	1	ENSMUSG00000022972	tolerated(0.87)
16_90701085_C/G	16:90701085	16	90701085	G	ENSMUSG00000039903	ENSMUST00000037539	Transcript	missense_variant	1454	1040	347	T/R	aCg/aGg	rs4218362	1	C	C/G	MODERATE	-	1	-	SNV	Eva1c	MGI	-	protein_coding	YES	1	ENSMUSP00000036695	1	ENSMUSG00000022972	tolerated(1)
16_90701085_C/G	16:90701085	16	90701085	G	ENSMUSG00000039903	ENSMUST00000099543	Transcript	missense_variant	1056	896	299	T/R	aCg/aGg	rs4218362	1	C	C/G	MODERATE	-	1	-	SNV	Eva1c	MGI	-	protein_coding	-	1	ENSMUSP00000097141	1	ENSMUSG00000022972	tolerated(0.93)
16_90701085_C/G	16:90701085	16	90701085	G	ENSMUSG00000039903	ENSMUST00000099548	Transcript	missense_variant	1110	1058	353	T/R	aCg/aGg	rs4218362	1	C	C/G	MODERATE	-	1	-	SNV	Eva1c	MGI	-	protein_coding	-	1	ENSMUSP00000097145	1	ENSMUSG00000022972	tolerated(1)
16_90701085_C/G	16:90701085	16	90701085	G	ENSMUSG00000039903	ENSMUST00000231280	Transcript	missense_variant	1004	719	240	T/R	aCg/aGg	rs4218362	1	C	C/G	MODERATE	-	1	-	SNV	Eva1c	MGI	-	protein_coding	-	-	ENSMUSP00000156225	1	ENSMUSG00000022972	tolerated(0.87)
16_90701085_C/G	16:90701085	16	90701085	G	ENSMUSG00000039903	ENSMUST00000037539	Transcript	missense_variant	1454	1040	347	T/R	aCg/aGg	rs4218362	1	C	C/G	MODERATE	-	1	-	SNV	Eva1c	MGI	-	protein_coding	YES	1	ENSMUSP00000036695	1	ENSMUSG00000022972	tolerated(1)
16_90701085_C/G	16:90701085	16	90701085	G	ENSMUSG00000039903	ENSMUST00000099543	Transcript	missense_variant	1056	896	299	T/R	aCg/aGg	rs4218362	1	C	C/G	MODERATE	-	1	-	SNV	Eva1c	MGI	-	protein_coding	-	1	ENSMUSP00000097141	1	ENSMUSG00000022972	tolerated(0.93)
16_90701085_C/G	16:90701085	16	90701085	G	ENSMUSG00000039903	ENSMUST00000099548	Transcript	missense_variant	1110	1058	353	T/R	aCg/aGg	rs4218362	1	C	C/G	MODERATE	-	1	-	SNV	Eva1c	MGI	-	protein_coding	-	1	ENSMUSP00000097145	1	ENSMUSG00000022972	tolerated(1)
16_90701085_C/G	16:90701085	16	90701085	G	ENSMUSG00000039903	ENSMUST00000231280	Transcript	missense_variant	1004	719	240	T/R	aCg/aGg	rs4218362	1	C	C/G	MODERATE	-	1	-	SNV	Eva1c	MGI	-	protein_coding	-	-	ENSMUSP00000156225	1	ENSMUSG00000022972	tolerated(0.87)
16_90728013_A/C	16:90728013	16	90728013	C	ENSMUSG00000022972	ENSMUST00000023694	Transcript	missense_variant	570	176	59	P/R	cCc/cGc	-	1	A	A/C	MODERATE	-	-1	-	SNV	Cfap298	MGI	-	protein_coding	YES	1	ENSMUSP00000023694	-	ENSMUSG00000022972	deleterious(0)
16_90728013_A/C	16:90728013	16	90728013	C	ENSMUSG00000022972	ENSMUST00000125519	Transcript	missense_variant,NMD_transcript_variant	383	176	59	P/R	cCc/cGc	-	1	A	A/C	MODERATE	-	-1	-	SNV	Cfap298	MGI	-	nonsense_mediated_decay	-	5	ENSMUSP00000117691	-	ENSMUSG00000022972	deleterious(0)
16_90728013_A/C	16:90728013	16	90728013	C	ENSMUSG00000022972	ENSMUST00000142340	Transcript	missense_variant	154	44	15	P/R	cCc/cGc	-	1	A	A/C	MODERATE	-	-1	cds_end_NF	SNV	Cfap298	MGI	-	protein_coding	-	5	ENSMUSP00000120107	-	ENSMUSG00000022972	deleterious(0)
16_90728013_A/C	16:90728013	16	90728013	C	ENSMUSG00000022972	ENSMUST00000023694	Transcript	missense_variant	570	176	59	P/R	cCc/cGc	-	1	A	A/C	MODERATE	-	-1	-	SNV	Cfap298	MGI	-	protein_coding	YES	1	ENSMUSP00000023694	-	ENSMUSG00000022972	deleterious(0)
16_90728013_A/C	16:90728013	16	90728013	C	ENSMUSG00000022972	ENSMUST00000125519	Transcript	missense_variant,NMD_transcript_variant	383	176	59	P/R	cCc/cGc	-	1	A	A/C	MODERATE	-	-1	-	SNV	Cfap298	MGI	-	nonsense_mediated_decay	-	5	ENSMUSP00000117691	-	ENSMUSG00000022972	deleterious(0)
16_90728013_A/C	16:90728013	16	90728013	C	ENSMUSG00000022972	ENSMUST00000142340	Transcript	missense_variant	154	44	15	P/R	cCc/cGc	-	1	A	A/C	MODERATE	-	-1	cds_end_NF	SNV	Cfap298	MGI	-	protein_coding	-	5	ENSMUSP00000120107	-	ENSMUSG00000022972	deleterious(0)
16_90728013_A/C	16:90728013	16	90728013	C	ENSMUSG00000022972	ENSMUST00000023694	Transcript	missense_variant	570	176	59	P/R	cCc/cGc	-	1	A	A/C	MODERATE	-	-1	-	SNV	Cfap298	MGI	-	protein_coding	YES	1	ENSMUSP00000023694	-	ENSMUSG00000022972	deleterious(0)
16_90728013_A/C	16:90728013	16	90728013	C	ENSMUSG00000022972	ENSMUST00000125519	Transcript	missense_variant,NMD_transcript_variant	383	176	59	P/R	cCc/cGc	-	1	A	A/C	MODERATE	-	-1	-	SNV	Cfap298	MGI	-	nonsense_mediated_decay	-	5	ENSMUSP00000117691	-	ENSMUSG00000022972	deleterious(0)
16_90728013_A/C	16:90728013	16	90728013	C	ENSMUSG00000022972	ENSMUST00000142340	Transcript	missense_variant	154	44	15	P/R	cCc/cGc	-	1	A	A/C	MODERATE	-	-1	cds_end_NF	SNV	Cfap298	MGI	-	protein_coding	-	5	ENSMUSP00000120107	-	ENSMUSG00000022972	deleterious(0)
16_93425871_A/C	16:93425871	16	93425871	C	ENSMUSG00000082815	ENSMUST00000120115	Transcript	missense_variant	373	373	125	M/L	Atg/Ctg	rs227407429	1	A	A/C	MODERATE	-	1	-	SNV	Cbr1b	MGI	-	protein_coding	YES	5	ENSMUSP00000147517	-	ENSMUSG00000082815	tolerated_low_confidence(1)
16_93425877_C/T	16:93425877	16	93425877	T	ENSMUSG00000082815	ENSMUST00000120115	Transcript	missense_variant	379	379	127	P/S	Cct/Tct	rs245174618	1	C	C/T	MODERATE	-	1	-	SNV	Cbr1b	MGI	-	protein_coding	YES	5	ENSMUSP00000147517	-	ENSMUSG00000082815	deleterious_low_confidence(0)
16_97397951_A/G	16:97397951	16	97397951	G	ENSMUSG00000000385	ENSMUST00000000395	Transcript	missense_variant	454	224	75	L/P	cTg/cCg	rs4221760	1	A	A/G	MODERATE	-	-1	-	SNV	Tmprss2	MGI	-	protein_coding	YES	1	ENSMUSP00000000395	1	ENSMUSG00000000385	tolerated(0.22)
16_97397951_A/G	16:97397951	16	97397951	G	ENSMUSG00000000385	ENSMUST00000232141	Transcript	missense_variant	610	224	75	L/P	cTg/cCg	rs4221760	1	A	A/G	MODERATE	-	-1	cds_end_NF	SNV	Tmprss2	MGI	-	protein_coding	-	-	ENSMUSP00000156304	1	ENSMUSG00000000385	tolerated(0.18)
17_3209618_A/C	17:3209618	17	3209618	C	ENSMUSG00000046201	ENSMUST00000232048	Transcript	missense_variant	542	328	110	K/Q	Aaa/Caa	rs248233834	1	A	A/C	MODERATE	-	1	cds_end_NF	SNV	Scaf8	MGI	-	protein_coding	-	-	ENSMUSP00000156084	-	ENSMUSG00000046201	deleterious_low_confidence(0)
17_3209618_A/C	17:3209618	17	3209618	C	ENSMUSG00000046201	ENSMUST00000232048	Transcript	missense_variant	542	328	110	K/Q	Aaa/Caa	rs248233834	1	A	A/C	MODERATE	-	1	cds_end_NF	SNV	Scaf8	MGI	-	protein_coding	-	-	ENSMUSP00000156084	-	ENSMUSG00000046201	deleterious_low_confidence(0)
17_3464919_C/G	17:3464919	17	3464919	G	ENSMUSG00000023800	ENSMUST00000072156	Transcript	missense_variant	957	647	216	A/G	gCt/gGt	rs108309603	1	C	C/G	MODERATE	-	1	-	SNV	Tiam2	MGI	-	protein_coding	YES	1	ENSMUSP00000072020	-	ENSMUSG00000023800	tolerated(0.6)
17_3464919_C/G	17:3464919	17	3464919	G	ENSMUSG00000023800	ENSMUST00000169838	Transcript	missense_variant	973	647	216	A/G	gCt/gGt	rs108309603	1	C	C/G	MODERATE	-	1	-	SNV	Tiam2	MGI	-	protein_coding	-	1	ENSMUSP00000125842	-	ENSMUSG00000023800	tolerated(0.6)
17_3464919_C/G	17:3464919	17	3464919	G	ENSMUSG00000023800	ENSMUST00000072156	Transcript	missense_variant	957	647	216	A/G	gCt/gGt	rs108309603	1	C	C/G	MODERATE	-	1	-	SNV	Tiam2	MGI	-	protein_coding	YES	1	ENSMUSP00000072020	-	ENSMUSG00000023800	tolerated(0.6)
17_3464919_C/G	17:3464919	17	3464919	G	ENSMUSG00000023800	ENSMUST00000169838	Transcript	missense_variant	973	647	216	A/G	gCt/gGt	rs108309603	1	C	C/G	MODERATE	-	1	-	SNV	Tiam2	MGI	-	protein_coding	-	1	ENSMUSP00000125842	-	ENSMUSG00000023800	tolerated(0.6)
17_3477449_C/G/T	17:3477449	17	3477449	T	ENSMUSG00000023800	ENSMUST00000072156	Transcript	missense_variant	1981	1671	557	E/D	gaG/gaT	-	2	C	C/G/T	MODERATE	-	1	-	SNV	Tiam2	MGI	-	protein_coding	YES	1	ENSMUSP00000072020	-	ENSMUSG00000023800	tolerated(0.38)
17_3477449_C/G/T	17:3477449	17	3477449	T	ENSMUSG00000023800	ENSMUST00000169838	Transcript	missense_variant	1997	1671	557	E/D	gaG/gaT	-	2	C	C/G/T	MODERATE	-	1	-	SNV	Tiam2	MGI	-	protein_coding	-	1	ENSMUSP00000125842	-	ENSMUSG00000023800	tolerated(0.38)
17_5045367_A/G	17:5045367	17	5045367	G	ENSMUSG00000069729	ENSMUST00000092723	Transcript	missense_variant	154	154	52	T/A	Acc/Gcc	rs108050534	1	A	A/G	MODERATE	-	1	-	SNV	Arid1b	MGI	-	protein_coding	-	5	ENSMUSP00000090398	1	ENSMUSG00000069729	tolerated_low_confidence(0.47)
17_5045367_A/G	17:5045367	17	5045367	G	ENSMUSG00000069729	ENSMUST00000232180	Transcript	missense_variant	154	154	52	T/A	Acc/Gcc	rs108050534	1	A	A/G	MODERATE	-	1	-	SNV	Arid1b	MGI	-	protein_coding	YES	-	ENSMUSP00000156119	1	ENSMUSG00000069729	tolerated_low_confidence(1)
17_5045367_A/G	17:5045367	17	5045367	G	ENSMUSG00000069729	ENSMUST00000092723	Transcript	missense_variant	154	154	52	T/A	Acc/Gcc	rs108050534	1	A	A/G	MODERATE	-	1	-	SNV	Arid1b	MGI	-	protein_coding	-	5	ENSMUSP00000090398	1	ENSMUSG00000069729	tolerated_low_confidence(0.47)
17_5045367_A/G	17:5045367	17	5045367	G	ENSMUSG00000069729	ENSMUST00000232180	Transcript	missense_variant	154	154	52	T/A	Acc/Gcc	rs108050534	1	A	A/G	MODERATE	-	1	-	SNV	Arid1b	MGI	-	protein_coding	YES	-	ENSMUSP00000156119	1	ENSMUSG00000069729	tolerated_low_confidence(1)
17_5045367_A/G	17:5045367	17	5045367	G	ENSMUSG00000069729	ENSMUST00000092723	Transcript	missense_variant	154	154	52	T/A	Acc/Gcc	rs108050534	1	A	A/G	MODERATE	-	1	-	SNV	Arid1b	MGI	-	protein_coding	-	5	ENSMUSP00000090398	1	ENSMUSG00000069729	tolerated_low_confidence(0.47)
17_5045367_A/G	17:5045367	17	5045367	G	ENSMUSG00000069729	ENSMUST00000232180	Transcript	missense_variant	154	154	52	T/A	Acc/Gcc	rs108050534	1	A	A/G	MODERATE	-	1	-	SNV	Arid1b	MGI	-	protein_coding	YES	-	ENSMUSP00000156119	1	ENSMUSG00000069729	tolerated_low_confidence(1)
17_5045367_A/G	17:5045367	17	5045367	G	ENSMUSG00000069729	ENSMUST00000092723	Transcript	missense_variant	154	154	52	T/A	Acc/Gcc	rs108050534	1	A	A/G	MODERATE	-	1	-	SNV	Arid1b	MGI	-	protein_coding	-	5	ENSMUSP00000090398	1	ENSMUSG00000069729	tolerated_low_confidence(0.47)
17_5045367_A/G	17:5045367	17	5045367	G	ENSMUSG00000069729	ENSMUST00000232180	Transcript	missense_variant	154	154	52	T/A	Acc/Gcc	rs108050534	1	A	A/G	MODERATE	-	1	-	SNV	Arid1b	MGI	-	protein_coding	YES	-	ENSMUSP00000156119	1	ENSMUSG00000069729	tolerated_low_confidence(1)
17_5045367_A/G	17:5045367	17	5045367	G	ENSMUSG00000069729	ENSMUST00000092723	Transcript	missense_variant	154	154	52	T/A	Acc/Gcc	rs108050534	1	A	A/G	MODERATE	-	1	-	SNV	Arid1b	MGI	-	protein_coding	-	5	ENSMUSP00000090398	1	ENSMUSG00000069729	tolerated_low_confidence(0.47)
17_5045367_A/G	17:5045367	17	5045367	G	ENSMUSG00000069729	ENSMUST00000232180	Transcript	missense_variant	154	154	52	T/A	Acc/Gcc	rs108050534	1	A	A/G	MODERATE	-	1	-	SNV	Arid1b	MGI	-	protein_coding	YES	-	ENSMUSP00000156119	1	ENSMUSG00000069729	tolerated_low_confidence(1)
17_5045367_A/G	17:5045367	17	5045367	G	ENSMUSG00000069729	ENSMUST00000092723	Transcript	missense_variant	154	154	52	T/A	Acc/Gcc	rs108050534	1	A	A/G	MODERATE	-	1	-	SNV	Arid1b	MGI	-	protein_coding	-	5	ENSMUSP00000090398	1	ENSMUSG00000069729	tolerated_low_confidence(0.47)
17_5045367_A/G	17:5045367	17	5045367	G	ENSMUSG00000069729	ENSMUST00000232180	Transcript	missense_variant	154	154	52	T/A	Acc/Gcc	rs108050534	1	A	A/G	MODERATE	-	1	-	SNV	Arid1b	MGI	-	protein_coding	YES	-	ENSMUSP00000156119	1	ENSMUSG00000069729	tolerated_low_confidence(1)
17_5467994_A/C/G	17:5467994	17	5467994	C	ENSMUSG00000101959	ENSMUST00000189788	Transcript	missense_variant	1049	939	313	I/M	atC/atG	-	1	A	A/C/G	MODERATE	-	-1	-	SNV	Ldhal6b	MGI	-	protein_coding	YES	-	ENSMUSP00000139572	1	ENSMUSG00000101959	tolerated(0.16)
17_5467994_A/C/G	17:5467994	17	5467994	C	ENSMUSG00000101959	ENSMUST00000189788	Transcript	missense_variant	1049	939	313	I/M	atC/atG	-	1	A	A/C/G	MODERATE	-	-1	-	SNV	Ldhal6b	MGI	-	protein_coding	YES	-	ENSMUSP00000139572	1	ENSMUSG00000101959	tolerated(0.16)
17_5467994_A/C/G	17:5467994	17	5467994	C	ENSMUSG00000101959	ENSMUST00000189788	Transcript	missense_variant	1049	939	313	I/M	atC/atG	-	1	A	A/C/G	MODERATE	-	-1	-	SNV	Ldhal6b	MGI	-	protein_coding	YES	-	ENSMUSP00000139572	1	ENSMUSG00000101959	tolerated(0.16)
17_5467994_A/C/G	17:5467994	17	5467994	C	ENSMUSG00000101959	ENSMUST00000189788	Transcript	missense_variant	1049	939	313	I/M	atC/atG	-	1	A	A/C/G	MODERATE	-	-1	-	SNV	Ldhal6b	MGI	-	protein_coding	YES	-	ENSMUSP00000139572	1	ENSMUSG00000101959	tolerated(0.16)
17_7023264_C/T	17:7023264	17	7023264	T	ENSMUSG00000052397	ENSMUST00000064234	Transcript	missense_variant	316	175	59	L/M	Ctg/Atg	-	1	C	C/T	MODERATE	-	-1	-	SNV	Ezr	MGI	-	protein_coding	YES	1	ENSMUSP00000063734	1	ENSMUSG00000052397	deleterious_low_confidence(0)
17_7023264_C/T	17:7023264	17	7023264	T	ENSMUSG00000052397	ENSMUST00000064234	Transcript	missense_variant	316	175	59	L/M	Ctg/Atg	-	1	C	C/T	MODERATE	-	-1	-	SNV	Ezr	MGI	-	protein_coding	YES	1	ENSMUSP00000063734	1	ENSMUSG00000052397	deleterious_low_confidence(0)
17_14169949_A/G	17:14169949	17	14169949	G	ENSMUSG00000067941	ENSMUST00000088809	Transcript	missense_variant	1315	1315	439	S/G	Agc/Ggc	rs582525273	1	A	A/G	MODERATE	-	1	-	SNV	Gm7168	MGI	-	protein_coding	YES	1	ENSMUSP00000094997	-	ENSMUSG00000067941	tolerated(0.25)
17_14169949_A/G	17:14169949	17	14169949	G	ENSMUSG00000067941	ENSMUST00000088809	Transcript	missense_variant	1315	1315	439	S/G	Agc/Ggc	rs582525273	1	A	A/G	MODERATE	-	1	-	SNV	Gm7168	MGI	-	protein_coding	YES	1	ENSMUSP00000094997	-	ENSMUSG00000067941	tolerated(0.25)
17_14170127_A/G	17:14170127	17	14170127	G	ENSMUSG00000067941	ENSMUST00000088809	Transcript	missense_variant	1493	1493	498	Q/R	cAg/cGg	rs234897093	1	A	A/G	MODERATE	-	1	-	SNV	Gm7168	MGI	-	protein_coding	YES	1	ENSMUSP00000094997	-	ENSMUSG00000067941	tolerated(1)
17_14170127_A/G	17:14170127	17	14170127	G	ENSMUSG00000067941	ENSMUST00000088809	Transcript	missense_variant	1493	1493	498	Q/R	cAg/cGg	rs234897093	1	A	A/G	MODERATE	-	1	-	SNV	Gm7168	MGI	-	protein_coding	YES	1	ENSMUSP00000094997	-	ENSMUSG00000067941	tolerated(1)
17_14221371_A/C	17:14221371	17	14221371	C	ENSMUSG00000101307	ENSMUST00000189454	Transcript	missense_variant	1347	657	219	N/K	aaT/aaG	rs578327418	1	A	A/C	MODERATE	-	-1	-	SNV	Gm7356	MGI	-	protein_coding	YES	-	ENSMUSP00000156868	-	ENSMUSG00000101307	tolerated(0.73)
17_14416281_A/G	17:14416281	17	14416281	G	ENSMUSG00000048826	ENSMUST00000053218	Transcript	missense_variant	2283	1918	640	S/P	Tcg/Ccg	rs244065017	1	A	A/G	MODERATE	-	-1	-	SNV	Dact2	MGI	-	protein_coding	YES	1	ENSMUSP00000051638	1	ENSMUSG00000048826	deleterious(0)
17_22209811_A/G	17:22209811	17	22209811	G	ENSMUSG00000053347	ENSMUST00000055349	Transcript	missense_variant	391	82	28	K/E	Aaa/Gaa	rs13479576	1	A	A/G	MODERATE	-	1	-	SNV	Zfp943	MGI	-	protein_coding	YES	1	ENSMUSP00000059554	-	ENSMUSG00000053347	tolerated(1)
17_22209811_A/G	17:22209811	17	22209811	G	ENSMUSG00000053347	ENSMUST00000153985	Transcript	missense_variant	384	82	28	K/E	Aaa/Gaa	rs13479576	1	A	A/G	MODERATE	-	1	-	SNV	Zfp943	MGI	-	protein_coding	-	1	ENSMUSP00000115817	-	ENSMUSG00000053347	tolerated(1)
17_22209811_A/G	17:22209811	17	22209811	G	ENSMUSG00000053347	ENSMUST00000174015	Transcript	missense_variant,NMD_transcript_variant	357	82	28	K/E	Aaa/Gaa	rs13479576	1	A	A/G	MODERATE	-	1	-	SNV	Zfp943	MGI	-	nonsense_mediated_decay	-	1	ENSMUSP00000133735	-	ENSMUSG00000053347	tolerated_low_confidence(1)
17_22557913_C/T	17:22557913	17	22557913	T	ENSMUSG00000033972	ENSMUST00000115535	Transcript	missense_variant	1841	1333	445	V/I	Gtt/Att	rs13479578	1	C	C/T	MODERATE	-	-1	-	SNV	Zfp944	MGI	-	protein_coding	YES	5	ENSMUSP00000111197	-	ENSMUSG00000033972	tolerated(0.24)
17_24101436_C/T	17:24101436	17	24101436	T	ENSMUSG00000096445	ENSMUST00000068580	Transcript	missense_variant	226	184	62	L/F	Ctc/Ttc	rs47831972	1	C	C/T	MODERATE	-	1	-	SNV	Dcpp1	MGI	-	protein_coding	YES	2	ENSMUSP00000064663	-	ENSMUSG00000096278	tolerated(0.2)
17_24427318_C/T	17:24427318	17	24427318	T	ENSMUSG00000117406	ENSMUST00000024931	Transcript	missense_variant	1188	643	215	V/M	Gtg/Atg	rs215473976	1	C	C/T	MODERATE	-	-1	-	SNV	Ntn3	MGI	-	protein_coding	YES	1	ENSMUSP00000024931	1	ENSMUSG00000117406	deleterious_low_confidence(0)
17_24427318_C/T	17:24427318	17	24427318	T	ENSMUSG00000117406	ENSMUST00000024931	Transcript	missense_variant	1188	643	215	V/M	Gtg/Atg	rs215473976	1	C	C/T	MODERATE	-	-1	-	SNV	Ntn3	MGI	-	protein_coding	YES	1	ENSMUSP00000024931	1	ENSMUSG00000117406	deleterious_low_confidence(0)
17_24427318_C/T	17:24427318	17	24427318	T	ENSMUSG00000117406	ENSMUST00000024931	Transcript	missense_variant	1188	643	215	V/M	Gtg/Atg	rs215473976	1	C	C/T	MODERATE	-	-1	-	SNV	Ntn3	MGI	-	protein_coding	YES	1	ENSMUSP00000024931	1	ENSMUSG00000117406	deleterious_low_confidence(0)
17_24427318_C/T	17:24427318	17	24427318	T	ENSMUSG00000117406	ENSMUST00000024931	Transcript	missense_variant	1188	643	215	V/M	Gtg/Atg	rs215473976	1	C	C/T	MODERATE	-	-1	-	SNV	Ntn3	MGI	-	protein_coding	YES	1	ENSMUSP00000024931	1	ENSMUSG00000117406	deleterious_low_confidence(0)
17_24427893_A/G	17:24427893	17	24427893	G	ENSMUSG00000117406	ENSMUST00000024931	Transcript	missense_variant	613	68	23	L/P	cTg/cCg	rs387041844	1	A	A/G	MODERATE	-	-1	-	SNV	Ntn3	MGI	-	protein_coding	YES	1	ENSMUSP00000024931	1	ENSMUSG00000117406	tolerated_low_confidence(0.43)
17_24427893_A/G	17:24427893	17	24427893	G	ENSMUSG00000117406	ENSMUST00000234420	Transcript	missense_variant,NMD_transcript_variant	486	68	23	L/P	cTg/cCg	rs387041844	1	A	A/G	MODERATE	-	-1	-	SNV	Ntn3	MGI	-	nonsense_mediated_decay	-	-	ENSMUSP00000157203	1	ENSMUSG00000117406	tolerated_low_confidence(0.55)
17_24427893_A/G	17:24427893	17	24427893	G	ENSMUSG00000117406	ENSMUST00000024931	Transcript	missense_variant	613	68	23	L/P	cTg/cCg	rs387041844	1	A	A/G	MODERATE	-	-1	-	SNV	Ntn3	MGI	-	protein_coding	YES	1	ENSMUSP00000024931	1	ENSMUSG00000117406	tolerated_low_confidence(0.43)
17_24427893_A/G	17:24427893	17	24427893	G	ENSMUSG00000117406	ENSMUST00000234420	Transcript	missense_variant,NMD_transcript_variant	486	68	23	L/P	cTg/cCg	rs387041844	1	A	A/G	MODERATE	-	-1	-	SNV	Ntn3	MGI	-	nonsense_mediated_decay	-	-	ENSMUSP00000157203	1	ENSMUSG00000117406	tolerated_low_confidence(0.55)
17_24427893_A/G	17:24427893	17	24427893	G	ENSMUSG00000117406	ENSMUST00000024931	Transcript	missense_variant	613	68	23	L/P	cTg/cCg	rs387041844	1	A	A/G	MODERATE	-	-1	-	SNV	Ntn3	MGI	-	protein_coding	YES	1	ENSMUSP00000024931	1	ENSMUSG00000117406	tolerated_low_confidence(0.43)
17_24427893_A/G	17:24427893	17	24427893	G	ENSMUSG00000117406	ENSMUST00000234420	Transcript	missense_variant,NMD_transcript_variant	486	68	23	L/P	cTg/cCg	rs387041844	1	A	A/G	MODERATE	-	-1	-	SNV	Ntn3	MGI	-	nonsense_mediated_decay	-	-	ENSMUSP00000157203	1	ENSMUSG00000117406	tolerated_low_confidence(0.55)
17_24427893_A/G	17:24427893	17	24427893	G	ENSMUSG00000117406	ENSMUST00000024931	Transcript	missense_variant	613	68	23	L/P	cTg/cCg	rs387041844	1	A	A/G	MODERATE	-	-1	-	SNV	Ntn3	MGI	-	protein_coding	YES	1	ENSMUSP00000024931	1	ENSMUSG00000117406	tolerated_low_confidence(0.43)
17_24427893_A/G	17:24427893	17	24427893	G	ENSMUSG00000117406	ENSMUST00000234420	Transcript	missense_variant,NMD_transcript_variant	486	68	23	L/P	cTg/cCg	rs387041844	1	A	A/G	MODERATE	-	-1	-	SNV	Ntn3	MGI	-	nonsense_mediated_decay	-	-	ENSMUSP00000157203	1	ENSMUSG00000117406	tolerated_low_confidence(0.55)
17_24427893_A/G	17:24427893	17	24427893	G	ENSMUSG00000117406	ENSMUST00000024931	Transcript	missense_variant	613	68	23	L/P	cTg/cCg	rs387041844	1	A	A/G	MODERATE	-	-1	-	SNV	Ntn3	MGI	-	protein_coding	YES	1	ENSMUSP00000024931	1	ENSMUSG00000117406	tolerated_low_confidence(0.43)
17_24427893_A/G	17:24427893	17	24427893	G	ENSMUSG00000117406	ENSMUST00000234420	Transcript	missense_variant,NMD_transcript_variant	486	68	23	L/P	cTg/cCg	rs387041844	1	A	A/G	MODERATE	-	-1	-	SNV	Ntn3	MGI	-	nonsense_mediated_decay	-	-	ENSMUSP00000157203	1	ENSMUSG00000117406	tolerated_low_confidence(0.55)
17_24438877_C/T	17:24438877	17	24438877	T	ENSMUSG00000024118	ENSMUST00000024930	Transcript	missense_variant	489	439	147	A/T	Gcc/Acc	rs224550702	1	C	C/T	MODERATE	-	-1	-	SNV	Tedc2	MGI	-	protein_coding	YES	1	ENSMUSP00000024930	1	ENSMUSG00000024118	tolerated(1)
17_24438877_C/T	17:24438877	17	24438877	T	ENSMUSG00000024118	ENSMUST00000024930	Transcript	missense_variant	489	439	147	A/T	Gcc/Acc	rs224550702	1	C	C/T	MODERATE	-	-1	-	SNV	Tedc2	MGI	-	protein_coding	YES	1	ENSMUSP00000024930	1	ENSMUSG00000024118	tolerated(1)
17_24438877_C/T	17:24438877	17	24438877	T	ENSMUSG00000024118	ENSMUST00000024930	Transcript	missense_variant	489	439	147	A/T	Gcc/Acc	rs224550702	1	C	C/T	MODERATE	-	-1	-	SNV	Tedc2	MGI	-	protein_coding	YES	1	ENSMUSP00000024930	1	ENSMUSG00000024118	tolerated(1)
17_24661220_G/T	17:24661220	17	24661220	T	ENSMUSG00000024136	ENSMUST00000088506	Transcript	missense_variant	419	304	102	L/M	Ctg/Atg	rs387395779	1	G	G/T	MODERATE	-	-1	-	SNV	Dnase1l2	MGI	-	protein_coding	YES	1	ENSMUSP00000085862	1	ENSMUSG00000024136	deleterious(0)
17_24661220_G/T	17:24661220	17	24661220	T	ENSMUSG00000024136	ENSMUST00000119932	Transcript	missense_variant	605	304	102	L/M	Ctg/Atg	rs387395779	1	G	G/T	MODERATE	-	-1	-	SNV	Dnase1l2	MGI	-	protein_coding	-	1	ENSMUSP00000113508	1	ENSMUSG00000024136	deleterious(0)
17_24661220_G/T	17:24661220	17	24661220	T	ENSMUSG00000024136	ENSMUST00000088506	Transcript	missense_variant	419	304	102	L/M	Ctg/Atg	rs387395779	1	G	G/T	MODERATE	-	-1	-	SNV	Dnase1l2	MGI	-	protein_coding	YES	1	ENSMUSP00000085862	1	ENSMUSG00000024136	deleterious(0)
17_24661220_G/T	17:24661220	17	24661220	T	ENSMUSG00000024136	ENSMUST00000119932	Transcript	missense_variant	605	304	102	L/M	Ctg/Atg	rs387395779	1	G	G/T	MODERATE	-	-1	-	SNV	Dnase1l2	MGI	-	protein_coding	-	1	ENSMUSP00000113508	1	ENSMUSG00000024136	deleterious(0)
17_24663919_C/T	17:24663919	17	24663919	T	ENSMUSG00000024137	ENSMUST00000056032	Transcript	missense_variant	1640	1617	539	H/Q	caC/caA	-	1	C	C/T	MODERATE	-	-1	-	SNV	E4f1	MGI	-	protein_coding	YES	1	ENSMUSP00000062344	1	ENSMUSG00000024136	deleterious(0.02)
17_24663919_C/T	17:24663919	17	24663919	T	ENSMUSG00000024137	ENSMUST00000226654	Transcript	missense_variant,NMD_transcript_variant	1664	1117	373	P/T	Cct/Act	-	1	C	C/T	MODERATE	-	-1	-	SNV	E4f1	MGI	-	nonsense_mediated_decay	-	-	ENSMUSP00000154556	1	ENSMUSG00000024136	deleterious_low_confidence(0)
17_24663919_C/T	17:24663919	17	24663919	T	ENSMUSG00000024137	ENSMUST00000226754	Transcript	missense_variant,NMD_transcript_variant	1621	1594	532	P/T	Cct/Act	-	1	C	C/T	MODERATE	-	-1	-	SNV	E4f1	MGI	-	nonsense_mediated_decay	-	-	ENSMUSP00000153746	1	ENSMUSG00000024136	deleterious_low_confidence(0.01)
17_24663919_C/T	17:24663919	17	24663919	T	ENSMUSG00000024137	ENSMUST00000226941	Transcript	missense_variant	1724	1620	540	H/Q	caC/caA	-	1	C	C/T	MODERATE	-	-1	-	SNV	E4f1	MGI	-	protein_coding	-	-	ENSMUSP00000154444	1	ENSMUSG00000024136	deleterious(0.02)
17_24663919_C/T	17:24663919	17	24663919	T	ENSMUSG00000024137	ENSMUST00000228882	Transcript	missense_variant	1295	1296	432	H/Q	caC/caA	-	1	C	C/T	MODERATE	-	-1	cds_start_NF	SNV	E4f1	MGI	-	protein_coding	-	-	ENSMUSP00000154438	1	ENSMUSG00000024136	deleterious(0.03)
17_24663919_C/T	17:24663919	17	24663919	T	ENSMUSG00000024137	ENSMUST00000056032	Transcript	missense_variant	1640	1617	539	H/Q	caC/caA	-	1	C	C/T	MODERATE	-	-1	-	SNV	E4f1	MGI	-	protein_coding	YES	1	ENSMUSP00000062344	1	ENSMUSG00000024136	deleterious(0.02)
17_24663919_C/T	17:24663919	17	24663919	T	ENSMUSG00000024137	ENSMUST00000226654	Transcript	missense_variant,NMD_transcript_variant	1664	1117	373	P/T	Cct/Act	-	1	C	C/T	MODERATE	-	-1	-	SNV	E4f1	MGI	-	nonsense_mediated_decay	-	-	ENSMUSP00000154556	1	ENSMUSG00000024136	deleterious_low_confidence(0)
17_24663919_C/T	17:24663919	17	24663919	T	ENSMUSG00000024137	ENSMUST00000226754	Transcript	missense_variant,NMD_transcript_variant	1621	1594	532	P/T	Cct/Act	-	1	C	C/T	MODERATE	-	-1	-	SNV	E4f1	MGI	-	nonsense_mediated_decay	-	-	ENSMUSP00000153746	1	ENSMUSG00000024136	deleterious_low_confidence(0.01)
17_24663919_C/T	17:24663919	17	24663919	T	ENSMUSG00000024137	ENSMUST00000226941	Transcript	missense_variant	1724	1620	540	H/Q	caC/caA	-	1	C	C/T	MODERATE	-	-1	-	SNV	E4f1	MGI	-	protein_coding	-	-	ENSMUSP00000154444	1	ENSMUSG00000024136	deleterious(0.02)
17_24663919_C/T	17:24663919	17	24663919	T	ENSMUSG00000024137	ENSMUST00000228882	Transcript	missense_variant	1295	1296	432	H/Q	caC/caA	-	1	C	C/T	MODERATE	-	-1	cds_start_NF	SNV	E4f1	MGI	-	protein_coding	-	-	ENSMUSP00000154438	1	ENSMUSG00000024136	deleterious(0.03)
17_24663919_C/T	17:24663919	17	24663919	T	ENSMUSG00000024137	ENSMUST00000056032	Transcript	missense_variant	1640	1617	539	H/Q	caC/caA	-	1	C	C/T	MODERATE	-	-1	-	SNV	E4f1	MGI	-	protein_coding	YES	1	ENSMUSP00000062344	1	ENSMUSG00000024136	deleterious(0.02)
17_24663919_C/T	17:24663919	17	24663919	T	ENSMUSG00000024137	ENSMUST00000226654	Transcript	missense_variant,NMD_transcript_variant	1664	1117	373	P/T	Cct/Act	-	1	C	C/T	MODERATE	-	-1	-	SNV	E4f1	MGI	-	nonsense_mediated_decay	-	-	ENSMUSP00000154556	1	ENSMUSG00000024136	deleterious_low_confidence(0)
17_24663919_C/T	17:24663919	17	24663919	T	ENSMUSG00000024137	ENSMUST00000226754	Transcript	missense_variant,NMD_transcript_variant	1621	1594	532	P/T	Cct/Act	-	1	C	C/T	MODERATE	-	-1	-	SNV	E4f1	MGI	-	nonsense_mediated_decay	-	-	ENSMUSP00000153746	1	ENSMUSG00000024136	deleterious_low_confidence(0.01)
17_24663919_C/T	17:24663919	17	24663919	T	ENSMUSG00000024137	ENSMUST00000226941	Transcript	missense_variant	1724	1620	540	H/Q	caC/caA	-	1	C	C/T	MODERATE	-	-1	-	SNV	E4f1	MGI	-	protein_coding	-	-	ENSMUSP00000154444	1	ENSMUSG00000024136	deleterious(0.02)
17_24663919_C/T	17:24663919	17	24663919	T	ENSMUSG00000024137	ENSMUST00000228882	Transcript	missense_variant	1295	1296	432	H/Q	caC/caA	-	1	C	C/T	MODERATE	-	-1	cds_start_NF	SNV	E4f1	MGI	-	protein_coding	-	-	ENSMUSP00000154438	1	ENSMUSG00000024136	deleterious(0.03)
17_24876396_A/G	17:24876396	17	24876396	G	ENSMUSG00000071230	ENSMUST00000095544	Transcript	missense_variant	546	514	172	W/R	Tgg/Cgg	rs386854672	1	A	A/G	MODERATE	-	-1	-	SNV	Npw	MGI	-	protein_coding	YES	1	ENSMUSP00000093200	-	ENSMUSG00000071230	tolerated_low_confidence(0.56)
17_24876396_A/G	17:24876396	17	24876396	G	ENSMUSG00000071230	ENSMUST00000095544	Transcript	missense_variant	546	514	172	W/R	Tgg/Cgg	rs386854672	1	A	A/G	MODERATE	-	-1	-	SNV	Npw	MGI	-	protein_coding	YES	1	ENSMUSP00000093200	-	ENSMUSG00000071230	tolerated_low_confidence(0.56)
17_25344196_C/T	17:25344196	17	25344196	T	ENSMUSG00000044172	ENSMUST00000054930	Transcript	missense_variant	1536	1445	482	P/L	cCg/cTg	rs585034660	1	C	C/T	MODERATE	-	1	-	SNV	Ptx4	MGI	-	protein_coding	YES	1	ENSMUSP00000055984	-	ENSMUSG00000044172	deleterious_low_confidence(0)
17_25344196_C/T	17:25344196	17	25344196	T	ENSMUSG00000044172	ENSMUST00000232902	Transcript	missense_variant	1429	1355	452	P/L	cCg/cTg	rs585034660	1	C	C/T	MODERATE	-	1	-	SNV	Ptx4	MGI	-	protein_coding	-	-	ENSMUSP00000156495	-	ENSMUSG00000044172	deleterious_low_confidence(0)
17_25344196_C/T	17:25344196	17	25344196	T	ENSMUSG00000044172	ENSMUST00000054930	Transcript	missense_variant	1536	1445	482	P/L	cCg/cTg	rs585034660	1	C	C/T	MODERATE	-	1	-	SNV	Ptx4	MGI	-	protein_coding	YES	1	ENSMUSP00000055984	-	ENSMUSG00000044172	deleterious_low_confidence(0)
17_25344196_C/T	17:25344196	17	25344196	T	ENSMUSG00000044172	ENSMUST00000232902	Transcript	missense_variant	1429	1355	452	P/L	cCg/cTg	rs585034660	1	C	C/T	MODERATE	-	1	-	SNV	Ptx4	MGI	-	protein_coding	-	-	ENSMUSP00000156495	-	ENSMUSG00000044172	deleterious_low_confidence(0)
17_26657892_C/T	17:26657892	17	26657892	T	ENSMUSG00000034413	ENSMUST00000053020	Transcript	missense_variant	829	829	277	R/C	Cgc/Tgc	rs387540948	1	C	C/T	MODERATE	-	1	-	SNV	Neurl1b	MGI	-	protein_coding	YES	1	ENSMUSP00000051481	-	ENSMUSG00000034413	deleterious(0)
17_26657892_C/T	17:26657892	17	26657892	T	ENSMUSG00000034413	ENSMUST00000182897	Transcript	missense_variant	419	283	95	R/C	Cgc/Tgc	rs387540948	1	C	C/T	MODERATE	-	1	-	SNV	Neurl1b	MGI	-	protein_coding	-	5	ENSMUSP00000138417	-	ENSMUSG00000034413	deleterious(0)
17_26657892_C/T	17:26657892	17	26657892	T	ENSMUSG00000034413	ENSMUST00000053020	Transcript	missense_variant	829	829	277	R/C	Cgc/Tgc	rs387540948	1	C	C/T	MODERATE	-	1	-	SNV	Neurl1b	MGI	-	protein_coding	YES	1	ENSMUSP00000051481	-	ENSMUSG00000034413	deleterious(0)
17_26657892_C/T	17:26657892	17	26657892	T	ENSMUSG00000034413	ENSMUST00000182897	Transcript	missense_variant	419	283	95	R/C	Cgc/Tgc	rs387540948	1	C	C/T	MODERATE	-	1	-	SNV	Neurl1b	MGI	-	protein_coding	-	5	ENSMUSP00000138417	-	ENSMUSG00000034413	deleterious(0)
17_26657892_C/T	17:26657892	17	26657892	T	ENSMUSG00000034413	ENSMUST00000053020	Transcript	missense_variant	829	829	277	R/C	Cgc/Tgc	rs387540948	1	C	C/T	MODERATE	-	1	-	SNV	Neurl1b	MGI	-	protein_coding	YES	1	ENSMUSP00000051481	-	ENSMUSG00000034413	deleterious(0)
17_26657892_C/T	17:26657892	17	26657892	T	ENSMUSG00000034413	ENSMUST00000182897	Transcript	missense_variant	419	283	95	R/C	Cgc/Tgc	rs387540948	1	C	C/T	MODERATE	-	1	-	SNV	Neurl1b	MGI	-	protein_coding	-	5	ENSMUSP00000138417	-	ENSMUSG00000034413	deleterious(0)
17_27239992_G/T	17:27239992	17	27239992	T	ENSMUSG00000057789	ENSMUST00000078691	Transcript	missense_variant	1179	543	181	F/L	ttT/ttA	-	1	G	G/T	MODERATE	-	-1	-	SNV	Bak1	MGI	-	protein_coding	YES	1	ENSMUSP00000077757	1	ENSMUSG00000048731	tolerated(1)
17_27239992_G/T	17:27239992	17	27239992	T	ENSMUSG00000057789	ENSMUST00000078691	Transcript	missense_variant	1179	543	181	F/L	ttT/ttA	-	1	G	G/T	MODERATE	-	-1	-	SNV	Bak1	MGI	-	protein_coding	YES	1	ENSMUSP00000077757	1	ENSMUSG00000048731	tolerated(1)
17_27239992_G/T	17:27239992	17	27239992	T	ENSMUSG00000057789	ENSMUST00000078691	Transcript	missense_variant	1179	543	181	F/L	ttT/ttA	-	1	G	G/T	MODERATE	-	-1	-	SNV	Bak1	MGI	-	protein_coding	YES	1	ENSMUSP00000077757	1	ENSMUSG00000048731	tolerated(1)
17_27239992_G/T	17:27239992	17	27239992	T	ENSMUSG00000057789	ENSMUST00000078691	Transcript	missense_variant	1179	543	181	F/L	ttT/ttA	-	1	G	G/T	MODERATE	-	-1	-	SNV	Bak1	MGI	-	protein_coding	YES	1	ENSMUSP00000077757	1	ENSMUSG00000048731	tolerated(1)
17_27239992_G/T	17:27239992	17	27239992	T	ENSMUSG00000057789	ENSMUST00000078691	Transcript	missense_variant	1179	543	181	F/L	ttT/ttA	-	1	G	G/T	MODERATE	-	-1	-	SNV	Bak1	MGI	-	protein_coding	YES	1	ENSMUSP00000077757	1	ENSMUSG00000048731	tolerated(1)
17_27239992_G/T	17:27239992	17	27239992	T	ENSMUSG00000057789	ENSMUST00000078691	Transcript	missense_variant	1179	543	181	F/L	ttT/ttA	-	1	G	G/T	MODERATE	-	-1	-	SNV	Bak1	MGI	-	protein_coding	YES	1	ENSMUSP00000077757	1	ENSMUSG00000048731	tolerated(1)
17_27239992_G/T	17:27239992	17	27239992	T	ENSMUSG00000057789	ENSMUST00000078691	Transcript	missense_variant	1179	543	181	F/L	ttT/ttA	-	1	G	G/T	MODERATE	-	-1	-	SNV	Bak1	MGI	-	protein_coding	YES	1	ENSMUSP00000077757	1	ENSMUSG00000048731	tolerated(1)
17_28438776_A/G	17:28438776	17	28438776	G	ENSMUSG00000002257	ENSMUST00000002327	Transcript	missense_variant	546	481	161	K/E	Aag/Gag	rs3406553779	1	A	A/G	MODERATE	-	1	-	SNV	Def6	MGI	-	protein_coding	YES	1	ENSMUSP00000002327	1	ENSMUSG00000002257	tolerated(1)
17_28438776_A/G	17:28438776	17	28438776	G	ENSMUSG00000002257	ENSMUST00000233264	Transcript	missense_variant	254	256	86	K/E	Aag/Gag	rs3406553779	1	A	A/G	MODERATE	-	1	cds_start_NF,cds_end_NF	SNV	Def6	MGI	-	protein_coding	-	-	ENSMUSP00000156702	1	ENSMUSG00000002257	tolerated(1)
17_28438776_A/G	17:28438776	17	28438776	G	ENSMUSG00000002257	ENSMUST00000233534	Transcript	missense_variant	206	208	70	K/E	Aag/Gag	rs3406553779	1	A	A/G	MODERATE	-	1	cds_start_NF,cds_end_NF	SNV	Def6	MGI	-	protein_coding	-	-	ENSMUSP00000156804	1	ENSMUSG00000002257	tolerated(1)
17_28438776_A/G	17:28438776	17	28438776	G	ENSMUSG00000002257	ENSMUST00000002327	Transcript	missense_variant	546	481	161	K/E	Aag/Gag	rs3406553779	1	A	A/G	MODERATE	-	1	-	SNV	Def6	MGI	-	protein_coding	YES	1	ENSMUSP00000002327	1	ENSMUSG00000002257	tolerated(1)
17_28438776_A/G	17:28438776	17	28438776	G	ENSMUSG00000002257	ENSMUST00000233264	Transcript	missense_variant	254	256	86	K/E	Aag/Gag	rs3406553779	1	A	A/G	MODERATE	-	1	cds_start_NF,cds_end_NF	SNV	Def6	MGI	-	protein_coding	-	-	ENSMUSP00000156702	1	ENSMUSG00000002257	tolerated(1)
17_28438776_A/G	17:28438776	17	28438776	G	ENSMUSG00000002257	ENSMUST00000233534	Transcript	missense_variant	206	208	70	K/E	Aag/Gag	rs3406553779	1	A	A/G	MODERATE	-	1	cds_start_NF,cds_end_NF	SNV	Def6	MGI	-	protein_coding	-	-	ENSMUSP00000156804	1	ENSMUSG00000002257	tolerated(1)
17_29513258_C/T	17:29513258	17	29513258	T	ENSMUSG00000052712	ENSMUST00000064709	Transcript	missense_variant	893	568	190	P/S	Cct/Tct	rs13459750	1	C	C/T	MODERATE	-	1	-	SNV	BC004004	MGI	-	protein_coding	YES	1	ENSMUSP00000066224	1	ENSMUSG00000052712	tolerated(0.65)
17_29513258_C/T	17:29513258	17	29513258	T	ENSMUSG00000052712	ENSMUST00000120346	Transcript	missense_variant	720	568	190	P/S	Cct/Tct	rs13459750	1	C	C/T	MODERATE	-	1	-	SNV	BC004004	MGI	-	protein_coding	-	5	ENSMUSP00000113315	1	ENSMUSG00000052712	tolerated(0.65)
17_29513258_C/T	17:29513258	17	29513258	T	ENSMUSG00000052712	ENSMUST00000149405	Transcript	missense_variant	877	568	190	P/S	Cct/Tct	rs13459750	1	C	C/T	MODERATE	-	1	-	SNV	BC004004	MGI	-	protein_coding	-	5	ENSMUSP00000117309	1	ENSMUSG00000052712	tolerated(0.65)
17_29513258_C/T	17:29513258	17	29513258	T	ENSMUSG00000052712	ENSMUST00000234028	Transcript	missense_variant,NMD_transcript_variant	720	568	190	P/S	Cct/Tct	rs13459750	1	C	C/T	MODERATE	-	1	-	SNV	BC004004	MGI	-	nonsense_mediated_decay	-	-	ENSMUSP00000157326	1	ENSMUSG00000052712	tolerated(0.55)
17_29513258_C/T	17:29513258	17	29513258	T	ENSMUSG00000052712	ENSMUST00000234256	Transcript	missense_variant	1140	568	190	P/S	Cct/Tct	rs13459750	1	C	C/T	MODERATE	-	1	-	SNV	BC004004	MGI	-	protein_coding	-	-	ENSMUSP00000157363	1	ENSMUSG00000052712	tolerated(0.65)
17_29513258_C/T	17:29513258	17	29513258	T	ENSMUSG00000052712	ENSMUST00000234326	Transcript	missense_variant	756	517	173	P/S	Cct/Tct	rs13459750	1	C	C/T	MODERATE	-	1	-	SNV	BC004004	MGI	-	protein_coding	-	-	ENSMUSP00000157211	1	ENSMUSG00000052712	tolerated(0.6)
17_29513258_C/T	17:29513258	17	29513258	T	ENSMUSG00000052712	ENSMUST00000234377	Transcript	missense_variant	720	568	190	P/S	Cct/Tct	rs13459750	1	C	C/T	MODERATE	-	1	-	SNV	BC004004	MGI	-	protein_coding	-	-	ENSMUSP00000157214	1	ENSMUSG00000052712	tolerated(0.77)
17_29513258_C/T	17:29513258	17	29513258	T	ENSMUSG00000052712	ENSMUST00000234711	Transcript	missense_variant	765	568	190	P/S	Cct/Tct	rs13459750	1	C	C/T	MODERATE	-	1	-	SNV	BC004004	MGI	-	protein_coding	-	-	ENSMUSP00000157208	1	ENSMUSG00000052712	tolerated(0.65)
17_29513258_C/T	17:29513258	17	29513258	T	ENSMUSG00000052712	ENSMUST00000234773	Transcript	missense_variant	811	568	190	P/S	Cct/Tct	rs13459750	1	C	C/T	MODERATE	-	1	-	SNV	BC004004	MGI	-	protein_coding	-	-	ENSMUSP00000157182	1	ENSMUSG00000052712	tolerated(0.65)
17_29513258_C/T	17:29513258	17	29513258	T	ENSMUSG00000052712	ENSMUST00000235023	Transcript	missense_variant	732	568	190	P/S	Cct/Tct	rs13459750	1	C	C/T	MODERATE	-	1	-	SNV	BC004004	MGI	-	protein_coding	-	-	ENSMUSP00000157274	1	ENSMUSG00000052712	tolerated(0.65)
17_29513258_C/T	17:29513258	17	29513258	T	ENSMUSG00000052712	ENSMUST00000235038	Transcript	missense_variant	828	568	190	P/S	Cct/Tct	rs13459750	1	C	C/T	MODERATE	-	1	cds_end_NF	SNV	BC004004	MGI	-	protein_coding	-	-	ENSMUSP00000157134	1	ENSMUSG00000052712	tolerated(0.58)
17_29513258_C/T	17:29513258	17	29513258	T	ENSMUSG00000052712	ENSMUST00000235040	Transcript	missense_variant	649	517	173	P/S	Cct/Tct	rs13459750	1	C	C/T	MODERATE	-	1	cds_end_NF	SNV	BC004004	MGI	-	protein_coding	-	-	ENSMUSP00000157227	1	ENSMUSG00000052712	tolerated(0.75)
17_29513258_C/T	17:29513258	17	29513258	T	ENSMUSG00000052712	ENSMUST00000235117	Transcript	missense_variant	798	568	190	P/S	Cct/Tct	rs13459750	1	C	C/T	MODERATE	-	1	-	SNV	BC004004	MGI	-	protein_coding	-	-	ENSMUSP00000157150	1	ENSMUSG00000052712	tolerated(0.65)
17_29513258_C/T	17:29513258	17	29513258	T	ENSMUSG00000052712	ENSMUST00000064709	Transcript	missense_variant	893	568	190	P/S	Cct/Tct	rs13459750	1	C	C/T	MODERATE	-	1	-	SNV	BC004004	MGI	-	protein_coding	YES	1	ENSMUSP00000066224	1	ENSMUSG00000052712	tolerated(0.65)
17_29513258_C/T	17:29513258	17	29513258	T	ENSMUSG00000052712	ENSMUST00000120346	Transcript	missense_variant	720	568	190	P/S	Cct/Tct	rs13459750	1	C	C/T	MODERATE	-	1	-	SNV	BC004004	MGI	-	protein_coding	-	5	ENSMUSP00000113315	1	ENSMUSG00000052712	tolerated(0.65)
17_29513258_C/T	17:29513258	17	29513258	T	ENSMUSG00000052712	ENSMUST00000149405	Transcript	missense_variant	877	568	190	P/S	Cct/Tct	rs13459750	1	C	C/T	MODERATE	-	1	-	SNV	BC004004	MGI	-	protein_coding	-	5	ENSMUSP00000117309	1	ENSMUSG00000052712	tolerated(0.65)
17_29513258_C/T	17:29513258	17	29513258	T	ENSMUSG00000052712	ENSMUST00000234028	Transcript	missense_variant,NMD_transcript_variant	720	568	190	P/S	Cct/Tct	rs13459750	1	C	C/T	MODERATE	-	1	-	SNV	BC004004	MGI	-	nonsense_mediated_decay	-	-	ENSMUSP00000157326	1	ENSMUSG00000052712	tolerated(0.55)
17_29513258_C/T	17:29513258	17	29513258	T	ENSMUSG00000052712	ENSMUST00000234256	Transcript	missense_variant	1140	568	190	P/S	Cct/Tct	rs13459750	1	C	C/T	MODERATE	-	1	-	SNV	BC004004	MGI	-	protein_coding	-	-	ENSMUSP00000157363	1	ENSMUSG00000052712	tolerated(0.65)
17_29513258_C/T	17:29513258	17	29513258	T	ENSMUSG00000052712	ENSMUST00000234326	Transcript	missense_variant	756	517	173	P/S	Cct/Tct	rs13459750	1	C	C/T	MODERATE	-	1	-	SNV	BC004004	MGI	-	protein_coding	-	-	ENSMUSP00000157211	1	ENSMUSG00000052712	tolerated(0.6)
17_29513258_C/T	17:29513258	17	29513258	T	ENSMUSG00000052712	ENSMUST00000234377	Transcript	missense_variant	720	568	190	P/S	Cct/Tct	rs13459750	1	C	C/T	MODERATE	-	1	-	SNV	BC004004	MGI	-	protein_coding	-	-	ENSMUSP00000157214	1	ENSMUSG00000052712	tolerated(0.77)
17_29513258_C/T	17:29513258	17	29513258	T	ENSMUSG00000052712	ENSMUST00000234711	Transcript	missense_variant	765	568	190	P/S	Cct/Tct	rs13459750	1	C	C/T	MODERATE	-	1	-	SNV	BC004004	MGI	-	protein_coding	-	-	ENSMUSP00000157208	1	ENSMUSG00000052712	tolerated(0.65)
17_29513258_C/T	17:29513258	17	29513258	T	ENSMUSG00000052712	ENSMUST00000234773	Transcript	missense_variant	811	568	190	P/S	Cct/Tct	rs13459750	1	C	C/T	MODERATE	-	1	-	SNV	BC004004	MGI	-	protein_coding	-	-	ENSMUSP00000157182	1	ENSMUSG00000052712	tolerated(0.65)
17_29513258_C/T	17:29513258	17	29513258	T	ENSMUSG00000052712	ENSMUST00000235023	Transcript	missense_variant	732	568	190	P/S	Cct/Tct	rs13459750	1	C	C/T	MODERATE	-	1	-	SNV	BC004004	MGI	-	protein_coding	-	-	ENSMUSP00000157274	1	ENSMUSG00000052712	tolerated(0.65)
17_29513258_C/T	17:29513258	17	29513258	T	ENSMUSG00000052712	ENSMUST00000235038	Transcript	missense_variant	828	568	190	P/S	Cct/Tct	rs13459750	1	C	C/T	MODERATE	-	1	cds_end_NF	SNV	BC004004	MGI	-	protein_coding	-	-	ENSMUSP00000157134	1	ENSMUSG00000052712	tolerated(0.58)
17_29513258_C/T	17:29513258	17	29513258	T	ENSMUSG00000052712	ENSMUST00000235040	Transcript	missense_variant	649	517	173	P/S	Cct/Tct	rs13459750	1	C	C/T	MODERATE	-	1	cds_end_NF	SNV	BC004004	MGI	-	protein_coding	-	-	ENSMUSP00000157227	1	ENSMUSG00000052712	tolerated(0.75)
17_29513258_C/T	17:29513258	17	29513258	T	ENSMUSG00000052712	ENSMUST00000235117	Transcript	missense_variant	798	568	190	P/S	Cct/Tct	rs13459750	1	C	C/T	MODERATE	-	1	-	SNV	BC004004	MGI	-	protein_coding	-	-	ENSMUSP00000157150	1	ENSMUSG00000052712	tolerated(0.65)
17_29513258_C/T	17:29513258	17	29513258	T	ENSMUSG00000052712	ENSMUST00000064709	Transcript	missense_variant	893	568	190	P/S	Cct/Tct	rs13459750	1	C	C/T	MODERATE	-	1	-	SNV	BC004004	MGI	-	protein_coding	YES	1	ENSMUSP00000066224	1	ENSMUSG00000052712	tolerated(0.65)
17_29513258_C/T	17:29513258	17	29513258	T	ENSMUSG00000052712	ENSMUST00000120346	Transcript	missense_variant	720	568	190	P/S	Cct/Tct	rs13459750	1	C	C/T	MODERATE	-	1	-	SNV	BC004004	MGI	-	protein_coding	-	5	ENSMUSP00000113315	1	ENSMUSG00000052712	tolerated(0.65)
17_29513258_C/T	17:29513258	17	29513258	T	ENSMUSG00000052712	ENSMUST00000149405	Transcript	missense_variant	877	568	190	P/S	Cct/Tct	rs13459750	1	C	C/T	MODERATE	-	1	-	SNV	BC004004	MGI	-	protein_coding	-	5	ENSMUSP00000117309	1	ENSMUSG00000052712	tolerated(0.65)
17_29513258_C/T	17:29513258	17	29513258	T	ENSMUSG00000052712	ENSMUST00000234028	Transcript	missense_variant,NMD_transcript_variant	720	568	190	P/S	Cct/Tct	rs13459750	1	C	C/T	MODERATE	-	1	-	SNV	BC004004	MGI	-	nonsense_mediated_decay	-	-	ENSMUSP00000157326	1	ENSMUSG00000052712	tolerated(0.55)
17_29513258_C/T	17:29513258	17	29513258	T	ENSMUSG00000052712	ENSMUST00000234256	Transcript	missense_variant	1140	568	190	P/S	Cct/Tct	rs13459750	1	C	C/T	MODERATE	-	1	-	SNV	BC004004	MGI	-	protein_coding	-	-	ENSMUSP00000157363	1	ENSMUSG00000052712	tolerated(0.65)
17_29513258_C/T	17:29513258	17	29513258	T	ENSMUSG00000052712	ENSMUST00000234326	Transcript	missense_variant	756	517	173	P/S	Cct/Tct	rs13459750	1	C	C/T	MODERATE	-	1	-	SNV	BC004004	MGI	-	protein_coding	-	-	ENSMUSP00000157211	1	ENSMUSG00000052712	tolerated(0.6)
17_29513258_C/T	17:29513258	17	29513258	T	ENSMUSG00000052712	ENSMUST00000234377	Transcript	missense_variant	720	568	190	P/S	Cct/Tct	rs13459750	1	C	C/T	MODERATE	-	1	-	SNV	BC004004	MGI	-	protein_coding	-	-	ENSMUSP00000157214	1	ENSMUSG00000052712	tolerated(0.77)
17_29513258_C/T	17:29513258	17	29513258	T	ENSMUSG00000052712	ENSMUST00000234711	Transcript	missense_variant	765	568	190	P/S	Cct/Tct	rs13459750	1	C	C/T	MODERATE	-	1	-	SNV	BC004004	MGI	-	protein_coding	-	-	ENSMUSP00000157208	1	ENSMUSG00000052712	tolerated(0.65)
17_29513258_C/T	17:29513258	17	29513258	T	ENSMUSG00000052712	ENSMUST00000234773	Transcript	missense_variant	811	568	190	P/S	Cct/Tct	rs13459750	1	C	C/T	MODERATE	-	1	-	SNV	BC004004	MGI	-	protein_coding	-	-	ENSMUSP00000157182	1	ENSMUSG00000052712	tolerated(0.65)
17_29513258_C/T	17:29513258	17	29513258	T	ENSMUSG00000052712	ENSMUST00000235023	Transcript	missense_variant	732	568	190	P/S	Cct/Tct	rs13459750	1	C	C/T	MODERATE	-	1	-	SNV	BC004004	MGI	-	protein_coding	-	-	ENSMUSP00000157274	1	ENSMUSG00000052712	tolerated(0.65)
17_29513258_C/T	17:29513258	17	29513258	T	ENSMUSG00000052712	ENSMUST00000235038	Transcript	missense_variant	828	568	190	P/S	Cct/Tct	rs13459750	1	C	C/T	MODERATE	-	1	cds_end_NF	SNV	BC004004	MGI	-	protein_coding	-	-	ENSMUSP00000157134	1	ENSMUSG00000052712	tolerated(0.58)
17_29513258_C/T	17:29513258	17	29513258	T	ENSMUSG00000052712	ENSMUST00000235040	Transcript	missense_variant	649	517	173	P/S	Cct/Tct	rs13459750	1	C	C/T	MODERATE	-	1	cds_end_NF	SNV	BC004004	MGI	-	protein_coding	-	-	ENSMUSP00000157227	1	ENSMUSG00000052712	tolerated(0.75)
17_29513258_C/T	17:29513258	17	29513258	T	ENSMUSG00000052712	ENSMUST00000235117	Transcript	missense_variant	798	568	190	P/S	Cct/Tct	rs13459750	1	C	C/T	MODERATE	-	1	-	SNV	BC004004	MGI	-	protein_coding	-	-	ENSMUSP00000157150	1	ENSMUSG00000052712	tolerated(0.65)
17_31746971_G/T	17:31746971	17	31746971	T	ENSMUSG00000024038	ENSMUST00000046288	Transcript	missense_variant	956	860	287	G/V	gGa/gTa	rs387762584	1	G	G/T	MODERATE	-	1	-	SNV	Ndufv3	MGI	-	protein_coding	YES	1	ENSMUSP00000049000	1	ENSMUSG00000024038	tolerated(0.16)
17_31746971_G/T	17:31746971	17	31746971	T	ENSMUSG00000024038	ENSMUST00000046288	Transcript	missense_variant	956	860	287	G/V	gGa/gTa	rs387762584	1	G	G/T	MODERATE	-	1	-	SNV	Ndufv3	MGI	-	protein_coding	YES	1	ENSMUSP00000049000	1	ENSMUSG00000024038	tolerated(0.16)
17_31746971_G/T	17:31746971	17	31746971	T	ENSMUSG00000024038	ENSMUST00000046288	Transcript	missense_variant	956	860	287	G/V	gGa/gTa	rs387762584	1	G	G/T	MODERATE	-	1	-	SNV	Ndufv3	MGI	-	protein_coding	YES	1	ENSMUSP00000049000	1	ENSMUSG00000024038	tolerated(0.16)
17_31747150_C/G	17:31747150	17	31747150	G	ENSMUSG00000024038	ENSMUST00000046288	Transcript	missense_variant	1135	1039	347	L/V	Ctc/Gtc	rs215539768	1	C	C/G	MODERATE	-	1	-	SNV	Ndufv3	MGI	-	protein_coding	YES	1	ENSMUSP00000049000	1	ENSMUSG00000024038	tolerated(1)
17_31747150_C/G	17:31747150	17	31747150	G	ENSMUSG00000024038	ENSMUST00000046288	Transcript	missense_variant	1135	1039	347	L/V	Ctc/Gtc	rs215539768	1	C	C/G	MODERATE	-	1	-	SNV	Ndufv3	MGI	-	protein_coding	YES	1	ENSMUSP00000049000	1	ENSMUSG00000024038	tolerated(1)
17_31747150_C/G	17:31747150	17	31747150	G	ENSMUSG00000024038	ENSMUST00000046288	Transcript	missense_variant	1135	1039	347	L/V	Ctc/Gtc	rs215539768	1	C	C/G	MODERATE	-	1	-	SNV	Ndufv3	MGI	-	protein_coding	YES	1	ENSMUSP00000049000	1	ENSMUSG00000024038	tolerated(1)
17_31747285_A/G	17:31747285	17	31747285	G	ENSMUSG00000024038	ENSMUST00000046288	Transcript	missense_variant	1270	1174	392	R/G	Aga/Gga	rs219975095	1	A	A/G	MODERATE	-	1	-	SNV	Ndufv3	MGI	-	protein_coding	YES	1	ENSMUSP00000049000	1	ENSMUSG00000024038	tolerated(0.5)
17_31747285_A/G	17:31747285	17	31747285	G	ENSMUSG00000024038	ENSMUST00000046288	Transcript	missense_variant	1270	1174	392	R/G	Aga/Gga	rs219975095	1	A	A/G	MODERATE	-	1	-	SNV	Ndufv3	MGI	-	protein_coding	YES	1	ENSMUSP00000049000	1	ENSMUSG00000024038	tolerated(0.5)
17_31747285_A/G	17:31747285	17	31747285	G	ENSMUSG00000024038	ENSMUST00000046288	Transcript	missense_variant	1270	1174	392	R/G	Aga/Gga	rs219975095	1	A	A/G	MODERATE	-	1	-	SNV	Ndufv3	MGI	-	protein_coding	YES	1	ENSMUSP00000049000	1	ENSMUSG00000024038	tolerated(0.5)
17_32276000_A/G	17:32276000	17	32276000	G	ENSMUSG00000058392	ENSMUST00000081339	Transcript	missense_variant	1921	1546	516	S/G	Agt/Ggt	rs265718814	1	A	A/G	MODERATE	-	1	-	SNV	Rrp1b	MGI	-	protein_coding	YES	1	ENSMUSP00000080085	1	ENSMUSG00000002076	tolerated(0.69)
17_32276000_A/G	17:32276000	17	32276000	G	ENSMUSG00000058392	ENSMUST00000081339	Transcript	missense_variant	1921	1546	516	S/G	Agt/Ggt	rs265718814	1	A	A/G	MODERATE	-	1	-	SNV	Rrp1b	MGI	-	protein_coding	YES	1	ENSMUSP00000080085	1	ENSMUSG00000002076	tolerated(0.69)
17_33038773_A/T	17:33038773	17	33038773	T	ENSMUSG00000095253	ENSMUST00000179695	Transcript	missense_variant	1489	1489	497	S/T	Tcg/Acg	rs242316872	1	A	A/T	MODERATE	-	-1	-	SNV	Zfp799	MGI	-	protein_coding	-	3	ENSMUSP00000136298	-	ENSMUSG00000095253	deleterious(0.01)
17_33038773_A/T	17:33038773	17	33038773	T	ENSMUSG00000095253	ENSMUST00000202988	Transcript	missense_variant	1662	1492	498	S/T	Tcg/Acg	rs242316872	1	A	A/T	MODERATE	-	-1	-	SNV	Zfp799	MGI	-	protein_coding	YES	1	ENSMUSP00000144480	-	ENSMUSG00000095253	deleterious(0.01)
17_33038773_A/T	17:33038773	17	33038773	T	ENSMUSG00000095253	ENSMUST00000179695	Transcript	missense_variant	1489	1489	497	S/T	Tcg/Acg	rs242316872	1	A	A/T	MODERATE	-	-1	-	SNV	Zfp799	MGI	-	protein_coding	-	3	ENSMUSP00000136298	-	ENSMUSG00000095253	deleterious(0.01)
17_33038773_A/T	17:33038773	17	33038773	T	ENSMUSG00000095253	ENSMUST00000202988	Transcript	missense_variant	1662	1492	498	S/T	Tcg/Acg	rs242316872	1	A	A/T	MODERATE	-	-1	-	SNV	Zfp799	MGI	-	protein_coding	YES	1	ENSMUSP00000144480	-	ENSMUSG00000095253	deleterious(0.01)
17_33160119_A/G	17:33160119	17	33160119	G	ENSMUSG00000024055	ENSMUST00000075253	Transcript	missense_variant	345	254	85	H/P	cAt/cCt	-	1	A	A/G	MODERATE	-	-1	-	SNV	Cyp4f13	MGI	-	protein_coding	YES	1	ENSMUSP00000074733	-	ENSMUSG00000024055	tolerated_low_confidence(1)
17_33160119_A/G	17:33160119	17	33160119	G	ENSMUSG00000024055	ENSMUST00000137222	Transcript	missense_variant,NMD_transcript_variant	286	254	85	H/P	cAt/cCt	-	1	A	A/G	MODERATE	-	-1	-	SNV	Cyp4f13	MGI	-	nonsense_mediated_decay	-	5	ENSMUSP00000123495	-	ENSMUSG00000024055	tolerated(1)
17_33160119_A/G	17:33160119	17	33160119	G	ENSMUSG00000024055	ENSMUST00000141325	Transcript	missense_variant,NMD_transcript_variant	345	254	85	H/P	cAt/cCt	-	1	A	A/G	MODERATE	-	-1	-	SNV	Cyp4f13	MGI	-	nonsense_mediated_decay	-	3	ENSMUSP00000117168	-	ENSMUSG00000024055	tolerated(1)
17_33160119_A/G	17:33160119	17	33160119	G	ENSMUSG00000024055	ENSMUST00000234083	Transcript	missense_variant	136	56	19	H/P	cAt/cCt	-	1	A	A/G	MODERATE	-	-1	cds_end_NF	SNV	Cyp4f13	MGI	-	protein_coding	-	-	ENSMUSP00000157023	-	ENSMUSG00000024055	tolerated(1)
17_33160119_A/G	17:33160119	17	33160119	G	ENSMUSG00000024055	ENSMUST00000075253	Transcript	missense_variant	345	254	85	H/P	cAt/cCt	-	1	A	A/G	MODERATE	-	-1	-	SNV	Cyp4f13	MGI	-	protein_coding	YES	1	ENSMUSP00000074733	-	ENSMUSG00000024055	tolerated_low_confidence(1)
17_33160119_A/G	17:33160119	17	33160119	G	ENSMUSG00000024055	ENSMUST00000137222	Transcript	missense_variant,NMD_transcript_variant	286	254	85	H/P	cAt/cCt	-	1	A	A/G	MODERATE	-	-1	-	SNV	Cyp4f13	MGI	-	nonsense_mediated_decay	-	5	ENSMUSP00000123495	-	ENSMUSG00000024055	tolerated(1)
17_33160119_A/G	17:33160119	17	33160119	G	ENSMUSG00000024055	ENSMUST00000141325	Transcript	missense_variant,NMD_transcript_variant	345	254	85	H/P	cAt/cCt	-	1	A	A/G	MODERATE	-	-1	-	SNV	Cyp4f13	MGI	-	nonsense_mediated_decay	-	3	ENSMUSP00000117168	-	ENSMUSG00000024055	tolerated(1)
17_33160119_A/G	17:33160119	17	33160119	G	ENSMUSG00000024055	ENSMUST00000234083	Transcript	missense_variant	136	56	19	H/P	cAt/cCt	-	1	A	A/G	MODERATE	-	-1	cds_end_NF	SNV	Cyp4f13	MGI	-	protein_coding	-	-	ENSMUSP00000157023	-	ENSMUSG00000024055	tolerated(1)
17_33160119_A/G	17:33160119	17	33160119	G	ENSMUSG00000024055	ENSMUST00000075253	Transcript	missense_variant	345	254	85	H/P	cAt/cCt	-	1	A	A/G	MODERATE	-	-1	-	SNV	Cyp4f13	MGI	-	protein_coding	YES	1	ENSMUSP00000074733	-	ENSMUSG00000024055	tolerated_low_confidence(1)
17_33160119_A/G	17:33160119	17	33160119	G	ENSMUSG00000024055	ENSMUST00000137222	Transcript	missense_variant,NMD_transcript_variant	286	254	85	H/P	cAt/cCt	-	1	A	A/G	MODERATE	-	-1	-	SNV	Cyp4f13	MGI	-	nonsense_mediated_decay	-	5	ENSMUSP00000123495	-	ENSMUSG00000024055	tolerated(1)
17_33160119_A/G	17:33160119	17	33160119	G	ENSMUSG00000024055	ENSMUST00000141325	Transcript	missense_variant,NMD_transcript_variant	345	254	85	H/P	cAt/cCt	-	1	A	A/G	MODERATE	-	-1	-	SNV	Cyp4f13	MGI	-	nonsense_mediated_decay	-	3	ENSMUSP00000117168	-	ENSMUSG00000024055	tolerated(1)
17_33160119_A/G	17:33160119	17	33160119	G	ENSMUSG00000024055	ENSMUST00000234083	Transcript	missense_variant	136	56	19	H/P	cAt/cCt	-	1	A	A/G	MODERATE	-	-1	cds_end_NF	SNV	Cyp4f13	MGI	-	protein_coding	-	-	ENSMUSP00000157023	-	ENSMUSG00000024055	tolerated(1)
17_33387890_A/G	17:33387890	17	33387890	G	ENSMUSG00000094891	ENSMUST00000214888	Transcript	missense_variant	392	67	23	N/D	Aat/Gat	rs582976620	1	A	A/G	MODERATE	-	1	-	SNV	Or10h1b	MGI	-	protein_coding	-	5	ENSMUSP00000153803	-	ENSMUSG00000094891	deleterious_low_confidence(0.02)
17_33387890_A/G	17:33387890	17	33387890	G	ENSMUSG00000094891	ENSMUST00000214891	Transcript	missense_variant	145	67	23	N/D	Aat/Gat	rs582976620	1	A	A/G	MODERATE	-	1	-	SNV	Or10h1b	MGI	-	protein_coding	-	5	ENSMUSP00000153707	-	ENSMUSG00000094891	deleterious_low_confidence(0.02)
17_33521266_A/G	17:33521266	17	33521266	G	ENSMUSG00000096910	ENSMUST00000099414	Transcript	missense_variant	839	734	245	Q/R	cAg/cGg	rs386963800	1	A	A/G	MODERATE	-	1	-	SNV	Zfp955b	MGI	-	protein_coding	YES	1	ENSMUSP00000097011	-	ENSMUSG00000096910	deleterious(0.05)
17_33820655_A/G	17:33820655	17	33820655	G	ENSMUSG00000024300	ENSMUST00000087605	Transcript	missense_variant	2644	2497	833	I/V	Atc/Gtc	rs264820355	1	A	A/G	MODERATE	-	1	-	SNV	Myo1f	MGI	-	protein_coding	YES	1	ENSMUSP00000084887	1	ENSMUSG00000073423	tolerated_low_confidence(0.1)
17_33820655_A/G	17:33820655	17	33820655	G	ENSMUSG00000024300	ENSMUST00000087605	Transcript	missense_variant	2644	2497	833	I/V	Atc/Gtc	rs264820355	1	A	A/G	MODERATE	-	1	-	SNV	Myo1f	MGI	-	protein_coding	YES	1	ENSMUSP00000084887	1	ENSMUSG00000073423	tolerated_low_confidence(0.1)
17_36476304_A/G	17:36476304	17	36476304	G	ENSMUSG00000073402	ENSMUST00000040467	Transcript	missense_variant	989	959	320	V/A	gTt/gCt	rs582479275	1	A	A/G	MODERATE	-	-1	-	SNV	H2-T5	MGI	-	protein_coding	-	1	ENSMUSP00000036092	-	ENSMUSG00000073402	tolerated_low_confidence(1)
17_36476304_A/G	17:36476304	17	36476304	G	ENSMUSG00000073402	ENSMUST00000097335	Transcript	missense_variant	1043	1043	348	V/A	gTt/gCt	rs582479275	1	A	A/G	MODERATE	-	-1	-	SNV	H2-T5	MGI	-	protein_coding	-	5	ENSMUSP00000094947	-	ENSMUSG00000073402	tolerated_low_confidence(1)
17_36476304_A/G	17:36476304	17	36476304	G	ENSMUSG00000073402	ENSMUST00000173353	Transcript	missense_variant	1059	1043	348	V/A	gTt/gCt	rs582479275	1	A	A/G	MODERATE	-	-1	-	SNV	H2-T5	MGI	-	protein_coding	YES	5	ENSMUSP00000133663	-	ENSMUSG00000073402	tolerated_low_confidence(1)
17_36476304_A/G	17:36476304	17	36476304	G	ENSMUSG00000073402	ENSMUST00000040467	Transcript	missense_variant	989	959	320	V/A	gTt/gCt	rs582479275	1	A	A/G	MODERATE	-	-1	-	SNV	H2-T5	MGI	-	protein_coding	-	1	ENSMUSP00000036092	-	ENSMUSG00000073402	tolerated_low_confidence(1)
17_36476304_A/G	17:36476304	17	36476304	G	ENSMUSG00000073402	ENSMUST00000097335	Transcript	missense_variant	1043	1043	348	V/A	gTt/gCt	rs582479275	1	A	A/G	MODERATE	-	-1	-	SNV	H2-T5	MGI	-	protein_coding	-	5	ENSMUSP00000094947	-	ENSMUSG00000073402	tolerated_low_confidence(1)
17_36476304_A/G	17:36476304	17	36476304	G	ENSMUSG00000073402	ENSMUST00000173353	Transcript	missense_variant	1059	1043	348	V/A	gTt/gCt	rs582479275	1	A	A/G	MODERATE	-	-1	-	SNV	H2-T5	MGI	-	protein_coding	YES	5	ENSMUSP00000133663	-	ENSMUSG00000073402	tolerated_low_confidence(1)
17_36476304_A/G	17:36476304	17	36476304	G	ENSMUSG00000073402	ENSMUST00000040467	Transcript	missense_variant	989	959	320	V/A	gTt/gCt	rs582479275	1	A	A/G	MODERATE	-	-1	-	SNV	H2-T5	MGI	-	protein_coding	-	1	ENSMUSP00000036092	-	ENSMUSG00000073402	tolerated_low_confidence(1)
17_36476304_A/G	17:36476304	17	36476304	G	ENSMUSG00000073402	ENSMUST00000097335	Transcript	missense_variant	1043	1043	348	V/A	gTt/gCt	rs582479275	1	A	A/G	MODERATE	-	-1	-	SNV	H2-T5	MGI	-	protein_coding	-	5	ENSMUSP00000094947	-	ENSMUSG00000073402	tolerated_low_confidence(1)
17_36476304_A/G	17:36476304	17	36476304	G	ENSMUSG00000073402	ENSMUST00000173353	Transcript	missense_variant	1059	1043	348	V/A	gTt/gCt	rs582479275	1	A	A/G	MODERATE	-	-1	-	SNV	H2-T5	MGI	-	protein_coding	YES	5	ENSMUSP00000133663	-	ENSMUSG00000073402	tolerated_low_confidence(1)
17_36476349_A/C/G	17:36476349	17	36476349	G	ENSMUSG00000073402	ENSMUST00000040467	Transcript	missense_variant	944	914	305	R/T	aGg/aCg	-	2	A	A/C/G	MODERATE	-	-1	-	SNV	H2-T5	MGI	-	protein_coding	-	1	ENSMUSP00000036092	-	ENSMUSG00000073402	tolerated_low_confidence(1)
17_36476349_A/C/G	17:36476349	17	36476349	G	ENSMUSG00000073402	ENSMUST00000097335	Transcript	missense_variant	998	998	333	R/T	aGg/aCg	-	2	A	A/C/G	MODERATE	-	-1	-	SNV	H2-T5	MGI	-	protein_coding	-	5	ENSMUSP00000094947	-	ENSMUSG00000073402	tolerated_low_confidence(1)
17_36476349_A/C/G	17:36476349	17	36476349	G	ENSMUSG00000073402	ENSMUST00000173353	Transcript	missense_variant	1014	998	333	R/T	aGg/aCg	-	2	A	A/C/G	MODERATE	-	-1	-	SNV	H2-T5	MGI	-	protein_coding	YES	5	ENSMUSP00000133663	-	ENSMUSG00000073402	tolerated_low_confidence(1)
17_36476349_A/C/G	17:36476349	17	36476349	G	ENSMUSG00000073402	ENSMUST00000040467	Transcript	missense_variant	944	914	305	R/T	aGg/aCg	-	2	A	A/C/G	MODERATE	-	-1	-	SNV	H2-T5	MGI	-	protein_coding	-	1	ENSMUSP00000036092	-	ENSMUSG00000073402	tolerated_low_confidence(1)
17_36476349_A/C/G	17:36476349	17	36476349	G	ENSMUSG00000073402	ENSMUST00000097335	Transcript	missense_variant	998	998	333	R/T	aGg/aCg	-	2	A	A/C/G	MODERATE	-	-1	-	SNV	H2-T5	MGI	-	protein_coding	-	5	ENSMUSP00000094947	-	ENSMUSG00000073402	tolerated_low_confidence(1)
17_36476349_A/C/G	17:36476349	17	36476349	G	ENSMUSG00000073402	ENSMUST00000173353	Transcript	missense_variant	1014	998	333	R/T	aGg/aCg	-	2	A	A/C/G	MODERATE	-	-1	-	SNV	H2-T5	MGI	-	protein_coding	YES	5	ENSMUSP00000133663	-	ENSMUSG00000073402	tolerated_low_confidence(1)
17_36476349_A/C/G	17:36476349	17	36476349	G	ENSMUSG00000073402	ENSMUST00000040467	Transcript	missense_variant	944	914	305	R/T	aGg/aCg	-	2	A	A/C/G	MODERATE	-	-1	-	SNV	H2-T5	MGI	-	protein_coding	-	1	ENSMUSP00000036092	-	ENSMUSG00000073402	tolerated_low_confidence(1)
17_36476349_A/C/G	17:36476349	17	36476349	G	ENSMUSG00000073402	ENSMUST00000097335	Transcript	missense_variant	998	998	333	R/T	aGg/aCg	-	2	A	A/C/G	MODERATE	-	-1	-	SNV	H2-T5	MGI	-	protein_coding	-	5	ENSMUSP00000094947	-	ENSMUSG00000073402	tolerated_low_confidence(1)
17_36476349_A/C/G	17:36476349	17	36476349	G	ENSMUSG00000073402	ENSMUST00000173353	Transcript	missense_variant	1014	998	333	R/T	aGg/aCg	-	2	A	A/C/G	MODERATE	-	-1	-	SNV	H2-T5	MGI	-	protein_coding	YES	5	ENSMUSP00000133663	-	ENSMUSG00000073402	tolerated_low_confidence(1)
17_36476358_C/G	17:36476358	17	36476358	G	ENSMUSG00000073402	ENSMUST00000040467	Transcript	missense_variant	935	905	302	R/P	cGt/cCt	rs583318625	1	C	C/G	MODERATE	-	-1	-	SNV	H2-T5	MGI	-	protein_coding	-	1	ENSMUSP00000036092	-	ENSMUSG00000073402	tolerated_low_confidence(1)
17_36476358_C/G	17:36476358	17	36476358	G	ENSMUSG00000073402	ENSMUST00000097335	Transcript	missense_variant	989	989	330	R/P	cGt/cCt	rs583318625	1	C	C/G	MODERATE	-	-1	-	SNV	H2-T5	MGI	-	protein_coding	-	5	ENSMUSP00000094947	-	ENSMUSG00000073402	tolerated_low_confidence(1)
17_36476358_C/G	17:36476358	17	36476358	G	ENSMUSG00000073402	ENSMUST00000173353	Transcript	missense_variant	1005	989	330	R/P	cGt/cCt	rs583318625	1	C	C/G	MODERATE	-	-1	-	SNV	H2-T5	MGI	-	protein_coding	YES	5	ENSMUSP00000133663	-	ENSMUSG00000073402	tolerated_low_confidence(1)
17_36476358_C/G	17:36476358	17	36476358	G	ENSMUSG00000073402	ENSMUST00000040467	Transcript	missense_variant	935	905	302	R/P	cGt/cCt	rs583318625	1	C	C/G	MODERATE	-	-1	-	SNV	H2-T5	MGI	-	protein_coding	-	1	ENSMUSP00000036092	-	ENSMUSG00000073402	tolerated_low_confidence(1)
17_36476358_C/G	17:36476358	17	36476358	G	ENSMUSG00000073402	ENSMUST00000097335	Transcript	missense_variant	989	989	330	R/P	cGt/cCt	rs583318625	1	C	C/G	MODERATE	-	-1	-	SNV	H2-T5	MGI	-	protein_coding	-	5	ENSMUSP00000094947	-	ENSMUSG00000073402	tolerated_low_confidence(1)
17_36476358_C/G	17:36476358	17	36476358	G	ENSMUSG00000073402	ENSMUST00000173353	Transcript	missense_variant	1005	989	330	R/P	cGt/cCt	rs583318625	1	C	C/G	MODERATE	-	-1	-	SNV	H2-T5	MGI	-	protein_coding	YES	5	ENSMUSP00000133663	-	ENSMUSG00000073402	tolerated_low_confidence(1)
17_36476358_C/G	17:36476358	17	36476358	G	ENSMUSG00000073402	ENSMUST00000040467	Transcript	missense_variant	935	905	302	R/P	cGt/cCt	rs583318625	1	C	C/G	MODERATE	-	-1	-	SNV	H2-T5	MGI	-	protein_coding	-	1	ENSMUSP00000036092	-	ENSMUSG00000073402	tolerated_low_confidence(1)
17_36476358_C/G	17:36476358	17	36476358	G	ENSMUSG00000073402	ENSMUST00000097335	Transcript	missense_variant	989	989	330	R/P	cGt/cCt	rs583318625	1	C	C/G	MODERATE	-	-1	-	SNV	H2-T5	MGI	-	protein_coding	-	5	ENSMUSP00000094947	-	ENSMUSG00000073402	tolerated_low_confidence(1)
17_36476358_C/G	17:36476358	17	36476358	G	ENSMUSG00000073402	ENSMUST00000173353	Transcript	missense_variant	1005	989	330	R/P	cGt/cCt	rs583318625	1	C	C/G	MODERATE	-	-1	-	SNV	H2-T5	MGI	-	protein_coding	YES	5	ENSMUSP00000133663	-	ENSMUSG00000073402	tolerated_low_confidence(1)
17_36476754_A/G	17:36476754	17	36476754	G	ENSMUSG00000073402	ENSMUST00000040467	Transcript	missense_variant	665	635	212	V/A	gTa/gCa	rs51109287	1	A	A/G	MODERATE	-	-1	-	SNV	H2-T5	MGI	-	protein_coding	-	1	ENSMUSP00000036092	-	ENSMUSG00000073402	tolerated_low_confidence(1)
17_36476754_A/G	17:36476754	17	36476754	G	ENSMUSG00000073402	ENSMUST00000097335	Transcript	missense_variant	719	719	240	V/A	gTa/gCa	rs51109287	1	A	A/G	MODERATE	-	-1	-	SNV	H2-T5	MGI	-	protein_coding	-	5	ENSMUSP00000094947	-	ENSMUSG00000073402	tolerated_low_confidence(1)
17_36476754_A/G	17:36476754	17	36476754	G	ENSMUSG00000073402	ENSMUST00000173353	Transcript	missense_variant	735	719	240	V/A	gTa/gCa	rs51109287	1	A	A/G	MODERATE	-	-1	-	SNV	H2-T5	MGI	-	protein_coding	YES	5	ENSMUSP00000133663	-	ENSMUSG00000073402	tolerated_low_confidence(1)
17_36476754_A/G	17:36476754	17	36476754	G	ENSMUSG00000073402	ENSMUST00000040467	Transcript	missense_variant	665	635	212	V/A	gTa/gCa	rs51109287	1	A	A/G	MODERATE	-	-1	-	SNV	H2-T5	MGI	-	protein_coding	-	1	ENSMUSP00000036092	-	ENSMUSG00000073402	tolerated_low_confidence(1)
17_36476754_A/G	17:36476754	17	36476754	G	ENSMUSG00000073402	ENSMUST00000097335	Transcript	missense_variant	719	719	240	V/A	gTa/gCa	rs51109287	1	A	A/G	MODERATE	-	-1	-	SNV	H2-T5	MGI	-	protein_coding	-	5	ENSMUSP00000094947	-	ENSMUSG00000073402	tolerated_low_confidence(1)
17_36476754_A/G	17:36476754	17	36476754	G	ENSMUSG00000073402	ENSMUST00000173353	Transcript	missense_variant	735	719	240	V/A	gTa/gCa	rs51109287	1	A	A/G	MODERATE	-	-1	-	SNV	H2-T5	MGI	-	protein_coding	YES	5	ENSMUSP00000133663	-	ENSMUSG00000073402	tolerated_low_confidence(1)
17_36476754_A/G	17:36476754	17	36476754	G	ENSMUSG00000073402	ENSMUST00000040467	Transcript	missense_variant	665	635	212	V/A	gTa/gCa	rs51109287	1	A	A/G	MODERATE	-	-1	-	SNV	H2-T5	MGI	-	protein_coding	-	1	ENSMUSP00000036092	-	ENSMUSG00000073402	tolerated_low_confidence(1)
17_36476754_A/G	17:36476754	17	36476754	G	ENSMUSG00000073402	ENSMUST00000097335	Transcript	missense_variant	719	719	240	V/A	gTa/gCa	rs51109287	1	A	A/G	MODERATE	-	-1	-	SNV	H2-T5	MGI	-	protein_coding	-	5	ENSMUSP00000094947	-	ENSMUSG00000073402	tolerated_low_confidence(1)
17_36476754_A/G	17:36476754	17	36476754	G	ENSMUSG00000073402	ENSMUST00000173353	Transcript	missense_variant	735	719	240	V/A	gTa/gCa	rs51109287	1	A	A/G	MODERATE	-	-1	-	SNV	H2-T5	MGI	-	protein_coding	YES	5	ENSMUSP00000133663	-	ENSMUSG00000073402	tolerated_low_confidence(1)
17_36478460_A/T	17:36478460	17	36478460	T	ENSMUSG00000073402	ENSMUST00000040467	Transcript	missense_variant	517	487	163	L/M	Ttg/Atg	rs108087753	1	A	A/T	MODERATE	-	-1	-	SNV	H2-T5	MGI	-	protein_coding	-	1	ENSMUSP00000036092	-	ENSMUSG00000073402	tolerated_low_confidence(0.99)
17_36478460_A/T	17:36478460	17	36478460	T	ENSMUSG00000073402	ENSMUST00000097335	Transcript	missense_variant	571	571	191	L/M	Ttg/Atg	rs108087753	1	A	A/T	MODERATE	-	-1	-	SNV	H2-T5	MGI	-	protein_coding	-	5	ENSMUSP00000094947	-	ENSMUSG00000073402	tolerated_low_confidence(0.83)
17_36478460_A/T	17:36478460	17	36478460	T	ENSMUSG00000073402	ENSMUST00000173353	Transcript	missense_variant	587	571	191	L/M	Ttg/Atg	rs108087753	1	A	A/T	MODERATE	-	-1	-	SNV	H2-T5	MGI	-	protein_coding	YES	5	ENSMUSP00000133663	-	ENSMUSG00000073402	tolerated_low_confidence(0.84)
17_36478460_A/T	17:36478460	17	36478460	T	ENSMUSG00000073402	ENSMUST00000040467	Transcript	missense_variant	517	487	163	L/M	Ttg/Atg	rs108087753	1	A	A/T	MODERATE	-	-1	-	SNV	H2-T5	MGI	-	protein_coding	-	1	ENSMUSP00000036092	-	ENSMUSG00000073402	tolerated_low_confidence(0.99)
17_36478460_A/T	17:36478460	17	36478460	T	ENSMUSG00000073402	ENSMUST00000097335	Transcript	missense_variant	571	571	191	L/M	Ttg/Atg	rs108087753	1	A	A/T	MODERATE	-	-1	-	SNV	H2-T5	MGI	-	protein_coding	-	5	ENSMUSP00000094947	-	ENSMUSG00000073402	tolerated_low_confidence(0.83)
17_36478460_A/T	17:36478460	17	36478460	T	ENSMUSG00000073402	ENSMUST00000173353	Transcript	missense_variant	587	571	191	L/M	Ttg/Atg	rs108087753	1	A	A/T	MODERATE	-	-1	-	SNV	H2-T5	MGI	-	protein_coding	YES	5	ENSMUSP00000133663	-	ENSMUSG00000073402	tolerated_low_confidence(0.84)
17_36478460_A/T	17:36478460	17	36478460	T	ENSMUSG00000073402	ENSMUST00000040467	Transcript	missense_variant	517	487	163	L/M	Ttg/Atg	rs108087753	1	A	A/T	MODERATE	-	-1	-	SNV	H2-T5	MGI	-	protein_coding	-	1	ENSMUSP00000036092	-	ENSMUSG00000073402	tolerated_low_confidence(0.99)
17_36478460_A/T	17:36478460	17	36478460	T	ENSMUSG00000073402	ENSMUST00000097335	Transcript	missense_variant	571	571	191	L/M	Ttg/Atg	rs108087753	1	A	A/T	MODERATE	-	-1	-	SNV	H2-T5	MGI	-	protein_coding	-	5	ENSMUSP00000094947	-	ENSMUSG00000073402	tolerated_low_confidence(0.83)
17_36478460_A/T	17:36478460	17	36478460	T	ENSMUSG00000073402	ENSMUST00000173353	Transcript	missense_variant	587	571	191	L/M	Ttg/Atg	rs108087753	1	A	A/T	MODERATE	-	-1	-	SNV	H2-T5	MGI	-	protein_coding	YES	5	ENSMUSP00000133663	-	ENSMUSG00000073402	tolerated_low_confidence(0.84)
17_36478460_A/T	17:36478460	17	36478460	T	ENSMUSG00000073402	ENSMUST00000040467	Transcript	missense_variant	517	487	163	L/M	Ttg/Atg	rs108087753	1	A	A/T	MODERATE	-	-1	-	SNV	H2-T5	MGI	-	protein_coding	-	1	ENSMUSP00000036092	-	ENSMUSG00000073402	tolerated_low_confidence(0.99)
17_36478460_A/T	17:36478460	17	36478460	T	ENSMUSG00000073402	ENSMUST00000097335	Transcript	missense_variant	571	571	191	L/M	Ttg/Atg	rs108087753	1	A	A/T	MODERATE	-	-1	-	SNV	H2-T5	MGI	-	protein_coding	-	5	ENSMUSP00000094947	-	ENSMUSG00000073402	tolerated_low_confidence(0.83)
17_36478460_A/T	17:36478460	17	36478460	T	ENSMUSG00000073402	ENSMUST00000173353	Transcript	missense_variant	587	571	191	L/M	Ttg/Atg	rs108087753	1	A	A/T	MODERATE	-	-1	-	SNV	H2-T5	MGI	-	protein_coding	YES	5	ENSMUSP00000133663	-	ENSMUSG00000073402	tolerated_low_confidence(0.84)
17_36478511_A/G/T	17:36478511	17	36478511	G	ENSMUSG00000073402	ENSMUST00000040467	Transcript	missense_variant	466	436	146	S/R	Agc/Cgc	-	1	A	A/G/T	MODERATE	-	-1	-	SNV	H2-T5	MGI	-	protein_coding	-	1	ENSMUSP00000036092	-	ENSMUSG00000073402	tolerated_low_confidence(1)
17_36478511_A/G/T	17:36478511	17	36478511	G	ENSMUSG00000073402	ENSMUST00000097335	Transcript	missense_variant	520	520	174	S/R	Agc/Cgc	-	1	A	A/G/T	MODERATE	-	-1	-	SNV	H2-T5	MGI	-	protein_coding	-	5	ENSMUSP00000094947	-	ENSMUSG00000073402	tolerated_low_confidence(1)
17_36478511_A/G/T	17:36478511	17	36478511	G	ENSMUSG00000073402	ENSMUST00000173353	Transcript	missense_variant	536	520	174	S/R	Agc/Cgc	-	1	A	A/G/T	MODERATE	-	-1	-	SNV	H2-T5	MGI	-	protein_coding	YES	5	ENSMUSP00000133663	-	ENSMUSG00000073402	tolerated_low_confidence(1)
17_36478511_A/G/T	17:36478511	17	36478511	G	ENSMUSG00000073402	ENSMUST00000040467	Transcript	missense_variant	466	436	146	S/R	Agc/Cgc	-	1	A	A/G/T	MODERATE	-	-1	-	SNV	H2-T5	MGI	-	protein_coding	-	1	ENSMUSP00000036092	-	ENSMUSG00000073402	tolerated_low_confidence(1)
17_36478511_A/G/T	17:36478511	17	36478511	G	ENSMUSG00000073402	ENSMUST00000097335	Transcript	missense_variant	520	520	174	S/R	Agc/Cgc	-	1	A	A/G/T	MODERATE	-	-1	-	SNV	H2-T5	MGI	-	protein_coding	-	5	ENSMUSP00000094947	-	ENSMUSG00000073402	tolerated_low_confidence(1)
17_36478511_A/G/T	17:36478511	17	36478511	G	ENSMUSG00000073402	ENSMUST00000173353	Transcript	missense_variant	536	520	174	S/R	Agc/Cgc	-	1	A	A/G/T	MODERATE	-	-1	-	SNV	H2-T5	MGI	-	protein_coding	YES	5	ENSMUSP00000133663	-	ENSMUSG00000073402	tolerated_low_confidence(1)
17_36478511_A/G/T	17:36478511	17	36478511	G	ENSMUSG00000073402	ENSMUST00000040467	Transcript	missense_variant	466	436	146	S/R	Agc/Cgc	-	1	A	A/G/T	MODERATE	-	-1	-	SNV	H2-T5	MGI	-	protein_coding	-	1	ENSMUSP00000036092	-	ENSMUSG00000073402	tolerated_low_confidence(1)
17_36478511_A/G/T	17:36478511	17	36478511	G	ENSMUSG00000073402	ENSMUST00000097335	Transcript	missense_variant	520	520	174	S/R	Agc/Cgc	-	1	A	A/G/T	MODERATE	-	-1	-	SNV	H2-T5	MGI	-	protein_coding	-	5	ENSMUSP00000094947	-	ENSMUSG00000073402	tolerated_low_confidence(1)
17_36478511_A/G/T	17:36478511	17	36478511	G	ENSMUSG00000073402	ENSMUST00000173353	Transcript	missense_variant	536	520	174	S/R	Agc/Cgc	-	1	A	A/G/T	MODERATE	-	-1	-	SNV	H2-T5	MGI	-	protein_coding	YES	5	ENSMUSP00000133663	-	ENSMUSG00000073402	tolerated_low_confidence(1)
17_36478511_A/G/T	17:36478511	17	36478511	G	ENSMUSG00000073402	ENSMUST00000040467	Transcript	missense_variant	466	436	146	S/R	Agc/Cgc	-	1	A	A/G/T	MODERATE	-	-1	-	SNV	H2-T5	MGI	-	protein_coding	-	1	ENSMUSP00000036092	-	ENSMUSG00000073402	tolerated_low_confidence(1)
17_36478511_A/G/T	17:36478511	17	36478511	G	ENSMUSG00000073402	ENSMUST00000097335	Transcript	missense_variant	520	520	174	S/R	Agc/Cgc	-	1	A	A/G/T	MODERATE	-	-1	-	SNV	H2-T5	MGI	-	protein_coding	-	5	ENSMUSP00000094947	-	ENSMUSG00000073402	tolerated_low_confidence(1)
17_36478511_A/G/T	17:36478511	17	36478511	G	ENSMUSG00000073402	ENSMUST00000173353	Transcript	missense_variant	536	520	174	S/R	Agc/Cgc	-	1	A	A/G/T	MODERATE	-	-1	-	SNV	H2-T5	MGI	-	protein_coding	YES	5	ENSMUSP00000133663	-	ENSMUSG00000073402	tolerated_low_confidence(1)
17_36478511_A/G/T	17:36478511	17	36478511	G	ENSMUSG00000073402	ENSMUST00000040467	Transcript	missense_variant	466	436	146	S/R	Agc/Cgc	-	1	A	A/G/T	MODERATE	-	-1	-	SNV	H2-T5	MGI	-	protein_coding	-	1	ENSMUSP00000036092	-	ENSMUSG00000073402	tolerated_low_confidence(1)
17_36478511_A/G/T	17:36478511	17	36478511	G	ENSMUSG00000073402	ENSMUST00000097335	Transcript	missense_variant	520	520	174	S/R	Agc/Cgc	-	1	A	A/G/T	MODERATE	-	-1	-	SNV	H2-T5	MGI	-	protein_coding	-	5	ENSMUSP00000094947	-	ENSMUSG00000073402	tolerated_low_confidence(1)
17_36478511_A/G/T	17:36478511	17	36478511	G	ENSMUSG00000073402	ENSMUST00000173353	Transcript	missense_variant	536	520	174	S/R	Agc/Cgc	-	1	A	A/G/T	MODERATE	-	-1	-	SNV	H2-T5	MGI	-	protein_coding	YES	5	ENSMUSP00000133663	-	ENSMUSG00000073402	tolerated_low_confidence(1)
17_36478541_G/T	17:36478541	17	36478541	T	ENSMUSG00000073402	ENSMUST00000040467	Transcript	missense_variant	436	406	136	R/S	Cgc/Agc	rs252845035	1	G	G/T	MODERATE	-	-1	-	SNV	H2-T5	MGI	-	protein_coding	-	1	ENSMUSP00000036092	-	ENSMUSG00000073402	deleterious_low_confidence(0.03)
17_36478541_G/T	17:36478541	17	36478541	T	ENSMUSG00000073402	ENSMUST00000097335	Transcript	missense_variant	490	490	164	R/S	Cgc/Agc	rs252845035	1	G	G/T	MODERATE	-	-1	-	SNV	H2-T5	MGI	-	protein_coding	-	5	ENSMUSP00000094947	-	ENSMUSG00000073402	deleterious_low_confidence(0.03)
17_36478541_G/T	17:36478541	17	36478541	T	ENSMUSG00000073402	ENSMUST00000173353	Transcript	missense_variant	506	490	164	R/S	Cgc/Agc	rs252845035	1	G	G/T	MODERATE	-	-1	-	SNV	H2-T5	MGI	-	protein_coding	YES	5	ENSMUSP00000133663	-	ENSMUSG00000073402	deleterious_low_confidence(0.03)
17_36478541_G/T	17:36478541	17	36478541	T	ENSMUSG00000073402	ENSMUST00000040467	Transcript	missense_variant	436	406	136	R/S	Cgc/Agc	rs252845035	1	G	G/T	MODERATE	-	-1	-	SNV	H2-T5	MGI	-	protein_coding	-	1	ENSMUSP00000036092	-	ENSMUSG00000073402	deleterious_low_confidence(0.03)
17_36478541_G/T	17:36478541	17	36478541	T	ENSMUSG00000073402	ENSMUST00000097335	Transcript	missense_variant	490	490	164	R/S	Cgc/Agc	rs252845035	1	G	G/T	MODERATE	-	-1	-	SNV	H2-T5	MGI	-	protein_coding	-	5	ENSMUSP00000094947	-	ENSMUSG00000073402	deleterious_low_confidence(0.03)
17_36478541_G/T	17:36478541	17	36478541	T	ENSMUSG00000073402	ENSMUST00000173353	Transcript	missense_variant	506	490	164	R/S	Cgc/Agc	rs252845035	1	G	G/T	MODERATE	-	-1	-	SNV	H2-T5	MGI	-	protein_coding	YES	5	ENSMUSP00000133663	-	ENSMUSG00000073402	deleterious_low_confidence(0.03)
17_36478541_G/T	17:36478541	17	36478541	T	ENSMUSG00000073402	ENSMUST00000040467	Transcript	missense_variant	436	406	136	R/S	Cgc/Agc	rs252845035	1	G	G/T	MODERATE	-	-1	-	SNV	H2-T5	MGI	-	protein_coding	-	1	ENSMUSP00000036092	-	ENSMUSG00000073402	deleterious_low_confidence(0.03)
17_36478541_G/T	17:36478541	17	36478541	T	ENSMUSG00000073402	ENSMUST00000097335	Transcript	missense_variant	490	490	164	R/S	Cgc/Agc	rs252845035	1	G	G/T	MODERATE	-	-1	-	SNV	H2-T5	MGI	-	protein_coding	-	5	ENSMUSP00000094947	-	ENSMUSG00000073402	deleterious_low_confidence(0.03)
17_36478541_G/T	17:36478541	17	36478541	T	ENSMUSG00000073402	ENSMUST00000173353	Transcript	missense_variant	506	490	164	R/S	Cgc/Agc	rs252845035	1	G	G/T	MODERATE	-	-1	-	SNV	H2-T5	MGI	-	protein_coding	YES	5	ENSMUSP00000133663	-	ENSMUSG00000073402	deleterious_low_confidence(0.03)
17_36478541_G/T	17:36478541	17	36478541	T	ENSMUSG00000073402	ENSMUST00000040467	Transcript	missense_variant	436	406	136	R/S	Cgc/Agc	rs252845035	1	G	G/T	MODERATE	-	-1	-	SNV	H2-T5	MGI	-	protein_coding	-	1	ENSMUSP00000036092	-	ENSMUSG00000073402	deleterious_low_confidence(0.03)
17_36478541_G/T	17:36478541	17	36478541	T	ENSMUSG00000073402	ENSMUST00000097335	Transcript	missense_variant	490	490	164	R/S	Cgc/Agc	rs252845035	1	G	G/T	MODERATE	-	-1	-	SNV	H2-T5	MGI	-	protein_coding	-	5	ENSMUSP00000094947	-	ENSMUSG00000073402	deleterious_low_confidence(0.03)
17_36478541_G/T	17:36478541	17	36478541	T	ENSMUSG00000073402	ENSMUST00000173353	Transcript	missense_variant	506	490	164	R/S	Cgc/Agc	rs252845035	1	G	G/T	MODERATE	-	-1	-	SNV	H2-T5	MGI	-	protein_coding	YES	5	ENSMUSP00000133663	-	ENSMUSG00000073402	deleterious_low_confidence(0.03)
17_36478541_G/T	17:36478541	17	36478541	T	ENSMUSG00000073402	ENSMUST00000040467	Transcript	missense_variant	436	406	136	R/S	Cgc/Agc	rs252845035	1	G	G/T	MODERATE	-	-1	-	SNV	H2-T5	MGI	-	protein_coding	-	1	ENSMUSP00000036092	-	ENSMUSG00000073402	deleterious_low_confidence(0.03)
17_36478541_G/T	17:36478541	17	36478541	T	ENSMUSG00000073402	ENSMUST00000097335	Transcript	missense_variant	490	490	164	R/S	Cgc/Agc	rs252845035	1	G	G/T	MODERATE	-	-1	-	SNV	H2-T5	MGI	-	protein_coding	-	5	ENSMUSP00000094947	-	ENSMUSG00000073402	deleterious_low_confidence(0.03)
17_36478541_G/T	17:36478541	17	36478541	T	ENSMUSG00000073402	ENSMUST00000173353	Transcript	missense_variant	506	490	164	R/S	Cgc/Agc	rs252845035	1	G	G/T	MODERATE	-	-1	-	SNV	H2-T5	MGI	-	protein_coding	YES	5	ENSMUSP00000133663	-	ENSMUSG00000073402	deleterious_low_confidence(0.03)
17_36478872_C/T	17:36478872	17	36478872	T	ENSMUSG00000073402	ENSMUST00000040467	Transcript	missense_variant	322	292	98	G/S	Ggt/Agt	rs584306881	1	C	C/T	MODERATE	-	-1	-	SNV	H2-T5	MGI	-	protein_coding	-	1	ENSMUSP00000036092	-	ENSMUSG00000073402	tolerated_low_confidence(0.39)
17_36478872_C/T	17:36478872	17	36478872	T	ENSMUSG00000073402	ENSMUST00000097335	Transcript	missense_variant	376	376	126	G/S	Ggt/Agt	rs584306881	1	C	C/T	MODERATE	-	-1	-	SNV	H2-T5	MGI	-	protein_coding	-	5	ENSMUSP00000094947	-	ENSMUSG00000073402	tolerated_low_confidence(0.39)
17_36478872_C/T	17:36478872	17	36478872	T	ENSMUSG00000073402	ENSMUST00000173353	Transcript	missense_variant	392	376	126	G/S	Ggt/Agt	rs584306881	1	C	C/T	MODERATE	-	-1	-	SNV	H2-T5	MGI	-	protein_coding	YES	5	ENSMUSP00000133663	-	ENSMUSG00000073402	tolerated_low_confidence(0.41)
17_36478872_C/T	17:36478872	17	36478872	T	ENSMUSG00000073402	ENSMUST00000040467	Transcript	missense_variant	322	292	98	G/S	Ggt/Agt	rs584306881	1	C	C/T	MODERATE	-	-1	-	SNV	H2-T5	MGI	-	protein_coding	-	1	ENSMUSP00000036092	-	ENSMUSG00000073402	tolerated_low_confidence(0.39)
17_36478872_C/T	17:36478872	17	36478872	T	ENSMUSG00000073402	ENSMUST00000097335	Transcript	missense_variant	376	376	126	G/S	Ggt/Agt	rs584306881	1	C	C/T	MODERATE	-	-1	-	SNV	H2-T5	MGI	-	protein_coding	-	5	ENSMUSP00000094947	-	ENSMUSG00000073402	tolerated_low_confidence(0.39)
17_36478872_C/T	17:36478872	17	36478872	T	ENSMUSG00000073402	ENSMUST00000173353	Transcript	missense_variant	392	376	126	G/S	Ggt/Agt	rs584306881	1	C	C/T	MODERATE	-	-1	-	SNV	H2-T5	MGI	-	protein_coding	YES	5	ENSMUSP00000133663	-	ENSMUSG00000073402	tolerated_low_confidence(0.41)
17_36478872_C/T	17:36478872	17	36478872	T	ENSMUSG00000073402	ENSMUST00000040467	Transcript	missense_variant	322	292	98	G/S	Ggt/Agt	rs584306881	1	C	C/T	MODERATE	-	-1	-	SNV	H2-T5	MGI	-	protein_coding	-	1	ENSMUSP00000036092	-	ENSMUSG00000073402	tolerated_low_confidence(0.39)
17_36478872_C/T	17:36478872	17	36478872	T	ENSMUSG00000073402	ENSMUST00000097335	Transcript	missense_variant	376	376	126	G/S	Ggt/Agt	rs584306881	1	C	C/T	MODERATE	-	-1	-	SNV	H2-T5	MGI	-	protein_coding	-	5	ENSMUSP00000094947	-	ENSMUSG00000073402	tolerated_low_confidence(0.39)
17_36478872_C/T	17:36478872	17	36478872	T	ENSMUSG00000073402	ENSMUST00000173353	Transcript	missense_variant	392	376	126	G/S	Ggt/Agt	rs584306881	1	C	C/T	MODERATE	-	-1	-	SNV	H2-T5	MGI	-	protein_coding	YES	5	ENSMUSP00000133663	-	ENSMUSG00000073402	tolerated_low_confidence(0.41)
17_36478881_G/T	17:36478881	17	36478881	T	ENSMUSG00000073402	ENSMUST00000040467	Transcript	missense_variant	313	283	95	H/N	Cat/Aat	rs578577821	1	G	G/T	MODERATE	-	-1	-	SNV	H2-T5	MGI	-	protein_coding	-	1	ENSMUSP00000036092	-	ENSMUSG00000073402	tolerated_low_confidence(1)
17_36478881_G/T	17:36478881	17	36478881	T	ENSMUSG00000073402	ENSMUST00000097335	Transcript	missense_variant	367	367	123	H/N	Cat/Aat	rs578577821	1	G	G/T	MODERATE	-	-1	-	SNV	H2-T5	MGI	-	protein_coding	-	5	ENSMUSP00000094947	-	ENSMUSG00000073402	tolerated_low_confidence(1)
17_36478881_G/T	17:36478881	17	36478881	T	ENSMUSG00000073402	ENSMUST00000173353	Transcript	missense_variant	383	367	123	H/N	Cat/Aat	rs578577821	1	G	G/T	MODERATE	-	-1	-	SNV	H2-T5	MGI	-	protein_coding	YES	5	ENSMUSP00000133663	-	ENSMUSG00000073402	tolerated_low_confidence(1)
17_36478881_G/T	17:36478881	17	36478881	T	ENSMUSG00000073402	ENSMUST00000040467	Transcript	missense_variant	313	283	95	H/N	Cat/Aat	rs578577821	1	G	G/T	MODERATE	-	-1	-	SNV	H2-T5	MGI	-	protein_coding	-	1	ENSMUSP00000036092	-	ENSMUSG00000073402	tolerated_low_confidence(1)
17_36478881_G/T	17:36478881	17	36478881	T	ENSMUSG00000073402	ENSMUST00000097335	Transcript	missense_variant	367	367	123	H/N	Cat/Aat	rs578577821	1	G	G/T	MODERATE	-	-1	-	SNV	H2-T5	MGI	-	protein_coding	-	5	ENSMUSP00000094947	-	ENSMUSG00000073402	tolerated_low_confidence(1)
17_36478881_G/T	17:36478881	17	36478881	T	ENSMUSG00000073402	ENSMUST00000173353	Transcript	missense_variant	383	367	123	H/N	Cat/Aat	rs578577821	1	G	G/T	MODERATE	-	-1	-	SNV	H2-T5	MGI	-	protein_coding	YES	5	ENSMUSP00000133663	-	ENSMUSG00000073402	tolerated_low_confidence(1)
17_36478881_G/T	17:36478881	17	36478881	T	ENSMUSG00000073402	ENSMUST00000040467	Transcript	missense_variant	313	283	95	H/N	Cat/Aat	rs578577821	1	G	G/T	MODERATE	-	-1	-	SNV	H2-T5	MGI	-	protein_coding	-	1	ENSMUSP00000036092	-	ENSMUSG00000073402	tolerated_low_confidence(1)
17_36478881_G/T	17:36478881	17	36478881	T	ENSMUSG00000073402	ENSMUST00000097335	Transcript	missense_variant	367	367	123	H/N	Cat/Aat	rs578577821	1	G	G/T	MODERATE	-	-1	-	SNV	H2-T5	MGI	-	protein_coding	-	5	ENSMUSP00000094947	-	ENSMUSG00000073402	tolerated_low_confidence(1)
17_36478881_G/T	17:36478881	17	36478881	T	ENSMUSG00000073402	ENSMUST00000173353	Transcript	missense_variant	383	367	123	H/N	Cat/Aat	rs578577821	1	G	G/T	MODERATE	-	-1	-	SNV	H2-T5	MGI	-	protein_coding	YES	5	ENSMUSP00000133663	-	ENSMUSG00000073402	tolerated_low_confidence(1)
17_36479028_A/G	17:36479028	17	36479028	G	ENSMUSG00000073402	ENSMUST00000040467	Transcript	missense_variant	166	136	46	W/R	Tgg/Cgg	rs582814788	1	A	A/G	MODERATE	-	-1	-	SNV	H2-T5	MGI	-	protein_coding	-	1	ENSMUSP00000036092	-	ENSMUSG00000073402	tolerated_low_confidence(1)
17_36479028_A/G	17:36479028	17	36479028	G	ENSMUSG00000073402	ENSMUST00000097335	Transcript	missense_variant	220	220	74	W/R	Tgg/Cgg	rs582814788	1	A	A/G	MODERATE	-	-1	-	SNV	H2-T5	MGI	-	protein_coding	-	5	ENSMUSP00000094947	-	ENSMUSG00000073402	tolerated_low_confidence(1)
17_36479028_A/G	17:36479028	17	36479028	G	ENSMUSG00000073402	ENSMUST00000173353	Transcript	missense_variant	236	220	74	W/R	Tgg/Cgg	rs582814788	1	A	A/G	MODERATE	-	-1	-	SNV	H2-T5	MGI	-	protein_coding	YES	5	ENSMUSP00000133663	-	ENSMUSG00000073402	tolerated_low_confidence(1)
17_36479028_A/G	17:36479028	17	36479028	G	ENSMUSG00000073402	ENSMUST00000040467	Transcript	missense_variant	166	136	46	W/R	Tgg/Cgg	rs582814788	1	A	A/G	MODERATE	-	-1	-	SNV	H2-T5	MGI	-	protein_coding	-	1	ENSMUSP00000036092	-	ENSMUSG00000073402	tolerated_low_confidence(1)
17_36479028_A/G	17:36479028	17	36479028	G	ENSMUSG00000073402	ENSMUST00000097335	Transcript	missense_variant	220	220	74	W/R	Tgg/Cgg	rs582814788	1	A	A/G	MODERATE	-	-1	-	SNV	H2-T5	MGI	-	protein_coding	-	5	ENSMUSP00000094947	-	ENSMUSG00000073402	tolerated_low_confidence(1)
17_36479028_A/G	17:36479028	17	36479028	G	ENSMUSG00000073402	ENSMUST00000173353	Transcript	missense_variant	236	220	74	W/R	Tgg/Cgg	rs582814788	1	A	A/G	MODERATE	-	-1	-	SNV	H2-T5	MGI	-	protein_coding	YES	5	ENSMUSP00000133663	-	ENSMUSG00000073402	tolerated_low_confidence(1)
17_36479028_A/G	17:36479028	17	36479028	G	ENSMUSG00000073402	ENSMUST00000040467	Transcript	missense_variant	166	136	46	W/R	Tgg/Cgg	rs582814788	1	A	A/G	MODERATE	-	-1	-	SNV	H2-T5	MGI	-	protein_coding	-	1	ENSMUSP00000036092	-	ENSMUSG00000073402	tolerated_low_confidence(1)
17_36479028_A/G	17:36479028	17	36479028	G	ENSMUSG00000073402	ENSMUST00000097335	Transcript	missense_variant	220	220	74	W/R	Tgg/Cgg	rs582814788	1	A	A/G	MODERATE	-	-1	-	SNV	H2-T5	MGI	-	protein_coding	-	5	ENSMUSP00000094947	-	ENSMUSG00000073402	tolerated_low_confidence(1)
17_36479028_A/G	17:36479028	17	36479028	G	ENSMUSG00000073402	ENSMUST00000173353	Transcript	missense_variant	236	220	74	W/R	Tgg/Cgg	rs582814788	1	A	A/G	MODERATE	-	-1	-	SNV	H2-T5	MGI	-	protein_coding	YES	5	ENSMUSP00000133663	-	ENSMUSG00000073402	tolerated_low_confidence(1)
17_44807700_C/G	17:44807700	17	44807700	G	ENSMUSG00000039153	ENSMUST00000238400	Transcript	missense_variant	1473	1473	491	K/N	aaG/aaC	rs222915052	1	C	C/G	MODERATE	-	-1	-	SNV	Runx2	MGI	-	protein_coding	-	-	ENSMUSP00000158748	1	ENSMUSG00000039153	tolerated_low_confidence(0.24)
17_44807700_C/G	17:44807700	17	44807700	G	ENSMUSG00000039153	ENSMUST00000238400	Transcript	missense_variant	1473	1473	491	K/N	aaG/aaC	rs222915052	1	C	C/G	MODERATE	-	-1	-	SNV	Runx2	MGI	-	protein_coding	-	-	ENSMUSP00000158748	1	ENSMUSG00000039153	tolerated_low_confidence(0.24)
17_44807700_C/G	17:44807700	17	44807700	G	ENSMUSG00000039153	ENSMUST00000238400	Transcript	missense_variant	1473	1473	491	K/N	aaG/aaC	rs222915052	1	C	C/G	MODERATE	-	-1	-	SNV	Runx2	MGI	-	protein_coding	-	-	ENSMUSP00000158748	1	ENSMUSG00000039153	tolerated_low_confidence(0.24)
17_45828718_C/T	17:45828718	17	45828718	T	ENSMUSG00000023938	ENSMUST00000024733	Transcript	missense_variant	2105	2092	698	H/Y	Cac/Tac	rs107922969	1	C	C/T	MODERATE	-	1	-	SNV	Aars2	MGI	-	protein_coding	YES	1	ENSMUSP00000024733	1	ENSMUSG00000023949	tolerated(0.17)
17_45828718_C/T	17:45828718	17	45828718	T	ENSMUSG00000023938	ENSMUST00000024733	Transcript	missense_variant	2105	2092	698	H/Y	Cac/Tac	rs107922969	1	C	C/T	MODERATE	-	1	-	SNV	Aars2	MGI	-	protein_coding	YES	1	ENSMUSP00000024733	1	ENSMUSG00000023949	tolerated(0.17)
17_45828718_C/T	17:45828718	17	45828718	T	ENSMUSG00000023938	ENSMUST00000024733	Transcript	missense_variant	2105	2092	698	H/Y	Cac/Tac	rs107922969	1	C	C/T	MODERATE	-	1	-	SNV	Aars2	MGI	-	protein_coding	YES	1	ENSMUSP00000024733	1	ENSMUSG00000023949	tolerated(0.17)
17_45860238_A/C	17:45860238	17	45860238	C	ENSMUSG00000096847	ENSMUST00000180252	Transcript	missense_variant	366	88	30	S/A	Tcg/Gcg	rs108534613	1	A	A/C	MODERATE	-	-1	-	SNV	Tmem151b	MGI	-	protein_coding	YES	1	ENSMUSP00000136337	1	ENSMUSG00000096847	tolerated(0.69)
17_45860238_A/C	17:45860238	17	45860238	C	ENSMUSG00000096847	ENSMUST00000180252	Transcript	missense_variant	366	88	30	S/A	Tcg/Gcg	rs108534613	1	A	A/C	MODERATE	-	-1	-	SNV	Tmem151b	MGI	-	protein_coding	YES	1	ENSMUSP00000136337	1	ENSMUSG00000096847	tolerated(0.69)
17_45860238_A/C	17:45860238	17	45860238	C	ENSMUSG00000096847	ENSMUST00000180252	Transcript	missense_variant	366	88	30	S/A	Tcg/Gcg	rs108534613	1	A	A/C	MODERATE	-	-1	-	SNV	Tmem151b	MGI	-	protein_coding	YES	1	ENSMUSP00000136337	1	ENSMUSG00000096847	tolerated(0.69)
17_45867114_C/T	17:45867114	17	45867114	T	ENSMUSG00000023947	ENSMUST00000024742	Transcript	missense_variant	486	248	83	P/L	cCc/cTc	rs263775450	1	C	C/T	MODERATE	-	1	-	SNV	Nfkbie	MGI	-	protein_coding	YES	1	ENSMUSP00000024742	1	ENSMUSG00000023947	tolerated(0.14)
17_45867114_C/T	17:45867114	17	45867114	T	ENSMUSG00000023947	ENSMUST00000233929	Transcript	missense_variant	478	248	83	P/L	cCc/cTc	rs263775450	1	C	C/T	MODERATE	-	1	-	SNV	Nfkbie	MGI	-	protein_coding	-	-	ENSMUSP00000156580	1	ENSMUSG00000023947	tolerated(0.15)
17_45867114_C/T	17:45867114	17	45867114	T	ENSMUSG00000023947	ENSMUST00000024742	Transcript	missense_variant	486	248	83	P/L	cCc/cTc	rs263775450	1	C	C/T	MODERATE	-	1	-	SNV	Nfkbie	MGI	-	protein_coding	YES	1	ENSMUSP00000024742	1	ENSMUSG00000023947	tolerated(0.14)
17_45867114_C/T	17:45867114	17	45867114	T	ENSMUSG00000023947	ENSMUST00000233929	Transcript	missense_variant	478	248	83	P/L	cCc/cTc	rs263775450	1	C	C/T	MODERATE	-	1	-	SNV	Nfkbie	MGI	-	protein_coding	-	-	ENSMUSP00000156580	1	ENSMUSG00000023947	tolerated(0.15)
17_45880722_A/C	17:45880722	17	45880722	C	ENSMUSG00000023944	ENSMUST00000024739	Transcript	missense_variant	1093	988	330	R/G	Agg/Ggg	-	1	A	A/C	MODERATE	-	-1	-	SNV	Hsp90ab1	MGI	-	protein_coding	YES	1	ENSMUSP00000024739	1	ENSMUSG00000023944	deleterious_low_confidence(0)
17_45880722_A/C	17:45880722	17	45880722	C	ENSMUSG00000023944	ENSMUST00000166469	Transcript	missense_variant	438	349	117	R/G	Agg/Ggg	-	1	A	A/C	MODERATE	-	-1	cds_end_NF	SNV	Hsp90ab1	MGI	-	protein_coding	-	5	ENSMUSP00000127338	1	ENSMUSG00000023944	deleterious_low_confidence(0)
17_45880722_A/C	17:45880722	17	45880722	C	ENSMUSG00000023944	ENSMUST00000024739	Transcript	missense_variant	1093	988	330	R/G	Agg/Ggg	-	1	A	A/C	MODERATE	-	-1	-	SNV	Hsp90ab1	MGI	-	protein_coding	YES	1	ENSMUSP00000024739	1	ENSMUSG00000023944	deleterious_low_confidence(0)
17_45880722_A/C	17:45880722	17	45880722	C	ENSMUSG00000023944	ENSMUST00000166469	Transcript	missense_variant	438	349	117	R/G	Agg/Ggg	-	1	A	A/C	MODERATE	-	-1	cds_end_NF	SNV	Hsp90ab1	MGI	-	protein_coding	-	5	ENSMUSP00000127338	1	ENSMUSG00000023944	deleterious_low_confidence(0)
17_45880722_A/C	17:45880722	17	45880722	C	ENSMUSG00000023944	ENSMUST00000024739	Transcript	missense_variant	1093	988	330	R/G	Agg/Ggg	-	1	A	A/C	MODERATE	-	-1	-	SNV	Hsp90ab1	MGI	-	protein_coding	YES	1	ENSMUSP00000024739	1	ENSMUSG00000023944	deleterious_low_confidence(0)
17_45880722_A/C	17:45880722	17	45880722	C	ENSMUSG00000023944	ENSMUST00000166469	Transcript	missense_variant	438	349	117	R/G	Agg/Ggg	-	1	A	A/C	MODERATE	-	-1	cds_end_NF	SNV	Hsp90ab1	MGI	-	protein_coding	-	5	ENSMUSP00000127338	1	ENSMUSG00000023944	deleterious_low_confidence(0)
17_45968265_A/C/G	17:45968265	17	45968265	C	ENSMUSG00000058626	ENSMUST00000151350	Transcript	missense_variant	77	40	14	R/G	Cgg/Ggg	-	1	A	A/C/G	MODERATE	-	-1	-	SNV	Capn11	MGI	-	non_stop_decay	-	3	ENSMUSP00000119679	1	ENSMUSG00000058626	deleterious_low_confidence(0)
17_45968265_A/C/G	17:45968265	17	45968265	C	ENSMUSG00000058626	ENSMUST00000151350	Transcript	missense_variant	77	40	14	R/G	Cgg/Ggg	-	1	A	A/C/G	MODERATE	-	-1	-	SNV	Capn11	MGI	-	non_stop_decay	-	3	ENSMUSP00000119679	1	ENSMUSG00000058626	deleterious_low_confidence(0)
17_45968265_A/C/G	17:45968265	17	45968265	C	ENSMUSG00000058626	ENSMUST00000151350	Transcript	missense_variant	77	40	14	R/G	Cgg/Ggg	-	1	A	A/C/G	MODERATE	-	-1	-	SNV	Capn11	MGI	-	non_stop_decay	-	3	ENSMUSP00000119679	1	ENSMUSG00000058626	deleterious_low_confidence(0)
17_46567678_A/G	17:46567678	17	46567678	G	ENSMUSG00000071073	ENSMUST00000095262	Transcript	missense_variant	883	728	243	Y/C	tAt/tGt	rs107932420	1	A	A/G	MODERATE	-	1	-	SNV	Lrrc73	MGI	-	protein_coding	-	1	ENSMUSP00000092896	-	ENSMUSG00000071073	tolerated_low_confidence(0.08)
17_46567678_A/G	17:46567678	17	46567678	G	ENSMUSG00000071073	ENSMUST00000095262	Transcript	missense_variant	883	728	243	Y/C	tAt/tGt	rs107932420	1	A	A/G	MODERATE	-	1	-	SNV	Lrrc73	MGI	-	protein_coding	-	1	ENSMUSP00000092896	-	ENSMUSG00000071073	tolerated_low_confidence(0.08)
17_46567678_A/G	17:46567678	17	46567678	G	ENSMUSG00000071073	ENSMUST00000095262	Transcript	missense_variant	883	728	243	Y/C	tAt/tGt	rs107932420	1	A	A/G	MODERATE	-	1	-	SNV	Lrrc73	MGI	-	protein_coding	-	1	ENSMUSP00000092896	-	ENSMUSG00000071073	tolerated_low_confidence(0.08)
17_46567678_A/G	17:46567678	17	46567678	G	ENSMUSG00000071073	ENSMUST00000095262	Transcript	missense_variant	883	728	243	Y/C	tAt/tGt	rs107932420	1	A	A/G	MODERATE	-	1	-	SNV	Lrrc73	MGI	-	protein_coding	-	1	ENSMUSP00000092896	-	ENSMUSG00000071073	tolerated_low_confidence(0.08)
17_46632580_C/T	17:46632580	17	46632580	T	ENSMUSG00000032842	ENSMUST00000047970	Transcript	missense_variant	1824	1777	593	A/T	Gca/Aca	rs220017797	1	C	C/T	MODERATE	-	-1	-	SNV	Abcc10	MGI	-	protein_coding	YES	1	ENSMUSP00000038041	1	ENSMUSG00000032842	tolerated(0.58)
17_46632580_C/T	17:46632580	17	46632580	T	ENSMUSG00000032842	ENSMUST00000095261	Transcript	missense_variant	2468	1654	552	A/T	Gca/Aca	rs220017797	1	C	C/T	MODERATE	-	-1	-	SNV	Abcc10	MGI	-	protein_coding	-	1	ENSMUSP00000092895	1	ENSMUSG00000032842	tolerated(0.53)
17_46632580_C/T	17:46632580	17	46632580	T	ENSMUSG00000032842	ENSMUST00000167360	Transcript	missense_variant	1868	1777	593	A/T	Gca/Aca	rs220017797	1	C	C/T	MODERATE	-	-1	-	SNV	Abcc10	MGI	-	protein_coding	-	1	ENSMUSP00000131843	1	ENSMUSG00000032842	tolerated(0.55)
17_46632580_C/T	17:46632580	17	46632580	T	ENSMUSG00000032842	ENSMUST00000047970	Transcript	missense_variant	1824	1777	593	A/T	Gca/Aca	rs220017797	1	C	C/T	MODERATE	-	-1	-	SNV	Abcc10	MGI	-	protein_coding	YES	1	ENSMUSP00000038041	1	ENSMUSG00000032842	tolerated(0.58)
17_46632580_C/T	17:46632580	17	46632580	T	ENSMUSG00000032842	ENSMUST00000095261	Transcript	missense_variant	2468	1654	552	A/T	Gca/Aca	rs220017797	1	C	C/T	MODERATE	-	-1	-	SNV	Abcc10	MGI	-	protein_coding	-	1	ENSMUSP00000092895	1	ENSMUSG00000032842	tolerated(0.53)
17_46632580_C/T	17:46632580	17	46632580	T	ENSMUSG00000032842	ENSMUST00000167360	Transcript	missense_variant	1868	1777	593	A/T	Gca/Aca	rs220017797	1	C	C/T	MODERATE	-	-1	-	SNV	Abcc10	MGI	-	protein_coding	-	1	ENSMUSP00000131843	1	ENSMUSG00000032842	tolerated(0.55)
17_46632580_C/T	17:46632580	17	46632580	T	ENSMUSG00000032842	ENSMUST00000047970	Transcript	missense_variant	1824	1777	593	A/T	Gca/Aca	rs220017797	1	C	C/T	MODERATE	-	-1	-	SNV	Abcc10	MGI	-	protein_coding	YES	1	ENSMUSP00000038041	1	ENSMUSG00000032842	tolerated(0.58)
17_46632580_C/T	17:46632580	17	46632580	T	ENSMUSG00000032842	ENSMUST00000095261	Transcript	missense_variant	2468	1654	552	A/T	Gca/Aca	rs220017797	1	C	C/T	MODERATE	-	-1	-	SNV	Abcc10	MGI	-	protein_coding	-	1	ENSMUSP00000092895	1	ENSMUSG00000032842	tolerated(0.53)
17_46632580_C/T	17:46632580	17	46632580	T	ENSMUSG00000032842	ENSMUST00000167360	Transcript	missense_variant	1868	1777	593	A/T	Gca/Aca	rs220017797	1	C	C/T	MODERATE	-	-1	-	SNV	Abcc10	MGI	-	protein_coding	-	1	ENSMUSP00000131843	1	ENSMUSG00000032842	tolerated(0.55)
17_46632580_C/T	17:46632580	17	46632580	T	ENSMUSG00000032842	ENSMUST00000047970	Transcript	missense_variant	1824	1777	593	A/T	Gca/Aca	rs220017797	1	C	C/T	MODERATE	-	-1	-	SNV	Abcc10	MGI	-	protein_coding	YES	1	ENSMUSP00000038041	1	ENSMUSG00000032842	tolerated(0.58)
17_46632580_C/T	17:46632580	17	46632580	T	ENSMUSG00000032842	ENSMUST00000095261	Transcript	missense_variant	2468	1654	552	A/T	Gca/Aca	rs220017797	1	C	C/T	MODERATE	-	-1	-	SNV	Abcc10	MGI	-	protein_coding	-	1	ENSMUSP00000092895	1	ENSMUSG00000032842	tolerated(0.53)
17_46632580_C/T	17:46632580	17	46632580	T	ENSMUSG00000032842	ENSMUST00000167360	Transcript	missense_variant	1868	1777	593	A/T	Gca/Aca	rs220017797	1	C	C/T	MODERATE	-	-1	-	SNV	Abcc10	MGI	-	protein_coding	-	1	ENSMUSP00000131843	1	ENSMUSG00000032842	tolerated(0.55)
17_46634590_A/C	17:46634590	17	46634590	C	ENSMUSG00000032842	ENSMUST00000171584	Transcript	missense_variant,NMD_transcript_variant	1456	1412	471	I/S	aTt/aGt	rs107622118	1	A	A/C	MODERATE	-	-1	-	SNV	Abcc10	MGI	-	nonsense_mediated_decay	-	5	ENSMUSP00000132561	1	ENSMUSG00000032842	tolerated_low_confidence(0.16)
17_46634590_A/C	17:46634590	17	46634590	C	ENSMUSG00000032842	ENSMUST00000171584	Transcript	missense_variant,NMD_transcript_variant	1456	1412	471	I/S	aTt/aGt	rs107622118	1	A	A/C	MODERATE	-	-1	-	SNV	Abcc10	MGI	-	nonsense_mediated_decay	-	5	ENSMUSP00000132561	1	ENSMUSG00000032842	tolerated_low_confidence(0.16)
17_46634590_A/C	17:46634590	17	46634590	C	ENSMUSG00000032842	ENSMUST00000171584	Transcript	missense_variant,NMD_transcript_variant	1456	1412	471	I/S	aTt/aGt	rs107622118	1	A	A/C	MODERATE	-	-1	-	SNV	Abcc10	MGI	-	nonsense_mediated_decay	-	5	ENSMUSP00000132561	1	ENSMUSG00000032842	tolerated_low_confidence(0.16)
17_46695041_A/C	17:46695041	17	46695041	C	ENSMUSG00000015597	ENSMUST00000113481	Transcript	missense_variant	385	277	93	T/P	Acc/Ccc	rs108059710	1	A	A/C	MODERATE	-	1	-	SNV	Zfp318	MGI	-	protein_coding	YES	5	ENSMUSP00000109109	1	ENSMUSG00000015597	tolerated_low_confidence(1)
17_46695041_A/C	17:46695041	17	46695041	C	ENSMUSG00000015597	ENSMUST00000138127	Transcript	missense_variant	365	277	93	T/P	Acc/Ccc	rs108059710	1	A	A/C	MODERATE	-	1	-	SNV	Zfp318	MGI	-	protein_coding	-	5	ENSMUSP00000116544	1	ENSMUSG00000015597	tolerated_low_confidence(1)
17_46695041_A/C	17:46695041	17	46695041	C	ENSMUSG00000015597	ENSMUST00000113481	Transcript	missense_variant	385	277	93	T/P	Acc/Ccc	rs108059710	1	A	A/C	MODERATE	-	1	-	SNV	Zfp318	MGI	-	protein_coding	YES	5	ENSMUSP00000109109	1	ENSMUSG00000015597	tolerated_low_confidence(1)
17_46695041_A/C	17:46695041	17	46695041	C	ENSMUSG00000015597	ENSMUST00000138127	Transcript	missense_variant	365	277	93	T/P	Acc/Ccc	rs108059710	1	A	A/C	MODERATE	-	1	-	SNV	Zfp318	MGI	-	protein_coding	-	5	ENSMUSP00000116544	1	ENSMUSG00000015597	tolerated_low_confidence(1)
17_46695041_A/C	17:46695041	17	46695041	C	ENSMUSG00000015597	ENSMUST00000113481	Transcript	missense_variant	385	277	93	T/P	Acc/Ccc	rs108059710	1	A	A/C	MODERATE	-	1	-	SNV	Zfp318	MGI	-	protein_coding	YES	5	ENSMUSP00000109109	1	ENSMUSG00000015597	tolerated_low_confidence(1)
17_46695041_A/C	17:46695041	17	46695041	C	ENSMUSG00000015597	ENSMUST00000138127	Transcript	missense_variant	365	277	93	T/P	Acc/Ccc	rs108059710	1	A	A/C	MODERATE	-	1	-	SNV	Zfp318	MGI	-	protein_coding	-	5	ENSMUSP00000116544	1	ENSMUSG00000015597	tolerated_low_confidence(1)
17_46695041_A/C	17:46695041	17	46695041	C	ENSMUSG00000015597	ENSMUST00000113481	Transcript	missense_variant	385	277	93	T/P	Acc/Ccc	rs108059710	1	A	A/C	MODERATE	-	1	-	SNV	Zfp318	MGI	-	protein_coding	YES	5	ENSMUSP00000109109	1	ENSMUSG00000015597	tolerated_low_confidence(1)
17_46695041_A/C	17:46695041	17	46695041	C	ENSMUSG00000015597	ENSMUST00000138127	Transcript	missense_variant	365	277	93	T/P	Acc/Ccc	rs108059710	1	A	A/C	MODERATE	-	1	-	SNV	Zfp318	MGI	-	protein_coding	-	5	ENSMUSP00000116544	1	ENSMUSG00000015597	tolerated_low_confidence(1)
17_46695041_A/C	17:46695041	17	46695041	C	ENSMUSG00000015597	ENSMUST00000113481	Transcript	missense_variant	385	277	93	T/P	Acc/Ccc	rs108059710	1	A	A/C	MODERATE	-	1	-	SNV	Zfp318	MGI	-	protein_coding	YES	5	ENSMUSP00000109109	1	ENSMUSG00000015597	tolerated_low_confidence(1)
17_46695041_A/C	17:46695041	17	46695041	C	ENSMUSG00000015597	ENSMUST00000138127	Transcript	missense_variant	365	277	93	T/P	Acc/Ccc	rs108059710	1	A	A/C	MODERATE	-	1	-	SNV	Zfp318	MGI	-	protein_coding	-	5	ENSMUSP00000116544	1	ENSMUSG00000015597	tolerated_low_confidence(1)
17_46709650_A/G	17:46709650	17	46709650	G	ENSMUSG00000015597	ENSMUST00000113481	Transcript	missense_variant	1480	1372	458	I/V	Att/Gtt	rs242927710	1	A	A/G	MODERATE	-	1	-	SNV	Zfp318	MGI	-	protein_coding	YES	5	ENSMUSP00000109109	1	ENSMUSG00000015597	tolerated(0.19)
17_46709650_A/G	17:46709650	17	46709650	G	ENSMUSG00000015597	ENSMUST00000138127	Transcript	missense_variant	1460	1372	458	I/V	Att/Gtt	rs242927710	1	A	A/G	MODERATE	-	1	-	SNV	Zfp318	MGI	-	protein_coding	-	5	ENSMUSP00000116544	1	ENSMUSG00000015597	tolerated(0.26)
17_46709650_A/G	17:46709650	17	46709650	G	ENSMUSG00000015597	ENSMUST00000113481	Transcript	missense_variant	1480	1372	458	I/V	Att/Gtt	rs242927710	1	A	A/G	MODERATE	-	1	-	SNV	Zfp318	MGI	-	protein_coding	YES	5	ENSMUSP00000109109	1	ENSMUSG00000015597	tolerated(0.19)
17_46709650_A/G	17:46709650	17	46709650	G	ENSMUSG00000015597	ENSMUST00000138127	Transcript	missense_variant	1460	1372	458	I/V	Att/Gtt	rs242927710	1	A	A/G	MODERATE	-	1	-	SNV	Zfp318	MGI	-	protein_coding	-	5	ENSMUSP00000116544	1	ENSMUSG00000015597	tolerated(0.26)
17_46722286_A/G	17:46722286	17	46722286	G	ENSMUSG00000015597	ENSMUST00000113481	Transcript	missense_variant	4396	4288	1430	I/V	Atc/Gtc	rs108495420	1	A	A/G	MODERATE	-	1	-	SNV	Zfp318	MGI	-	protein_coding	YES	5	ENSMUSP00000109109	1	ENSMUSG00000023968	tolerated(0.12)
17_46722286_A/G	17:46722286	17	46722286	G	ENSMUSG00000015597	ENSMUST00000113481	Transcript	missense_variant	4396	4288	1430	I/V	Atc/Gtc	rs108495420	1	A	A/G	MODERATE	-	1	-	SNV	Zfp318	MGI	-	protein_coding	YES	5	ENSMUSP00000109109	1	ENSMUSG00000023968	tolerated(0.12)
17_46809975_A/C	17:46809975	17	46809975	C	ENSMUSG00000040658	ENSMUST00000046497	Transcript	missense_variant	615	516	172	K/N	aaA/aaC	rs108725606	1	A	A/C	MODERATE	-	1	-	SNV	Dnph1	MGI	-	protein_coding	YES	1	ENSMUSP00000045283	-	ENSMUSG00000040658	-
17_46821829_A/G	17:46821829	17	46821829	G	ENSMUSG00000040327	ENSMUST00000066026	Transcript	missense_variant	5797	5645	1882	I/T	aTc/aCc	rs108576306	1	A	A/G	MODERATE	-	-1	-	SNV	Cul9	MGI	-	protein_coding	-	5	ENSMUSP00000067736	1	ENSMUSG00000040658	deleterious(0)
17_46821829_A/G	17:46821829	17	46821829	G	ENSMUSG00000040327	ENSMUST00000182485	Transcript	missense_variant	5797	5645	1882	I/T	aTc/aCc	rs108576306	1	A	A/G	MODERATE	-	-1	-	SNV	Cul9	MGI	-	protein_coding	YES	5	ENSMUSP00000138418	1	ENSMUSG00000040658	deleterious(0)
17_46830720_C/G	17:46830720	17	46830720	G	ENSMUSG00000040327	ENSMUST00000066026	Transcript	missense_variant	5324	5172	1724	Q/H	caG/caC	rs107625745	1	C	C/G	MODERATE	-	-1	-	SNV	Cul9	MGI	-	protein_coding	-	5	ENSMUSP00000067736	1	ENSMUSG00000040658	deleterious(0)
17_46830720_C/G	17:46830720	17	46830720	G	ENSMUSG00000040327	ENSMUST00000182485	Transcript	missense_variant	5324	5172	1724	Q/H	caG/caC	rs107625745	1	C	C/G	MODERATE	-	-1	-	SNV	Cul9	MGI	-	protein_coding	YES	5	ENSMUSP00000138418	1	ENSMUSG00000040658	deleterious(0)
17_46849339_C/T	17:46849339	17	46849339	T	ENSMUSG00000040327	ENSMUST00000066026	Transcript	missense_variant	1957	1805	602	R/K	aGg/aAg	rs108692821	1	C	C/T	MODERATE	-	-1	-	SNV	Cul9	MGI	-	protein_coding	-	5	ENSMUSP00000067736	1	ENSMUSG00000040327	tolerated(1)
17_46849339_C/T	17:46849339	17	46849339	T	ENSMUSG00000040327	ENSMUST00000182485	Transcript	missense_variant	1957	1805	602	R/K	aGg/aAg	rs108692821	1	C	C/T	MODERATE	-	-1	-	SNV	Cul9	MGI	-	protein_coding	YES	5	ENSMUSP00000138418	1	ENSMUSG00000040327	tolerated(1)
17_46849971_A/G	17:46849971	17	46849971	G	ENSMUSG00000040327	ENSMUST00000066026	Transcript	missense_variant	1629	1477	493	S/P	Tca/Cca	rs108909340	1	A	A/G	MODERATE	-	-1	-	SNV	Cul9	MGI	-	protein_coding	-	5	ENSMUSP00000067736	1	ENSMUSG00000040327	tolerated(0.36)
17_46849971_A/G	17:46849971	17	46849971	G	ENSMUSG00000040327	ENSMUST00000182485	Transcript	missense_variant	1629	1477	493	S/P	Tca/Cca	rs108909340	1	A	A/G	MODERATE	-	-1	-	SNV	Cul9	MGI	-	protein_coding	YES	5	ENSMUSP00000138418	1	ENSMUSG00000040327	tolerated(0.36)
17_46983765_A/G	17:46983765	17	46983765	G	ENSMUSG00000023971	ENSMUST00000024766	Transcript	missense_variant	68	46	16	S/P	Tct/Cct	rs251554140	1	A	A/G	MODERATE	-	-1	-	SNV	Rrp36	MGI	-	protein_coding	-	1	ENSMUSP00000024766	-	ENSMUSG00000023971	deleterious(0)
17_46983765_A/G	17:46983765	17	46983765	G	ENSMUSG00000023971	ENSMUST00000232697	Transcript	missense_variant	100	100	34	S/P	Tct/Cct	rs251554140	1	A	A/G	MODERATE	-	-1	cds_end_NF	SNV	Rrp36	MGI	-	protein_coding	-	-	ENSMUSP00000156793	-	ENSMUSG00000023971	deleterious(0.01)
17_46983765_A/G	17:46983765	17	46983765	G	ENSMUSG00000023971	ENSMUST00000233136	Transcript	missense_variant	165	100	34	S/P	Tct/Cct	rs251554140	1	A	A/G	MODERATE	-	-1	-	SNV	Rrp36	MGI	-	protein_coding	YES	-	ENSMUSP00000156646	-	ENSMUSG00000023971	deleterious(0)
17_46983765_A/G	17:46983765	17	46983765	G	ENSMUSG00000023971	ENSMUST00000024766	Transcript	missense_variant	68	46	16	S/P	Tct/Cct	rs251554140	1	A	A/G	MODERATE	-	-1	-	SNV	Rrp36	MGI	-	protein_coding	-	1	ENSMUSP00000024766	-	ENSMUSG00000023971	deleterious(0)
17_46983765_A/G	17:46983765	17	46983765	G	ENSMUSG00000023971	ENSMUST00000232697	Transcript	missense_variant	100	100	34	S/P	Tct/Cct	rs251554140	1	A	A/G	MODERATE	-	-1	cds_end_NF	SNV	Rrp36	MGI	-	protein_coding	-	-	ENSMUSP00000156793	-	ENSMUSG00000023971	deleterious(0.01)
17_46983765_A/G	17:46983765	17	46983765	G	ENSMUSG00000023971	ENSMUST00000233136	Transcript	missense_variant	165	100	34	S/P	Tct/Cct	rs251554140	1	A	A/G	MODERATE	-	-1	-	SNV	Rrp36	MGI	-	protein_coding	YES	-	ENSMUSP00000156646	-	ENSMUSG00000023971	deleterious(0)
17_46983765_A/G	17:46983765	17	46983765	G	ENSMUSG00000023971	ENSMUST00000024766	Transcript	missense_variant	68	46	16	S/P	Tct/Cct	rs251554140	1	A	A/G	MODERATE	-	-1	-	SNV	Rrp36	MGI	-	protein_coding	-	1	ENSMUSP00000024766	-	ENSMUSG00000023971	deleterious(0)
17_46983765_A/G	17:46983765	17	46983765	G	ENSMUSG00000023971	ENSMUST00000232697	Transcript	missense_variant	100	100	34	S/P	Tct/Cct	rs251554140	1	A	A/G	MODERATE	-	-1	cds_end_NF	SNV	Rrp36	MGI	-	protein_coding	-	-	ENSMUSP00000156793	-	ENSMUSG00000023971	deleterious(0.01)
17_46983765_A/G	17:46983765	17	46983765	G	ENSMUSG00000023971	ENSMUST00000233136	Transcript	missense_variant	165	100	34	S/P	Tct/Cct	rs251554140	1	A	A/G	MODERATE	-	-1	-	SNV	Rrp36	MGI	-	protein_coding	YES	-	ENSMUSP00000156646	-	ENSMUSG00000023971	deleterious(0)
17_46983765_A/G	17:46983765	17	46983765	G	ENSMUSG00000023971	ENSMUST00000024766	Transcript	missense_variant	68	46	16	S/P	Tct/Cct	rs251554140	1	A	A/G	MODERATE	-	-1	-	SNV	Rrp36	MGI	-	protein_coding	-	1	ENSMUSP00000024766	-	ENSMUSG00000023971	deleterious(0)
17_46983765_A/G	17:46983765	17	46983765	G	ENSMUSG00000023971	ENSMUST00000232697	Transcript	missense_variant	100	100	34	S/P	Tct/Cct	rs251554140	1	A	A/G	MODERATE	-	-1	cds_end_NF	SNV	Rrp36	MGI	-	protein_coding	-	-	ENSMUSP00000156793	-	ENSMUSG00000023971	deleterious(0.01)
17_46983765_A/G	17:46983765	17	46983765	G	ENSMUSG00000023971	ENSMUST00000233136	Transcript	missense_variant	165	100	34	S/P	Tct/Cct	rs251554140	1	A	A/G	MODERATE	-	-1	-	SNV	Rrp36	MGI	-	protein_coding	YES	-	ENSMUSP00000156646	-	ENSMUSG00000023971	deleterious(0)
17_46983765_A/G	17:46983765	17	46983765	G	ENSMUSG00000023971	ENSMUST00000024766	Transcript	missense_variant	68	46	16	S/P	Tct/Cct	rs251554140	1	A	A/G	MODERATE	-	-1	-	SNV	Rrp36	MGI	-	protein_coding	-	1	ENSMUSP00000024766	-	ENSMUSG00000023971	deleterious(0)
17_46983765_A/G	17:46983765	17	46983765	G	ENSMUSG00000023971	ENSMUST00000232697	Transcript	missense_variant	100	100	34	S/P	Tct/Cct	rs251554140	1	A	A/G	MODERATE	-	-1	cds_end_NF	SNV	Rrp36	MGI	-	protein_coding	-	-	ENSMUSP00000156793	-	ENSMUSG00000023971	deleterious(0.01)
17_46983765_A/G	17:46983765	17	46983765	G	ENSMUSG00000023971	ENSMUST00000233136	Transcript	missense_variant	165	100	34	S/P	Tct/Cct	rs251554140	1	A	A/G	MODERATE	-	-1	-	SNV	Rrp36	MGI	-	protein_coding	YES	-	ENSMUSP00000156646	-	ENSMUSG00000023971	deleterious(0)
17_47062950_G/T	17:47062950	17	47062950	T	ENSMUSG00000023973	ENSMUST00000059844	Transcript	missense_variant	191	100	34	P/T	Ccc/Acc	rs235193001	1	G	G/T	MODERATE	-	-1	-	SNV	Cnpy3	MGI	-	protein_coding	YES	1	ENSMUSP00000050309	1	ENSMUSG00000023973	tolerated(0.62)
17_47062950_G/T	17:47062950	17	47062950	T	ENSMUSG00000023973	ENSMUST00000121671	Transcript	missense_variant	172	100	34	P/T	Ccc/Acc	rs235193001	1	G	G/T	MODERATE	-	-1	-	SNV	Cnpy3	MGI	-	protein_coding	-	2	ENSMUSP00000113350	1	ENSMUSG00000023973	tolerated(0.57)
17_47062950_G/T	17:47062950	17	47062950	T	ENSMUSG00000023973	ENSMUST00000129200	Transcript	missense_variant,NMD_transcript_variant	174	100	34	P/T	Ccc/Acc	rs235193001	1	G	G/T	MODERATE	-	-1	-	SNV	Cnpy3	MGI	-	nonsense_mediated_decay	-	1	ENSMUSP00000120790	1	ENSMUSG00000023973	tolerated_low_confidence(0.17)
17_47062950_G/T	17:47062950	17	47062950	T	ENSMUSG00000023973	ENSMUST00000059844	Transcript	missense_variant	191	100	34	P/T	Ccc/Acc	rs235193001	1	G	G/T	MODERATE	-	-1	-	SNV	Cnpy3	MGI	-	protein_coding	YES	1	ENSMUSP00000050309	1	ENSMUSG00000023973	tolerated(0.62)
17_47062950_G/T	17:47062950	17	47062950	T	ENSMUSG00000023973	ENSMUST00000121671	Transcript	missense_variant	172	100	34	P/T	Ccc/Acc	rs235193001	1	G	G/T	MODERATE	-	-1	-	SNV	Cnpy3	MGI	-	protein_coding	-	2	ENSMUSP00000113350	1	ENSMUSG00000023973	tolerated(0.57)
17_47062950_G/T	17:47062950	17	47062950	T	ENSMUSG00000023973	ENSMUST00000129200	Transcript	missense_variant,NMD_transcript_variant	174	100	34	P/T	Ccc/Acc	rs235193001	1	G	G/T	MODERATE	-	-1	-	SNV	Cnpy3	MGI	-	nonsense_mediated_decay	-	1	ENSMUSP00000120790	1	ENSMUSG00000023973	tolerated_low_confidence(0.17)
17_47062950_G/T	17:47062950	17	47062950	T	ENSMUSG00000023973	ENSMUST00000059844	Transcript	missense_variant	191	100	34	P/T	Ccc/Acc	rs235193001	1	G	G/T	MODERATE	-	-1	-	SNV	Cnpy3	MGI	-	protein_coding	YES	1	ENSMUSP00000050309	1	ENSMUSG00000023973	tolerated(0.62)
17_47062950_G/T	17:47062950	17	47062950	T	ENSMUSG00000023973	ENSMUST00000121671	Transcript	missense_variant	172	100	34	P/T	Ccc/Acc	rs235193001	1	G	G/T	MODERATE	-	-1	-	SNV	Cnpy3	MGI	-	protein_coding	-	2	ENSMUSP00000113350	1	ENSMUSG00000023973	tolerated(0.57)
17_47062950_G/T	17:47062950	17	47062950	T	ENSMUSG00000023973	ENSMUST00000129200	Transcript	missense_variant,NMD_transcript_variant	174	100	34	P/T	Ccc/Acc	rs235193001	1	G	G/T	MODERATE	-	-1	-	SNV	Cnpy3	MGI	-	nonsense_mediated_decay	-	1	ENSMUSP00000120790	1	ENSMUSG00000023973	tolerated_low_confidence(0.17)
17_47067191_A/G/T	17:47067191	17	47067191	T	ENSMUSG00000036858	ENSMUST00000041012	Transcript	missense_variant	681	562	188	R/S	Cgc/Agc	-	2	A	A/G/T	MODERATE	-	-1	-	SNV	Ptcra	MGI	-	protein_coding	YES	1	ENSMUSP00000035683	1	ENSMUSG00000023973	tolerated_low_confidence(0.56)
17_47221938_A/G	17:47221938	17	47221938	G	ENSMUSG00000023978	ENSMUST00000024773	Transcript	missense_variant	554	316	106	I/V	Atc/Gtc	rs108916078	1	A	A/G	MODERATE	-	1	-	SNV	Prph2	MGI	-	protein_coding	YES	1	ENSMUSP00000024773	1	ENSMUSG00000023978	tolerated(0.45)
17_47626268_A/C	17:47626268	17	47626268	C	ENSMUSG00000064043	ENSMUST00000190020	Transcript	missense_variant	1668	1276	426	T/P	Act/Cct	rs107673124	1	A	A/C	MODERATE	-	1	-	SNV	Trerf1	MGI	-	protein_coding	-	2	ENSMUSP00000159411	-	ENSMUSG00000064043	tolerated_low_confidence(1)
17_47626268_A/C	17:47626268	17	47626268	C	ENSMUSG00000064043	ENSMUST00000190080	Transcript	missense_variant	1915	1276	426	T/P	Act/Cct	rs107673124	1	A	A/C	MODERATE	-	1	-	SNV	Trerf1	MGI	-	protein_coding	YES	1	ENSMUSP00000159410	-	ENSMUSG00000064043	tolerated_low_confidence(1)
17_47659688_C/T	17:47659688	17	47659688	T	ENSMUSG00000064043	ENSMUST00000190020	Transcript	missense_variant	3379	2987	996	A/V	gCc/gTc	rs230297216	1	C	C/T	MODERATE	-	1	-	SNV	Trerf1	MGI	-	protein_coding	-	2	ENSMUSP00000159411	-	ENSMUSG00000034729	tolerated_low_confidence(0.79)
17_47659688_C/T	17:47659688	17	47659688	T	ENSMUSG00000064043	ENSMUST00000190080	Transcript	missense_variant	3689	3050	1017	A/V	gCc/gTc	rs230297216	1	C	C/T	MODERATE	-	1	-	SNV	Trerf1	MGI	-	protein_coding	YES	1	ENSMUSP00000159410	-	ENSMUSG00000034729	tolerated_low_confidence(0.77)
17_47702183_C/T	17:47702183	17	47702183	T	ENSMUSG00000023979	ENSMUST00000145462	Transcript	missense_variant	721	635	212	A/V	gCg/gTg	rs254528940	1	C	C/T	MODERATE	-	1	-	SNV	Guca1b	MGI	-	protein_coding	-	2	ENSMUSP00000126799	1	ENSMUSG00000023979	tolerated_low_confidence(0.2)
17_47702183_C/T	17:47702183	17	47702183	T	ENSMUSG00000023979	ENSMUST00000145462	Transcript	missense_variant	721	635	212	A/V	gCg/gTg	rs254528940	1	C	C/T	MODERATE	-	1	-	SNV	Guca1b	MGI	-	protein_coding	-	2	ENSMUSP00000126799	1	ENSMUSG00000023979	tolerated_low_confidence(0.2)
17_47776939_C/T	17:47776939	17	47776939	T	ENSMUSG00000034382	ENSMUST00000150819	Transcript	missense_variant	664	664	222	P/S	Cct/Tct	rs108624815	1	C	C/T	MODERATE	-	1	-	SNV	AI661453	MGI	-	protein_coding	YES	5	ENSMUSP00000120133	-	ENSMUSG00000047150	deleterious_low_confidence(0.02)
17_47776939_C/T	17:47776939	17	47776939	T	ENSMUSG00000034382	ENSMUST00000150819	Transcript	missense_variant	664	664	222	P/S	Cct/Tct	rs108624815	1	C	C/T	MODERATE	-	1	-	SNV	AI661453	MGI	-	protein_coding	YES	5	ENSMUSP00000120133	-	ENSMUSG00000047150	deleterious_low_confidence(0.02)
17_47777620_G/T	17:47777620	17	47777620	T	ENSMUSG00000034382	ENSMUST00000150819	Transcript	missense_variant	1345	1345	449	A/S	Gcc/Tcc	rs220782424	1	G	G/T	MODERATE	-	1	-	SNV	AI661453	MGI	-	protein_coding	YES	5	ENSMUSP00000120133	-	ENSMUSG00000047150	tolerated(0.11)
17_47777620_G/T	17:47777620	17	47777620	T	ENSMUSG00000034382	ENSMUST00000150819	Transcript	missense_variant	1345	1345	449	A/S	Gcc/Tcc	rs220782424	1	G	G/T	MODERATE	-	1	-	SNV	AI661453	MGI	-	protein_coding	YES	5	ENSMUSP00000120133	-	ENSMUSG00000047150	tolerated(0.11)
17_47777879_A/T	17:47777879	17	47777879	T	ENSMUSG00000034382	ENSMUST00000150819	Transcript	missense_variant	1604	1604	535	E/V	gAa/gTa	rs264595111	1	A	A/T	MODERATE	-	1	-	SNV	AI661453	MGI	-	protein_coding	YES	5	ENSMUSP00000120133	-	ENSMUSG00000047150	deleterious(0.03)
17_47777879_A/T	17:47777879	17	47777879	T	ENSMUSG00000034382	ENSMUST00000150819	Transcript	missense_variant	1604	1604	535	E/V	gAa/gTa	rs264595111	1	A	A/T	MODERATE	-	1	-	SNV	AI661453	MGI	-	protein_coding	YES	5	ENSMUSP00000120133	-	ENSMUSG00000047150	deleterious(0.03)
17_47778139_A/G	17:47778139	17	47778139	G	ENSMUSG00000034382	ENSMUST00000150819	Transcript	missense_variant	1864	1864	622	T/A	Acc/Gcc	rs108932654	1	A	A/G	MODERATE	-	1	-	SNV	AI661453	MGI	-	protein_coding	YES	5	ENSMUSP00000120133	-	ENSMUSG00000047150	tolerated(0.56)
17_47778139_A/G	17:47778139	17	47778139	G	ENSMUSG00000034382	ENSMUST00000150819	Transcript	missense_variant	1864	1864	622	T/A	Acc/Gcc	rs108932654	1	A	A/G	MODERATE	-	1	-	SNV	AI661453	MGI	-	protein_coding	YES	5	ENSMUSP00000120133	-	ENSMUSG00000047150	tolerated(0.56)
17_47778514_A/T	17:47778514	17	47778514	T	ENSMUSG00000034382	ENSMUST00000150819	Transcript	missense_variant	2239	2239	747	T/S	Act/Tct	rs108027247	1	A	A/T	MODERATE	-	1	-	SNV	AI661453	MGI	-	protein_coding	YES	5	ENSMUSP00000120133	-	ENSMUSG00000047150	tolerated_low_confidence(0.99)
17_47778514_A/T	17:47778514	17	47778514	T	ENSMUSG00000034382	ENSMUST00000150819	Transcript	missense_variant	2239	2239	747	T/S	Act/Tct	rs108027247	1	A	A/T	MODERATE	-	1	-	SNV	AI661453	MGI	-	protein_coding	YES	5	ENSMUSP00000120133	-	ENSMUSG00000047150	tolerated_low_confidence(0.99)
17_47778595_A/G	17:47778595	17	47778595	G	ENSMUSG00000034382	ENSMUST00000150819	Transcript	missense_variant	2320	2320	774	S/G	Agt/Ggt	rs108182345	1	A	A/G	MODERATE	-	1	-	SNV	AI661453	MGI	-	protein_coding	YES	5	ENSMUSP00000120133	-	ENSMUSG00000047150	tolerated(1)
17_47778595_A/G	17:47778595	17	47778595	G	ENSMUSG00000034382	ENSMUST00000150819	Transcript	missense_variant	2320	2320	774	S/G	Agt/Ggt	rs108182345	1	A	A/G	MODERATE	-	1	-	SNV	AI661453	MGI	-	protein_coding	YES	5	ENSMUSP00000120133	-	ENSMUSG00000047150	tolerated(1)
17_48002340_A/G	17:48002340	17	48002340	G	ENSMUSG00000096549	ENSMUST00000113299	Transcript	missense_variant	62	62	21	V/A	gTt/gCt	rs108629718	1	A	A/G	MODERATE	-	-1	-	SNV	Prickle4	MGI	-	protein_coding	-	5	ENSMUSP00000108924	1	ENSMUSG00000096549	tolerated(1)
17_48002340_A/G	17:48002340	17	48002340	G	ENSMUSG00000096549	ENSMUST00000113300	Transcript	missense_variant	182	182	61	V/A	gTt/gCt	rs108629718	1	A	A/G	MODERATE	-	-1	-	SNV	Prickle4	MGI	-	protein_coding	YES	5	ENSMUSP00000108925	1	ENSMUSG00000096549	tolerated(1)
17_48002340_A/G	17:48002340	17	48002340	G	ENSMUSG00000096549	ENSMUST00000113299	Transcript	missense_variant	62	62	21	V/A	gTt/gCt	rs108629718	1	A	A/G	MODERATE	-	-1	-	SNV	Prickle4	MGI	-	protein_coding	-	5	ENSMUSP00000108924	1	ENSMUSG00000096549	tolerated(1)
17_48002340_A/G	17:48002340	17	48002340	G	ENSMUSG00000096549	ENSMUST00000113300	Transcript	missense_variant	182	182	61	V/A	gTt/gCt	rs108629718	1	A	A/G	MODERATE	-	-1	-	SNV	Prickle4	MGI	-	protein_coding	YES	5	ENSMUSP00000108925	1	ENSMUSG00000096549	tolerated(1)
17_48002340_A/G	17:48002340	17	48002340	G	ENSMUSG00000096549	ENSMUST00000113299	Transcript	missense_variant	62	62	21	V/A	gTt/gCt	rs108629718	1	A	A/G	MODERATE	-	-1	-	SNV	Prickle4	MGI	-	protein_coding	-	5	ENSMUSP00000108924	1	ENSMUSG00000096549	tolerated(1)
17_48002340_A/G	17:48002340	17	48002340	G	ENSMUSG00000096549	ENSMUST00000113300	Transcript	missense_variant	182	182	61	V/A	gTt/gCt	rs108629718	1	A	A/G	MODERATE	-	-1	-	SNV	Prickle4	MGI	-	protein_coding	YES	5	ENSMUSP00000108925	1	ENSMUSG00000096549	tolerated(1)
17_48003337_C/T	17:48003337	17	48003337	T	ENSMUSG00000096549	ENSMUST00000113300	Transcript	missense_variant	55	55	19	E/K	Gag/Aag	rs236957945	1	C	C/T	MODERATE	-	-1	-	SNV	Prickle4	MGI	-	protein_coding	YES	5	ENSMUSP00000108925	1	ENSMUSG00000096549	deleterious(0.05)
17_48003337_C/T	17:48003337	17	48003337	T	ENSMUSG00000096549	ENSMUST00000113300	Transcript	missense_variant	55	55	19	E/K	Gag/Aag	rs236957945	1	C	C/T	MODERATE	-	-1	-	SNV	Prickle4	MGI	-	protein_coding	YES	5	ENSMUSP00000108925	1	ENSMUSG00000096549	deleterious(0.05)
17_48003337_C/T	17:48003337	17	48003337	T	ENSMUSG00000096549	ENSMUST00000113300	Transcript	missense_variant	55	55	19	E/K	Gag/Aag	rs236957945	1	C	C/T	MODERATE	-	-1	-	SNV	Prickle4	MGI	-	protein_coding	YES	5	ENSMUSP00000108925	1	ENSMUSG00000096549	deleterious(0.05)
17_48347674_C/G	17:48347674	17	48347674	G	ENSMUSG00000094928	ENSMUST00000178823	Transcript	missense_variant	651	629	210	S/T	aGc/aCc	rs107698141	1	C	C/G	MODERATE	-	-1	-	SNV	1700122O11Rik	MGI	-	protein_coding	YES	1	ENSMUSP00000137519	-	ENSMUSG00000094928	tolerated_low_confidence(0.26)
17_48348071_C/T	17:48348071	17	48348071	T	ENSMUSG00000094928	ENSMUST00000178823	Transcript	missense_variant	254	232	78	V/I	Gta/Ata	rs107933824	1	C	C/T	MODERATE	-	-1	-	SNV	1700122O11Rik	MGI	-	protein_coding	YES	1	ENSMUSP00000137519	-	ENSMUSG00000094928	tolerated_low_confidence(0.13)
17_48348343_C/G	17:48348343	17	48348343	G	ENSMUSG00000094928	ENSMUST00000178823	Transcript	missense_variant	115	93	31	M/I	atG/atC	rs108665613	1	C	C/G	MODERATE	-	-1	-	SNV	1700122O11Rik	MGI	-	protein_coding	YES	1	ENSMUSP00000137519	-	ENSMUSG00000094928	tolerated_low_confidence(0.28)
17_48473587_G/T	17:48473587	17	48473587	T	ENSMUSG00000043939	ENSMUST00000027764	Transcript	missense_variant	557	329	110	T/K	aCg/aAg	rs216669878	1	G	G/T	MODERATE	-	-1	-	SNV	Trem4	MGI	-	protein_coding	-	1	ENSMUSP00000027764	-	ENSMUSG00000043939	tolerated(0.39)
17_48473587_G/T	17:48473587	17	48473587	T	ENSMUSG00000043939	ENSMUST00000053612	Transcript	missense_variant	558	329	110	T/K	aCg/aAg	rs216669878	1	G	G/T	MODERATE	-	-1	-	SNV	Trem4	MGI	-	protein_coding	YES	1	ENSMUSP00000055935	-	ENSMUSG00000043939	tolerated(1)
17_48473587_G/T	17:48473587	17	48473587	T	ENSMUSG00000043939	ENSMUST00000232817	Transcript	missense_variant,NMD_transcript_variant	558	329	110	T/K	aCg/aAg	rs216669878	1	G	G/T	MODERATE	-	-1	-	SNV	Trem4	MGI	-	nonsense_mediated_decay	-	-	ENSMUSP00000156488	-	ENSMUSG00000043939	tolerated(0.39)
17_48551665_A/T	17:48551665	17	48551665	T	ENSMUSG00000042265	ENSMUST00000048782	Transcript	missense_variant	706	682	228	T/S	Aca/Tca	rs246103136	1	A	A/T	MODERATE	-	1	-	SNV	Trem1	MGI	-	protein_coding	YES	1	ENSMUSP00000038636	1	ENSMUSG00000041754	tolerated(1)
17_48551665_A/T	17:48551665	17	48551665	T	ENSMUSG00000042265	ENSMUST00000113251	Transcript	missense_variant	352	325	109	T/S	Aca/Tca	rs246103136	1	A	A/T	MODERATE	-	1	-	SNV	Trem1	MGI	-	protein_coding	-	1	ENSMUSP00000108877	1	ENSMUSG00000041754	tolerated(1)
17_48551665_A/T	17:48551665	17	48551665	T	ENSMUSG00000042265	ENSMUST00000048782	Transcript	missense_variant	706	682	228	T/S	Aca/Tca	rs246103136	1	A	A/T	MODERATE	-	1	-	SNV	Trem1	MGI	-	protein_coding	YES	1	ENSMUSP00000038636	1	ENSMUSG00000041754	tolerated(1)
17_48551665_A/T	17:48551665	17	48551665	T	ENSMUSG00000042265	ENSMUST00000113251	Transcript	missense_variant	352	325	109	T/S	Aca/Tca	rs246103136	1	A	A/T	MODERATE	-	1	-	SNV	Trem1	MGI	-	protein_coding	-	1	ENSMUSP00000108877	1	ENSMUSG00000041754	tolerated(1)
17_48551665_A/T	17:48551665	17	48551665	T	ENSMUSG00000042265	ENSMUST00000048782	Transcript	missense_variant	706	682	228	T/S	Aca/Tca	rs246103136	1	A	A/T	MODERATE	-	1	-	SNV	Trem1	MGI	-	protein_coding	YES	1	ENSMUSP00000038636	1	ENSMUSG00000041754	tolerated(1)
17_48551665_A/T	17:48551665	17	48551665	T	ENSMUSG00000042265	ENSMUST00000113251	Transcript	missense_variant	352	325	109	T/S	Aca/Tca	rs246103136	1	A	A/T	MODERATE	-	1	-	SNV	Trem1	MGI	-	protein_coding	-	1	ENSMUSP00000108877	1	ENSMUSG00000041754	tolerated(1)
17_48623780_A/T	17:48623780	17	48623780	T	ENSMUSG00000043740	ENSMUST00000049614	Transcript	missense_variant	367	80	27	E/V	gAg/gTg	rs578544941	1	A	A/T	MODERATE	-	1	-	SNV	Trem6l	MGI	-	protein_coding	YES	1	ENSMUSP00000054890	1	ENSMUSG00000043740	tolerated(0.16)
17_48623780_A/T	17:48623780	17	48623780	T	ENSMUSG00000043740	ENSMUST00000129825	Transcript	missense_variant,NMD_transcript_variant	99	80	27	E/V	gAg/gTg	rs578544941	1	A	A/T	MODERATE	-	1	-	SNV	Trem6l	MGI	-	nonsense_mediated_decay	-	1	ENSMUSP00000122378	1	ENSMUSG00000043740	tolerated(0.45)
17_53263744_C/G	17:53263744	17	53263744	G	ENSMUSG00000035580	ENSMUST00000039366	Transcript	missense_variant	2336	2240	747	T/S	aCc/aGc	rs107818336	1	C	C/G	MODERATE	-	1	-	SNV	Kcnh8	MGI	-	protein_coding	YES	1	ENSMUSP00000049206	1	ENSMUSG00000035580	tolerated_low_confidence(1)
17_57297407_A/G	17:57297407	17	57297407	G	ENSMUSG00000002660	ENSMUST00000002735	Transcript	missense_variant	103	80	27	H/R	cAt/cGt	rs107989929	1	A	A/G	MODERATE	-	1	-	SNV	Clpp	MGI	-	protein_coding	YES	1	ENSMUSP00000002735	1	ENSMUSG00000002660	tolerated_low_confidence(1)
17_57297407_A/G	17:57297407	17	57297407	G	ENSMUSG00000002660	ENSMUST00000002735	Transcript	missense_variant	103	80	27	H/R	cAt/cGt	rs107989929	1	A	A/G	MODERATE	-	1	-	SNV	Clpp	MGI	-	protein_coding	YES	1	ENSMUSP00000002735	1	ENSMUSG00000002660	tolerated_low_confidence(1)
17_57297407_A/G	17:57297407	17	57297407	G	ENSMUSG00000002660	ENSMUST00000002735	Transcript	missense_variant	103	80	27	H/R	cAt/cGt	rs107989929	1	A	A/G	MODERATE	-	1	-	SNV	Clpp	MGI	-	protein_coding	YES	1	ENSMUSP00000002735	1	ENSMUSG00000002660	tolerated_low_confidence(1)
17_57516602_C/T	17:57516602	17	57516602	T	ENSMUSG00000024164	ENSMUST00000024988	Transcript	missense_variant	4117	4016	1339	R/Q	cGa/cAa	rs107650602	1	C	C/T	MODERATE	-	-1	-	SNV	C3	MGI	-	protein_coding	YES	1	ENSMUSP00000024988	1	ENSMUSG00000024164	tolerated(1)
17_57516602_C/T	17:57516602	17	57516602	T	ENSMUSG00000024164	ENSMUST00000177046	Transcript	missense_variant	141	143	48	R/Q	cGa/cAa	rs107650602	1	C	C/T	MODERATE	-	-1	cds_start_NF,cds_end_NF	SNV	C3	MGI	-	protein_coding	-	5	ENSMUSP00000135560	1	ENSMUSG00000024164	tolerated(1)
17_57516602_C/T	17:57516602	17	57516602	T	ENSMUSG00000024164	ENSMUST00000024988	Transcript	missense_variant	4117	4016	1339	R/Q	cGa/cAa	rs107650602	1	C	C/T	MODERATE	-	-1	-	SNV	C3	MGI	-	protein_coding	YES	1	ENSMUSP00000024988	1	ENSMUSG00000024164	tolerated(1)
17_57516602_C/T	17:57516602	17	57516602	T	ENSMUSG00000024164	ENSMUST00000177046	Transcript	missense_variant	141	143	48	R/Q	cGa/cAa	rs107650602	1	C	C/T	MODERATE	-	-1	cds_start_NF,cds_end_NF	SNV	C3	MGI	-	protein_coding	-	5	ENSMUSP00000135560	1	ENSMUSG00000024164	tolerated(1)
17_57516602_C/T	17:57516602	17	57516602	T	ENSMUSG00000024164	ENSMUST00000024988	Transcript	missense_variant	4117	4016	1339	R/Q	cGa/cAa	rs107650602	1	C	C/T	MODERATE	-	-1	-	SNV	C3	MGI	-	protein_coding	YES	1	ENSMUSP00000024988	1	ENSMUSG00000024164	tolerated(1)
17_57516602_C/T	17:57516602	17	57516602	T	ENSMUSG00000024164	ENSMUST00000177046	Transcript	missense_variant	141	143	48	R/Q	cGa/cAa	rs107650602	1	C	C/T	MODERATE	-	-1	cds_start_NF,cds_end_NF	SNV	C3	MGI	-	protein_coding	-	5	ENSMUSP00000135560	1	ENSMUSG00000024164	tolerated(1)
17_78842078_C/T	17:78842078	17	78842078	T	ENSMUSG00000024076	ENSMUST00000024880	Transcript	missense_variant	297	17	6	P/L	cCc/cTc	rs13483116	1	C	C/T	MODERATE	-	1	-	SNV	Vit	MGI	-	protein_coding	YES	1	ENSMUSP00000024880	1	ENSMUSG00000024076	tolerated_low_confidence(1)
17_78842078_C/T	17:78842078	17	78842078	T	ENSMUSG00000024076	ENSMUST00000232859	Transcript	missense_variant	189	17	6	P/L	cCc/cTc	rs13483116	1	C	C/T	MODERATE	-	1	-	SNV	Vit	MGI	-	protein_coding	-	-	ENSMUSP00000156543	1	ENSMUSG00000024076	tolerated_low_confidence(1)
17_78842078_C/T	17:78842078	17	78842078	T	ENSMUSG00000024076	ENSMUST00000024880	Transcript	missense_variant	297	17	6	P/L	cCc/cTc	rs13483116	1	C	C/T	MODERATE	-	1	-	SNV	Vit	MGI	-	protein_coding	YES	1	ENSMUSP00000024880	1	ENSMUSG00000024076	tolerated_low_confidence(1)
17_78842078_C/T	17:78842078	17	78842078	T	ENSMUSG00000024076	ENSMUST00000232859	Transcript	missense_variant	189	17	6	P/L	cCc/cTc	rs13483116	1	C	C/T	MODERATE	-	1	-	SNV	Vit	MGI	-	protein_coding	-	-	ENSMUSP00000156543	1	ENSMUSG00000024076	tolerated_low_confidence(1)
17_78930260_C/G	17:78930260	17	78930260	G	ENSMUSG00000024076	ENSMUST00000024880	Transcript	missense_variant	1504	1224	408	D/E	gaC/gaG	rs108284749	1	C	C/G	MODERATE	-	1	-	SNV	Vit	MGI	-	protein_coding	YES	1	ENSMUSP00000024880	1	ENSMUSG00000024077	tolerated(1)
17_78930260_C/G	17:78930260	17	78930260	G	ENSMUSG00000024076	ENSMUST00000232859	Transcript	missense_variant	1330	1158	386	D/E	gaC/gaG	rs108284749	1	C	C/G	MODERATE	-	1	-	SNV	Vit	MGI	-	protein_coding	-	-	ENSMUSP00000156543	1	ENSMUSG00000024077	tolerated(1)
17_78930263_A/G	17:78930263	17	78930263	G	ENSMUSG00000024076	ENSMUST00000024880	Transcript	missense_variant	1507	1227	409	I/M	atA/atG	rs239347294	1	A	A/G	MODERATE	-	1	-	SNV	Vit	MGI	-	protein_coding	YES	1	ENSMUSP00000024880	1	ENSMUSG00000024077	deleterious(0.01)
17_78930263_A/G	17:78930263	17	78930263	G	ENSMUSG00000024076	ENSMUST00000232859	Transcript	missense_variant	1333	1161	387	I/M	atA/atG	rs239347294	1	A	A/G	MODERATE	-	1	-	SNV	Vit	MGI	-	protein_coding	-	-	ENSMUSP00000156543	1	ENSMUSG00000024077	deleterious(0.01)
17_79181471_A/G	17:79181471	17	79181471	G	ENSMUSG00000024079	ENSMUST00000024884	Transcript	missense_variant	465	275	92	F/S	tTc/tCc	rs217056248	1	A	A/G	MODERATE	-	-1	-	SNV	Eif2ak2	MGI	-	protein_coding	YES	1	ENSMUSP00000024884	1	ENSMUSG00000024079	tolerated(0.98)
17_79181472_A/G	17:79181472	17	79181472	G	ENSMUSG00000024079	ENSMUST00000024884	Transcript	missense_variant	464	274	92	F/L	Ttc/Ctc	rs239341005	1	A	A/G	MODERATE	-	-1	-	SNV	Eif2ak2	MGI	-	protein_coding	YES	1	ENSMUSP00000024884	1	ENSMUSG00000024079	tolerated(0.78)
17_83810154_A/C	17:83810154	17	83810154	C	ENSMUSG00000024248	ENSMUST00000025095	Transcript	missense_variant	269	214	72	F/V	Ttc/Gtc	rs261686259	1	A	A/C	MODERATE	-	-1	-	SNV	Cox7a2l	MGI	-	protein_coding	YES	1	ENSMUSP00000025095	1	ENSMUSG00000024248	tolerated(0.98)
17_83810154_A/C	17:83810154	17	83810154	C	ENSMUSG00000024248	ENSMUST00000167741	Transcript	missense_variant	338	283	95	F/V	Ttc/Gtc	rs261686259	1	A	A/C	MODERATE	-	-1	-	SNV	Cox7a2l	MGI	-	protein_coding	-	1	ENSMUSP00000131584	1	ENSMUSG00000024248	tolerated(0.77)
17_83810154_A/C	17:83810154	17	83810154	C	ENSMUSG00000024248	ENSMUST00000025095	Transcript	missense_variant	269	214	72	F/V	Ttc/Gtc	rs261686259	1	A	A/C	MODERATE	-	-1	-	SNV	Cox7a2l	MGI	-	protein_coding	YES	1	ENSMUSP00000025095	1	ENSMUSG00000024248	tolerated(0.98)
17_83810154_A/C	17:83810154	17	83810154	C	ENSMUSG00000024248	ENSMUST00000167741	Transcript	missense_variant	338	283	95	F/V	Ttc/Gtc	rs261686259	1	A	A/C	MODERATE	-	-1	-	SNV	Cox7a2l	MGI	-	protein_coding	-	1	ENSMUSP00000131584	1	ENSMUSG00000024248	tolerated(0.77)
18_12313862_C/T	18:12313862	18	12313862	T	ENSMUSG00000024410	ENSMUST00000126523	Transcript	missense_variant	967	883	295	R/C	Cgt/Tgt	rs228833536	1	C	C/T	MODERATE	-	1	-	SNV	Rmc1	MGI	-	protein_coding	-	1	ENSMUSP00000157072	-	ENSMUSG00000024410	tolerated_low_confidence(0.17)
18_12313862_C/T	18:12313862	18	12313862	T	ENSMUSG00000024410	ENSMUST00000126523	Transcript	missense_variant	967	883	295	R/C	Cgt/Tgt	rs228833536	1	C	C/T	MODERATE	-	1	-	SNV	Rmc1	MGI	-	protein_coding	-	1	ENSMUSP00000157072	-	ENSMUSG00000024410	tolerated_low_confidence(0.17)
18_12313862_C/T	18:12313862	18	12313862	T	ENSMUSG00000024410	ENSMUST00000126523	Transcript	missense_variant	967	883	295	R/C	Cgt/Tgt	rs228833536	1	C	C/T	MODERATE	-	1	-	SNV	Rmc1	MGI	-	protein_coding	-	1	ENSMUSP00000157072	-	ENSMUSG00000024410	tolerated_low_confidence(0.17)
18_37454948_A/G	18:37454948	18	37454948	G	ENSMUSG00000063687	ENSMUST00000078271	Transcript	missense_variant	1515	1327	443	I/V	Att/Gtt	rs215135567	1	A	A/G	MODERATE	-	1	-	SNV	Pcdhb5	MGI	-	protein_coding	YES	-	ENSMUSP00000077389	-	ENSMUSG00000063687	tolerated_low_confidence(1)
18_37454948_A/G	18:37454948	18	37454948	G	ENSMUSG00000063687	ENSMUST00000078271	Transcript	missense_variant	1515	1327	443	I/V	Att/Gtt	rs215135567	1	A	A/G	MODERATE	-	1	-	SNV	Pcdhb5	MGI	-	protein_coding	YES	-	ENSMUSP00000077389	-	ENSMUSG00000063687	tolerated_low_confidence(1)
18_37454948_A/G	18:37454948	18	37454948	G	ENSMUSG00000063687	ENSMUST00000078271	Transcript	missense_variant	1515	1327	443	I/V	Att/Gtt	rs215135567	1	A	A/G	MODERATE	-	1	-	SNV	Pcdhb5	MGI	-	protein_coding	YES	-	ENSMUSP00000077389	-	ENSMUSG00000063687	tolerated_low_confidence(1)
18_37454948_A/G	18:37454948	18	37454948	G	ENSMUSG00000063687	ENSMUST00000078271	Transcript	missense_variant	1515	1327	443	I/V	Att/Gtt	rs215135567	1	A	A/G	MODERATE	-	1	-	SNV	Pcdhb5	MGI	-	protein_coding	YES	-	ENSMUSP00000077389	-	ENSMUSG00000063687	tolerated_low_confidence(1)
18_37454948_A/G	18:37454948	18	37454948	G	ENSMUSG00000063687	ENSMUST00000078271	Transcript	missense_variant	1515	1327	443	I/V	Att/Gtt	rs215135567	1	A	A/G	MODERATE	-	1	-	SNV	Pcdhb5	MGI	-	protein_coding	YES	-	ENSMUSP00000077389	-	ENSMUSG00000063687	tolerated_low_confidence(1)
18_37488796_A/G	18:37488796	18	37488796	G	ENSMUSG00000045876	ENSMUST00000051163	Transcript	missense_variant	473	473	158	Q/R	cAg/cGg	rs260756414	1	A	A/G	MODERATE	-	1	-	SNV	Pcdhb8	MGI	-	protein_coding	YES	-	ENSMUSP00000054371	-	ENSMUSG00000045876	deleterious_low_confidence(0.02)
18_37488796_A/G	18:37488796	18	37488796	G	ENSMUSG00000045876	ENSMUST00000051163	Transcript	missense_variant	473	473	158	Q/R	cAg/cGg	rs260756414	1	A	A/G	MODERATE	-	1	-	SNV	Pcdhb8	MGI	-	protein_coding	YES	-	ENSMUSP00000054371	-	ENSMUSG00000045876	deleterious_low_confidence(0.02)
18_37488796_A/G	18:37488796	18	37488796	G	ENSMUSG00000045876	ENSMUST00000051163	Transcript	missense_variant	473	473	158	Q/R	cAg/cGg	rs260756414	1	A	A/G	MODERATE	-	1	-	SNV	Pcdhb8	MGI	-	protein_coding	YES	-	ENSMUSP00000054371	-	ENSMUSG00000045876	deleterious_low_confidence(0.02)
18_37488796_A/G	18:37488796	18	37488796	G	ENSMUSG00000045876	ENSMUST00000051163	Transcript	missense_variant	473	473	158	Q/R	cAg/cGg	rs260756414	1	A	A/G	MODERATE	-	1	-	SNV	Pcdhb8	MGI	-	protein_coding	YES	-	ENSMUSP00000054371	-	ENSMUSG00000045876	deleterious_low_confidence(0.02)
18_37488796_A/G	18:37488796	18	37488796	G	ENSMUSG00000045876	ENSMUST00000051163	Transcript	missense_variant	473	473	158	Q/R	cAg/cGg	rs260756414	1	A	A/G	MODERATE	-	1	-	SNV	Pcdhb8	MGI	-	protein_coding	YES	-	ENSMUSP00000054371	-	ENSMUSG00000045876	deleterious_low_confidence(0.02)
18_37488796_A/G	18:37488796	18	37488796	G	ENSMUSG00000045876	ENSMUST00000051163	Transcript	missense_variant	473	473	158	Q/R	cAg/cGg	rs260756414	1	A	A/G	MODERATE	-	1	-	SNV	Pcdhb8	MGI	-	protein_coding	YES	-	ENSMUSP00000054371	-	ENSMUSG00000045876	deleterious_low_confidence(0.02)
18_37488886_A/G	18:37488886	18	37488886	G	ENSMUSG00000045876	ENSMUST00000051163	Transcript	missense_variant	563	563	188	D/G	gAc/gGc	rs582008174	1	A	A/G	MODERATE	-	1	-	SNV	Pcdhb8	MGI	-	protein_coding	YES	-	ENSMUSP00000054371	-	ENSMUSG00000045876	tolerated_low_confidence(1)
18_37488886_A/G	18:37488886	18	37488886	G	ENSMUSG00000045876	ENSMUST00000051163	Transcript	missense_variant	563	563	188	D/G	gAc/gGc	rs582008174	1	A	A/G	MODERATE	-	1	-	SNV	Pcdhb8	MGI	-	protein_coding	YES	-	ENSMUSP00000054371	-	ENSMUSG00000045876	tolerated_low_confidence(1)
18_37488886_A/G	18:37488886	18	37488886	G	ENSMUSG00000045876	ENSMUST00000051163	Transcript	missense_variant	563	563	188	D/G	gAc/gGc	rs582008174	1	A	A/G	MODERATE	-	1	-	SNV	Pcdhb8	MGI	-	protein_coding	YES	-	ENSMUSP00000054371	-	ENSMUSG00000045876	tolerated_low_confidence(1)
18_37488886_A/G	18:37488886	18	37488886	G	ENSMUSG00000045876	ENSMUST00000051163	Transcript	missense_variant	563	563	188	D/G	gAc/gGc	rs582008174	1	A	A/G	MODERATE	-	1	-	SNV	Pcdhb8	MGI	-	protein_coding	YES	-	ENSMUSP00000054371	-	ENSMUSG00000045876	tolerated_low_confidence(1)
18_37488886_A/G	18:37488886	18	37488886	G	ENSMUSG00000045876	ENSMUST00000051163	Transcript	missense_variant	563	563	188	D/G	gAc/gGc	rs582008174	1	A	A/G	MODERATE	-	1	-	SNV	Pcdhb8	MGI	-	protein_coding	YES	-	ENSMUSP00000054371	-	ENSMUSG00000045876	tolerated_low_confidence(1)
18_37488886_A/G	18:37488886	18	37488886	G	ENSMUSG00000045876	ENSMUST00000051163	Transcript	missense_variant	563	563	188	D/G	gAc/gGc	rs582008174	1	A	A/G	MODERATE	-	1	-	SNV	Pcdhb8	MGI	-	protein_coding	YES	-	ENSMUSP00000054371	-	ENSMUSG00000045876	tolerated_low_confidence(1)
18_37488939_C/T	18:37488939	18	37488939	T	ENSMUSG00000045876	ENSMUST00000051163	Transcript	missense_variant	616	616	206	P/S	Cct/Tct	rs220710428	1	C	C/T	MODERATE	-	1	-	SNV	Pcdhb8	MGI	-	protein_coding	YES	-	ENSMUSP00000054371	-	ENSMUSG00000045876	tolerated_low_confidence(0.18)
18_37488939_C/T	18:37488939	18	37488939	T	ENSMUSG00000045876	ENSMUST00000051163	Transcript	missense_variant	616	616	206	P/S	Cct/Tct	rs220710428	1	C	C/T	MODERATE	-	1	-	SNV	Pcdhb8	MGI	-	protein_coding	YES	-	ENSMUSP00000054371	-	ENSMUSG00000045876	tolerated_low_confidence(0.18)
18_37488939_C/T	18:37488939	18	37488939	T	ENSMUSG00000045876	ENSMUST00000051163	Transcript	missense_variant	616	616	206	P/S	Cct/Tct	rs220710428	1	C	C/T	MODERATE	-	1	-	SNV	Pcdhb8	MGI	-	protein_coding	YES	-	ENSMUSP00000054371	-	ENSMUSG00000045876	tolerated_low_confidence(0.18)
18_37488939_C/T	18:37488939	18	37488939	T	ENSMUSG00000045876	ENSMUST00000051163	Transcript	missense_variant	616	616	206	P/S	Cct/Tct	rs220710428	1	C	C/T	MODERATE	-	1	-	SNV	Pcdhb8	MGI	-	protein_coding	YES	-	ENSMUSP00000054371	-	ENSMUSG00000045876	tolerated_low_confidence(0.18)
18_37488939_C/T	18:37488939	18	37488939	T	ENSMUSG00000045876	ENSMUST00000051163	Transcript	missense_variant	616	616	206	P/S	Cct/Tct	rs220710428	1	C	C/T	MODERATE	-	1	-	SNV	Pcdhb8	MGI	-	protein_coding	YES	-	ENSMUSP00000054371	-	ENSMUSG00000045876	tolerated_low_confidence(0.18)
18_37488939_C/T	18:37488939	18	37488939	T	ENSMUSG00000045876	ENSMUST00000051163	Transcript	missense_variant	616	616	206	P/S	Cct/Tct	rs220710428	1	C	C/T	MODERATE	-	1	-	SNV	Pcdhb8	MGI	-	protein_coding	YES	-	ENSMUSP00000054371	-	ENSMUSG00000045876	tolerated_low_confidence(0.18)
18_37489095_A/G	18:37489095	18	37489095	G	ENSMUSG00000045876	ENSMUST00000051163	Transcript	missense_variant	772	772	258	N/D	Aat/Gat	rs213825162	1	A	A/G	MODERATE	-	1	-	SNV	Pcdhb8	MGI	-	protein_coding	YES	-	ENSMUSP00000054371	-	ENSMUSG00000045876	tolerated_low_confidence(0.33)
18_37489095_A/G	18:37489095	18	37489095	G	ENSMUSG00000045876	ENSMUST00000051163	Transcript	missense_variant	772	772	258	N/D	Aat/Gat	rs213825162	1	A	A/G	MODERATE	-	1	-	SNV	Pcdhb8	MGI	-	protein_coding	YES	-	ENSMUSP00000054371	-	ENSMUSG00000045876	tolerated_low_confidence(0.33)
18_37489095_A/G	18:37489095	18	37489095	G	ENSMUSG00000045876	ENSMUST00000051163	Transcript	missense_variant	772	772	258	N/D	Aat/Gat	rs213825162	1	A	A/G	MODERATE	-	1	-	SNV	Pcdhb8	MGI	-	protein_coding	YES	-	ENSMUSP00000054371	-	ENSMUSG00000045876	tolerated_low_confidence(0.33)
18_37489095_A/G	18:37489095	18	37489095	G	ENSMUSG00000045876	ENSMUST00000051163	Transcript	missense_variant	772	772	258	N/D	Aat/Gat	rs213825162	1	A	A/G	MODERATE	-	1	-	SNV	Pcdhb8	MGI	-	protein_coding	YES	-	ENSMUSP00000054371	-	ENSMUSG00000045876	tolerated_low_confidence(0.33)
18_37489095_A/G	18:37489095	18	37489095	G	ENSMUSG00000045876	ENSMUST00000051163	Transcript	missense_variant	772	772	258	N/D	Aat/Gat	rs213825162	1	A	A/G	MODERATE	-	1	-	SNV	Pcdhb8	MGI	-	protein_coding	YES	-	ENSMUSP00000054371	-	ENSMUSG00000045876	tolerated_low_confidence(0.33)
18_37489095_A/G	18:37489095	18	37489095	G	ENSMUSG00000045876	ENSMUST00000051163	Transcript	missense_variant	772	772	258	N/D	Aat/Gat	rs213825162	1	A	A/G	MODERATE	-	1	-	SNV	Pcdhb8	MGI	-	protein_coding	YES	-	ENSMUSP00000054371	-	ENSMUSG00000045876	tolerated_low_confidence(0.33)
18_37489185_C/T	18:37489185	18	37489185	T	ENSMUSG00000045876	ENSMUST00000051163	Transcript	missense_variant	862	862	288	P/S	Cct/Tct	rs239502030	1	C	C/T	MODERATE	-	1	-	SNV	Pcdhb8	MGI	-	protein_coding	YES	-	ENSMUSP00000054371	-	ENSMUSG00000045876	tolerated_low_confidence(1)
18_37489185_C/T	18:37489185	18	37489185	T	ENSMUSG00000045876	ENSMUST00000051163	Transcript	missense_variant	862	862	288	P/S	Cct/Tct	rs239502030	1	C	C/T	MODERATE	-	1	-	SNV	Pcdhb8	MGI	-	protein_coding	YES	-	ENSMUSP00000054371	-	ENSMUSG00000045876	tolerated_low_confidence(1)
18_37489185_C/T	18:37489185	18	37489185	T	ENSMUSG00000045876	ENSMUST00000051163	Transcript	missense_variant	862	862	288	P/S	Cct/Tct	rs239502030	1	C	C/T	MODERATE	-	1	-	SNV	Pcdhb8	MGI	-	protein_coding	YES	-	ENSMUSP00000054371	-	ENSMUSG00000045876	tolerated_low_confidence(1)
18_37489185_C/T	18:37489185	18	37489185	T	ENSMUSG00000045876	ENSMUST00000051163	Transcript	missense_variant	862	862	288	P/S	Cct/Tct	rs239502030	1	C	C/T	MODERATE	-	1	-	SNV	Pcdhb8	MGI	-	protein_coding	YES	-	ENSMUSP00000054371	-	ENSMUSG00000045876	tolerated_low_confidence(1)
18_37489185_C/T	18:37489185	18	37489185	T	ENSMUSG00000045876	ENSMUST00000051163	Transcript	missense_variant	862	862	288	P/S	Cct/Tct	rs239502030	1	C	C/T	MODERATE	-	1	-	SNV	Pcdhb8	MGI	-	protein_coding	YES	-	ENSMUSP00000054371	-	ENSMUSG00000045876	tolerated_low_confidence(1)
18_37489185_C/T	18:37489185	18	37489185	T	ENSMUSG00000045876	ENSMUST00000051163	Transcript	missense_variant	862	862	288	P/S	Cct/Tct	rs239502030	1	C	C/T	MODERATE	-	1	-	SNV	Pcdhb8	MGI	-	protein_coding	YES	-	ENSMUSP00000054371	-	ENSMUSG00000045876	tolerated_low_confidence(1)
18_37489561_A/G	18:37489561	18	37489561	G	ENSMUSG00000045876	ENSMUST00000051163	Transcript	missense_variant	1238	1238	413	N/S	aAc/aGc	rs250964029	1	A	A/G	MODERATE	-	1	-	SNV	Pcdhb8	MGI	-	protein_coding	YES	-	ENSMUSP00000054371	-	ENSMUSG00000045876	deleterious_low_confidence(0.02)
18_37489561_A/G	18:37489561	18	37489561	G	ENSMUSG00000045876	ENSMUST00000192867	Transcript	missense_variant	365	215	72	N/S	aAc/aGc	rs250964029	1	A	A/G	MODERATE	-	1	cds_end_NF	SNV	Pcdhb8	MGI	-	protein_coding	-	3	ENSMUSP00000141814	-	ENSMUSG00000045876	deleterious_low_confidence(0.04)
18_37489561_A/G	18:37489561	18	37489561	G	ENSMUSG00000045876	ENSMUST00000051163	Transcript	missense_variant	1238	1238	413	N/S	aAc/aGc	rs250964029	1	A	A/G	MODERATE	-	1	-	SNV	Pcdhb8	MGI	-	protein_coding	YES	-	ENSMUSP00000054371	-	ENSMUSG00000045876	deleterious_low_confidence(0.02)
18_37489561_A/G	18:37489561	18	37489561	G	ENSMUSG00000045876	ENSMUST00000192867	Transcript	missense_variant	365	215	72	N/S	aAc/aGc	rs250964029	1	A	A/G	MODERATE	-	1	cds_end_NF	SNV	Pcdhb8	MGI	-	protein_coding	-	3	ENSMUSP00000141814	-	ENSMUSG00000045876	deleterious_low_confidence(0.04)
18_37489561_A/G	18:37489561	18	37489561	G	ENSMUSG00000045876	ENSMUST00000051163	Transcript	missense_variant	1238	1238	413	N/S	aAc/aGc	rs250964029	1	A	A/G	MODERATE	-	1	-	SNV	Pcdhb8	MGI	-	protein_coding	YES	-	ENSMUSP00000054371	-	ENSMUSG00000045876	deleterious_low_confidence(0.02)
18_37489561_A/G	18:37489561	18	37489561	G	ENSMUSG00000045876	ENSMUST00000192867	Transcript	missense_variant	365	215	72	N/S	aAc/aGc	rs250964029	1	A	A/G	MODERATE	-	1	cds_end_NF	SNV	Pcdhb8	MGI	-	protein_coding	-	3	ENSMUSP00000141814	-	ENSMUSG00000045876	deleterious_low_confidence(0.04)
18_37489561_A/G	18:37489561	18	37489561	G	ENSMUSG00000045876	ENSMUST00000051163	Transcript	missense_variant	1238	1238	413	N/S	aAc/aGc	rs250964029	1	A	A/G	MODERATE	-	1	-	SNV	Pcdhb8	MGI	-	protein_coding	YES	-	ENSMUSP00000054371	-	ENSMUSG00000045876	deleterious_low_confidence(0.02)
18_37489561_A/G	18:37489561	18	37489561	G	ENSMUSG00000045876	ENSMUST00000192867	Transcript	missense_variant	365	215	72	N/S	aAc/aGc	rs250964029	1	A	A/G	MODERATE	-	1	cds_end_NF	SNV	Pcdhb8	MGI	-	protein_coding	-	3	ENSMUSP00000141814	-	ENSMUSG00000045876	deleterious_low_confidence(0.04)
18_37489561_A/G	18:37489561	18	37489561	G	ENSMUSG00000045876	ENSMUST00000051163	Transcript	missense_variant	1238	1238	413	N/S	aAc/aGc	rs250964029	1	A	A/G	MODERATE	-	1	-	SNV	Pcdhb8	MGI	-	protein_coding	YES	-	ENSMUSP00000054371	-	ENSMUSG00000045876	deleterious_low_confidence(0.02)
18_37489561_A/G	18:37489561	18	37489561	G	ENSMUSG00000045876	ENSMUST00000192867	Transcript	missense_variant	365	215	72	N/S	aAc/aGc	rs250964029	1	A	A/G	MODERATE	-	1	cds_end_NF	SNV	Pcdhb8	MGI	-	protein_coding	-	3	ENSMUSP00000141814	-	ENSMUSG00000045876	deleterious_low_confidence(0.04)
18_37489926_A/G	18:37489926	18	37489926	G	ENSMUSG00000045876	ENSMUST00000051163	Transcript	missense_variant	1603	1603	535	R/G	Aga/Gga	rs249165728	1	A	A/G	MODERATE	-	1	-	SNV	Pcdhb8	MGI	-	protein_coding	YES	-	ENSMUSP00000054371	-	ENSMUSG00000045876	tolerated_low_confidence(0.15)
18_37489926_A/G	18:37489926	18	37489926	G	ENSMUSG00000045876	ENSMUST00000051163	Transcript	missense_variant	1603	1603	535	R/G	Aga/Gga	rs249165728	1	A	A/G	MODERATE	-	1	-	SNV	Pcdhb8	MGI	-	protein_coding	YES	-	ENSMUSP00000054371	-	ENSMUSG00000045876	tolerated_low_confidence(0.15)
18_37489926_A/G	18:37489926	18	37489926	G	ENSMUSG00000045876	ENSMUST00000051163	Transcript	missense_variant	1603	1603	535	R/G	Aga/Gga	rs249165728	1	A	A/G	MODERATE	-	1	-	SNV	Pcdhb8	MGI	-	protein_coding	YES	-	ENSMUSP00000054371	-	ENSMUSG00000045876	tolerated_low_confidence(0.15)
18_37489926_A/G	18:37489926	18	37489926	G	ENSMUSG00000045876	ENSMUST00000051163	Transcript	missense_variant	1603	1603	535	R/G	Aga/Gga	rs249165728	1	A	A/G	MODERATE	-	1	-	SNV	Pcdhb8	MGI	-	protein_coding	YES	-	ENSMUSP00000054371	-	ENSMUSG00000045876	tolerated_low_confidence(0.15)
18_37489926_A/G	18:37489926	18	37489926	G	ENSMUSG00000045876	ENSMUST00000051163	Transcript	missense_variant	1603	1603	535	R/G	Aga/Gga	rs249165728	1	A	A/G	MODERATE	-	1	-	SNV	Pcdhb8	MGI	-	protein_coding	YES	-	ENSMUSP00000054371	-	ENSMUSG00000045876	tolerated_low_confidence(0.15)
18_37489926_A/G	18:37489926	18	37489926	G	ENSMUSG00000045876	ENSMUST00000051163	Transcript	missense_variant	1603	1603	535	R/G	Aga/Gga	rs249165728	1	A	A/G	MODERATE	-	1	-	SNV	Pcdhb8	MGI	-	protein_coding	YES	-	ENSMUSP00000054371	-	ENSMUSG00000045876	tolerated_low_confidence(0.15)
18_37490076_A/G	18:37490076	18	37490076	G	ENSMUSG00000045876	ENSMUST00000051163	Transcript	missense_variant	1753	1753	585	I/V	Atc/Gtc	rs240442017	1	A	A/G	MODERATE	-	1	-	SNV	Pcdhb8	MGI	-	protein_coding	YES	-	ENSMUSP00000054371	-	ENSMUSG00000045876	tolerated_low_confidence(1)
18_37490076_A/G	18:37490076	18	37490076	G	ENSMUSG00000045876	ENSMUST00000051163	Transcript	missense_variant	1753	1753	585	I/V	Atc/Gtc	rs240442017	1	A	A/G	MODERATE	-	1	-	SNV	Pcdhb8	MGI	-	protein_coding	YES	-	ENSMUSP00000054371	-	ENSMUSG00000045876	tolerated_low_confidence(1)
18_37490076_A/G	18:37490076	18	37490076	G	ENSMUSG00000045876	ENSMUST00000051163	Transcript	missense_variant	1753	1753	585	I/V	Atc/Gtc	rs240442017	1	A	A/G	MODERATE	-	1	-	SNV	Pcdhb8	MGI	-	protein_coding	YES	-	ENSMUSP00000054371	-	ENSMUSG00000045876	tolerated_low_confidence(1)
18_37490076_A/G	18:37490076	18	37490076	G	ENSMUSG00000045876	ENSMUST00000051163	Transcript	missense_variant	1753	1753	585	I/V	Atc/Gtc	rs240442017	1	A	A/G	MODERATE	-	1	-	SNV	Pcdhb8	MGI	-	protein_coding	YES	-	ENSMUSP00000054371	-	ENSMUSG00000045876	tolerated_low_confidence(1)
18_37490076_A/G	18:37490076	18	37490076	G	ENSMUSG00000045876	ENSMUST00000051163	Transcript	missense_variant	1753	1753	585	I/V	Atc/Gtc	rs240442017	1	A	A/G	MODERATE	-	1	-	SNV	Pcdhb8	MGI	-	protein_coding	YES	-	ENSMUSP00000054371	-	ENSMUSG00000045876	tolerated_low_confidence(1)
18_37490146_C/T	18:37490146	18	37490146	T	ENSMUSG00000045876	ENSMUST00000051163	Transcript	missense_variant	1823	1823	608	A/V	gCc/gTc	rs261959874	1	C	C/T	MODERATE	-	1	-	SNV	Pcdhb8	MGI	-	protein_coding	YES	-	ENSMUSP00000054371	-	ENSMUSG00000045876	deleterious_low_confidence(0.01)
18_37490146_C/T	18:37490146	18	37490146	T	ENSMUSG00000045876	ENSMUST00000051163	Transcript	missense_variant	1823	1823	608	A/V	gCc/gTc	rs261959874	1	C	C/T	MODERATE	-	1	-	SNV	Pcdhb8	MGI	-	protein_coding	YES	-	ENSMUSP00000054371	-	ENSMUSG00000045876	deleterious_low_confidence(0.01)
18_37490146_C/T	18:37490146	18	37490146	T	ENSMUSG00000045876	ENSMUST00000051163	Transcript	missense_variant	1823	1823	608	A/V	gCc/gTc	rs261959874	1	C	C/T	MODERATE	-	1	-	SNV	Pcdhb8	MGI	-	protein_coding	YES	-	ENSMUSP00000054371	-	ENSMUSG00000045876	deleterious_low_confidence(0.01)
18_37490146_C/T	18:37490146	18	37490146	T	ENSMUSG00000045876	ENSMUST00000051163	Transcript	missense_variant	1823	1823	608	A/V	gCc/gTc	rs261959874	1	C	C/T	MODERATE	-	1	-	SNV	Pcdhb8	MGI	-	protein_coding	YES	-	ENSMUSP00000054371	-	ENSMUSG00000045876	deleterious_low_confidence(0.01)
18_37490146_C/T	18:37490146	18	37490146	T	ENSMUSG00000045876	ENSMUST00000051163	Transcript	missense_variant	1823	1823	608	A/V	gCc/gTc	rs261959874	1	C	C/T	MODERATE	-	1	-	SNV	Pcdhb8	MGI	-	protein_coding	YES	-	ENSMUSP00000054371	-	ENSMUSG00000045876	deleterious_low_confidence(0.01)
18_37534184_G/T	18:37534184	18	37534184	T	ENSMUSG00000051242	ENSMUST00000057228	Transcript	missense_variant	277	177	59	Q/H	caG/caT	rs221878798	1	G	G/T	MODERATE	-	1	-	SNV	Pcdhb9	MGI	-	protein_coding	YES	-	ENSMUSP00000058801	1	ENSMUSG00000051242	tolerated_low_confidence(0.15)
18_37534184_G/T	18:37534184	18	37534184	T	ENSMUSG00000051242	ENSMUST00000057228	Transcript	missense_variant	277	177	59	Q/H	caG/caT	rs221878798	1	G	G/T	MODERATE	-	1	-	SNV	Pcdhb9	MGI	-	protein_coding	YES	-	ENSMUSP00000058801	1	ENSMUSG00000051242	tolerated_low_confidence(0.15)
18_37534184_G/T	18:37534184	18	37534184	T	ENSMUSG00000051242	ENSMUST00000057228	Transcript	missense_variant	277	177	59	Q/H	caG/caT	rs221878798	1	G	G/T	MODERATE	-	1	-	SNV	Pcdhb9	MGI	-	protein_coding	YES	-	ENSMUSP00000058801	1	ENSMUSG00000051242	tolerated_low_confidence(0.15)
18_37534184_G/T	18:37534184	18	37534184	T	ENSMUSG00000051242	ENSMUST00000057228	Transcript	missense_variant	277	177	59	Q/H	caG/caT	rs221878798	1	G	G/T	MODERATE	-	1	-	SNV	Pcdhb9	MGI	-	protein_coding	YES	-	ENSMUSP00000058801	1	ENSMUSG00000051242	tolerated_low_confidence(0.15)
18_37534184_G/T	18:37534184	18	37534184	T	ENSMUSG00000051242	ENSMUST00000057228	Transcript	missense_variant	277	177	59	Q/H	caG/caT	rs221878798	1	G	G/T	MODERATE	-	1	-	SNV	Pcdhb9	MGI	-	protein_coding	YES	-	ENSMUSP00000058801	1	ENSMUSG00000051242	tolerated_low_confidence(0.15)
18_37534278_G/T	18:37534278	18	37534278	T	ENSMUSG00000051242	ENSMUST00000057228	Transcript	missense_variant	371	271	91	A/S	Gct/Tct	rs248894948	1	G	G/T	MODERATE	-	1	-	SNV	Pcdhb9	MGI	-	protein_coding	YES	-	ENSMUSP00000058801	1	ENSMUSG00000051242	tolerated_low_confidence(0.13)
18_37534278_G/T	18:37534278	18	37534278	T	ENSMUSG00000051242	ENSMUST00000057228	Transcript	missense_variant	371	271	91	A/S	Gct/Tct	rs248894948	1	G	G/T	MODERATE	-	1	-	SNV	Pcdhb9	MGI	-	protein_coding	YES	-	ENSMUSP00000058801	1	ENSMUSG00000051242	tolerated_low_confidence(0.13)
18_37534278_G/T	18:37534278	18	37534278	T	ENSMUSG00000051242	ENSMUST00000057228	Transcript	missense_variant	371	271	91	A/S	Gct/Tct	rs248894948	1	G	G/T	MODERATE	-	1	-	SNV	Pcdhb9	MGI	-	protein_coding	YES	-	ENSMUSP00000058801	1	ENSMUSG00000051242	tolerated_low_confidence(0.13)
18_37534278_G/T	18:37534278	18	37534278	T	ENSMUSG00000051242	ENSMUST00000057228	Transcript	missense_variant	371	271	91	A/S	Gct/Tct	rs248894948	1	G	G/T	MODERATE	-	1	-	SNV	Pcdhb9	MGI	-	protein_coding	YES	-	ENSMUSP00000058801	1	ENSMUSG00000051242	tolerated_low_confidence(0.13)
18_37534278_G/T	18:37534278	18	37534278	T	ENSMUSG00000051242	ENSMUST00000057228	Transcript	missense_variant	371	271	91	A/S	Gct/Tct	rs248894948	1	G	G/T	MODERATE	-	1	-	SNV	Pcdhb9	MGI	-	protein_coding	YES	-	ENSMUSP00000058801	1	ENSMUSG00000051242	tolerated_low_confidence(0.13)
18_37534401_A/G	18:37534401	18	37534401	G	ENSMUSG00000051242	ENSMUST00000057228	Transcript	missense_variant	494	394	132	S/G	Agc/Ggc	rs579214453	1	A	A/G	MODERATE	-	1	-	SNV	Pcdhb9	MGI	-	protein_coding	YES	-	ENSMUSP00000058801	1	ENSMUSG00000051242	tolerated_low_confidence(1)
18_37534401_A/G	18:37534401	18	37534401	G	ENSMUSG00000051242	ENSMUST00000057228	Transcript	missense_variant	494	394	132	S/G	Agc/Ggc	rs579214453	1	A	A/G	MODERATE	-	1	-	SNV	Pcdhb9	MGI	-	protein_coding	YES	-	ENSMUSP00000058801	1	ENSMUSG00000051242	tolerated_low_confidence(1)
18_37534401_A/G	18:37534401	18	37534401	G	ENSMUSG00000051242	ENSMUST00000057228	Transcript	missense_variant	494	394	132	S/G	Agc/Ggc	rs579214453	1	A	A/G	MODERATE	-	1	-	SNV	Pcdhb9	MGI	-	protein_coding	YES	-	ENSMUSP00000058801	1	ENSMUSG00000051242	tolerated_low_confidence(1)
18_37534401_A/G	18:37534401	18	37534401	G	ENSMUSG00000051242	ENSMUST00000057228	Transcript	missense_variant	494	394	132	S/G	Agc/Ggc	rs579214453	1	A	A/G	MODERATE	-	1	-	SNV	Pcdhb9	MGI	-	protein_coding	YES	-	ENSMUSP00000058801	1	ENSMUSG00000051242	tolerated_low_confidence(1)
18_37534401_A/G	18:37534401	18	37534401	G	ENSMUSG00000051242	ENSMUST00000057228	Transcript	missense_variant	494	394	132	S/G	Agc/Ggc	rs579214453	1	A	A/G	MODERATE	-	1	-	SNV	Pcdhb9	MGI	-	protein_coding	YES	-	ENSMUSP00000058801	1	ENSMUSG00000051242	tolerated_low_confidence(1)
18_37534404_A/T	18:37534404	18	37534404	T	ENSMUSG00000051242	ENSMUST00000057228	Transcript	missense_variant	497	397	133	T/S	Act/Tct	rs582037307	1	A	A/T	MODERATE	-	1	-	SNV	Pcdhb9	MGI	-	protein_coding	YES	-	ENSMUSP00000058801	1	ENSMUSG00000051242	tolerated_low_confidence(0.98)
18_37534404_A/T	18:37534404	18	37534404	T	ENSMUSG00000051242	ENSMUST00000057228	Transcript	missense_variant	497	397	133	T/S	Act/Tct	rs582037307	1	A	A/T	MODERATE	-	1	-	SNV	Pcdhb9	MGI	-	protein_coding	YES	-	ENSMUSP00000058801	1	ENSMUSG00000051242	tolerated_low_confidence(0.98)
18_37534404_A/T	18:37534404	18	37534404	T	ENSMUSG00000051242	ENSMUST00000057228	Transcript	missense_variant	497	397	133	T/S	Act/Tct	rs582037307	1	A	A/T	MODERATE	-	1	-	SNV	Pcdhb9	MGI	-	protein_coding	YES	-	ENSMUSP00000058801	1	ENSMUSG00000051242	tolerated_low_confidence(0.98)
18_37534404_A/T	18:37534404	18	37534404	T	ENSMUSG00000051242	ENSMUST00000057228	Transcript	missense_variant	497	397	133	T/S	Act/Tct	rs582037307	1	A	A/T	MODERATE	-	1	-	SNV	Pcdhb9	MGI	-	protein_coding	YES	-	ENSMUSP00000058801	1	ENSMUSG00000051242	tolerated_low_confidence(0.98)
18_37534404_A/T	18:37534404	18	37534404	T	ENSMUSG00000051242	ENSMUST00000057228	Transcript	missense_variant	497	397	133	T/S	Act/Tct	rs582037307	1	A	A/T	MODERATE	-	1	-	SNV	Pcdhb9	MGI	-	protein_coding	YES	-	ENSMUSP00000058801	1	ENSMUSG00000051242	tolerated_low_confidence(0.98)
18_37534426_A/C	18:37534426	18	37534426	C	ENSMUSG00000051242	ENSMUST00000057228	Transcript	missense_variant	519	419	140	H/P	cAt/cCt	rs214312636	1	A	A/C	MODERATE	-	1	-	SNV	Pcdhb9	MGI	-	protein_coding	YES	-	ENSMUSP00000058801	1	ENSMUSG00000051242	tolerated_low_confidence(0.35)
18_37534426_A/C	18:37534426	18	37534426	C	ENSMUSG00000051242	ENSMUST00000057228	Transcript	missense_variant	519	419	140	H/P	cAt/cCt	rs214312636	1	A	A/C	MODERATE	-	1	-	SNV	Pcdhb9	MGI	-	protein_coding	YES	-	ENSMUSP00000058801	1	ENSMUSG00000051242	tolerated_low_confidence(0.35)
18_37534426_A/C	18:37534426	18	37534426	C	ENSMUSG00000051242	ENSMUST00000057228	Transcript	missense_variant	519	419	140	H/P	cAt/cCt	rs214312636	1	A	A/C	MODERATE	-	1	-	SNV	Pcdhb9	MGI	-	protein_coding	YES	-	ENSMUSP00000058801	1	ENSMUSG00000051242	tolerated_low_confidence(0.35)
18_37534426_A/C	18:37534426	18	37534426	C	ENSMUSG00000051242	ENSMUST00000057228	Transcript	missense_variant	519	419	140	H/P	cAt/cCt	rs214312636	1	A	A/C	MODERATE	-	1	-	SNV	Pcdhb9	MGI	-	protein_coding	YES	-	ENSMUSP00000058801	1	ENSMUSG00000051242	tolerated_low_confidence(0.35)
18_37534426_A/C	18:37534426	18	37534426	C	ENSMUSG00000051242	ENSMUST00000057228	Transcript	missense_variant	519	419	140	H/P	cAt/cCt	rs214312636	1	A	A/C	MODERATE	-	1	-	SNV	Pcdhb9	MGI	-	protein_coding	YES	-	ENSMUSP00000058801	1	ENSMUSG00000051242	tolerated_low_confidence(0.35)
18_37534437_A/T	18:37534437	18	37534437	T	ENSMUSG00000051242	ENSMUST00000057228	Transcript	missense_variant	530	430	144	T/S	Act/Tct	rs239420209	1	A	A/T	MODERATE	-	1	-	SNV	Pcdhb9	MGI	-	protein_coding	YES	-	ENSMUSP00000058801	1	ENSMUSG00000051242	tolerated_low_confidence(0.05)
18_37534437_A/T	18:37534437	18	37534437	T	ENSMUSG00000051242	ENSMUST00000057228	Transcript	missense_variant	530	430	144	T/S	Act/Tct	rs239420209	1	A	A/T	MODERATE	-	1	-	SNV	Pcdhb9	MGI	-	protein_coding	YES	-	ENSMUSP00000058801	1	ENSMUSG00000051242	tolerated_low_confidence(0.05)
18_37534437_A/T	18:37534437	18	37534437	T	ENSMUSG00000051242	ENSMUST00000057228	Transcript	missense_variant	530	430	144	T/S	Act/Tct	rs239420209	1	A	A/T	MODERATE	-	1	-	SNV	Pcdhb9	MGI	-	protein_coding	YES	-	ENSMUSP00000058801	1	ENSMUSG00000051242	tolerated_low_confidence(0.05)
18_37534437_A/T	18:37534437	18	37534437	T	ENSMUSG00000051242	ENSMUST00000057228	Transcript	missense_variant	530	430	144	T/S	Act/Tct	rs239420209	1	A	A/T	MODERATE	-	1	-	SNV	Pcdhb9	MGI	-	protein_coding	YES	-	ENSMUSP00000058801	1	ENSMUSG00000051242	tolerated_low_confidence(0.05)
18_37534437_A/T	18:37534437	18	37534437	T	ENSMUSG00000051242	ENSMUST00000057228	Transcript	missense_variant	530	430	144	T/S	Act/Tct	rs239420209	1	A	A/T	MODERATE	-	1	-	SNV	Pcdhb9	MGI	-	protein_coding	YES	-	ENSMUSP00000058801	1	ENSMUSG00000051242	tolerated_low_confidence(0.05)
18_37534540_C/T	18:37534540	18	37534540	T	ENSMUSG00000051242	ENSMUST00000057228	Transcript	missense_variant	633	533	178	P/L	cCa/cTa	rs585512080	1	C	C/T	MODERATE	-	1	-	SNV	Pcdhb9	MGI	-	protein_coding	YES	-	ENSMUSP00000058801	1	ENSMUSG00000051242	tolerated_low_confidence(0.53)
18_37534540_C/T	18:37534540	18	37534540	T	ENSMUSG00000051242	ENSMUST00000057228	Transcript	missense_variant	633	533	178	P/L	cCa/cTa	rs585512080	1	C	C/T	MODERATE	-	1	-	SNV	Pcdhb9	MGI	-	protein_coding	YES	-	ENSMUSP00000058801	1	ENSMUSG00000051242	tolerated_low_confidence(0.53)
18_37534540_C/T	18:37534540	18	37534540	T	ENSMUSG00000051242	ENSMUST00000057228	Transcript	missense_variant	633	533	178	P/L	cCa/cTa	rs585512080	1	C	C/T	MODERATE	-	1	-	SNV	Pcdhb9	MGI	-	protein_coding	YES	-	ENSMUSP00000058801	1	ENSMUSG00000051242	tolerated_low_confidence(0.53)
18_37534540_C/T	18:37534540	18	37534540	T	ENSMUSG00000051242	ENSMUST00000057228	Transcript	missense_variant	633	533	178	P/L	cCa/cTa	rs585512080	1	C	C/T	MODERATE	-	1	-	SNV	Pcdhb9	MGI	-	protein_coding	YES	-	ENSMUSP00000058801	1	ENSMUSG00000051242	tolerated_low_confidence(0.53)
18_37534540_C/T	18:37534540	18	37534540	T	ENSMUSG00000051242	ENSMUST00000057228	Transcript	missense_variant	633	533	178	P/L	cCa/cTa	rs585512080	1	C	C/T	MODERATE	-	1	-	SNV	Pcdhb9	MGI	-	protein_coding	YES	-	ENSMUSP00000058801	1	ENSMUSG00000051242	tolerated_low_confidence(0.53)
18_37534564_A/G	18:37534564	18	37534564	G	ENSMUSG00000051242	ENSMUST00000057228	Transcript	missense_variant	657	557	186	Q/R	cAa/cGa	rs223416334	1	A	A/G	MODERATE	-	1	-	SNV	Pcdhb9	MGI	-	protein_coding	YES	-	ENSMUSP00000058801	1	ENSMUSG00000051242	tolerated_low_confidence(0.23)
18_37534564_A/G	18:37534564	18	37534564	G	ENSMUSG00000051242	ENSMUST00000057228	Transcript	missense_variant	657	557	186	Q/R	cAa/cGa	rs223416334	1	A	A/G	MODERATE	-	1	-	SNV	Pcdhb9	MGI	-	protein_coding	YES	-	ENSMUSP00000058801	1	ENSMUSG00000051242	tolerated_low_confidence(0.23)
18_37534564_A/G	18:37534564	18	37534564	G	ENSMUSG00000051242	ENSMUST00000057228	Transcript	missense_variant	657	557	186	Q/R	cAa/cGa	rs223416334	1	A	A/G	MODERATE	-	1	-	SNV	Pcdhb9	MGI	-	protein_coding	YES	-	ENSMUSP00000058801	1	ENSMUSG00000051242	tolerated_low_confidence(0.23)
18_37534564_A/G	18:37534564	18	37534564	G	ENSMUSG00000051242	ENSMUST00000057228	Transcript	missense_variant	657	557	186	Q/R	cAa/cGa	rs223416334	1	A	A/G	MODERATE	-	1	-	SNV	Pcdhb9	MGI	-	protein_coding	YES	-	ENSMUSP00000058801	1	ENSMUSG00000051242	tolerated_low_confidence(0.23)
18_37534564_A/G	18:37534564	18	37534564	G	ENSMUSG00000051242	ENSMUST00000057228	Transcript	missense_variant	657	557	186	Q/R	cAa/cGa	rs223416334	1	A	A/G	MODERATE	-	1	-	SNV	Pcdhb9	MGI	-	protein_coding	YES	-	ENSMUSP00000058801	1	ENSMUSG00000051242	tolerated_low_confidence(0.23)
18_37534638_C/T	18:37534638	18	37534638	T	ENSMUSG00000051242	ENSMUST00000057228	Transcript	missense_variant	731	631	211	P/S	Cct/Tct	rs257025240	1	C	C/T	MODERATE	-	1	-	SNV	Pcdhb9	MGI	-	protein_coding	YES	-	ENSMUSP00000058801	1	ENSMUSG00000051242	tolerated_low_confidence(1)
18_37534638_C/T	18:37534638	18	37534638	T	ENSMUSG00000051242	ENSMUST00000057228	Transcript	missense_variant	731	631	211	P/S	Cct/Tct	rs257025240	1	C	C/T	MODERATE	-	1	-	SNV	Pcdhb9	MGI	-	protein_coding	YES	-	ENSMUSP00000058801	1	ENSMUSG00000051242	tolerated_low_confidence(1)
18_37534638_C/T	18:37534638	18	37534638	T	ENSMUSG00000051242	ENSMUST00000057228	Transcript	missense_variant	731	631	211	P/S	Cct/Tct	rs257025240	1	C	C/T	MODERATE	-	1	-	SNV	Pcdhb9	MGI	-	protein_coding	YES	-	ENSMUSP00000058801	1	ENSMUSG00000051242	tolerated_low_confidence(1)
18_37534638_C/T	18:37534638	18	37534638	T	ENSMUSG00000051242	ENSMUST00000057228	Transcript	missense_variant	731	631	211	P/S	Cct/Tct	rs257025240	1	C	C/T	MODERATE	-	1	-	SNV	Pcdhb9	MGI	-	protein_coding	YES	-	ENSMUSP00000058801	1	ENSMUSG00000051242	tolerated_low_confidence(1)
18_37534638_C/T	18:37534638	18	37534638	T	ENSMUSG00000051242	ENSMUST00000057228	Transcript	missense_variant	731	631	211	P/S	Cct/Tct	rs257025240	1	C	C/T	MODERATE	-	1	-	SNV	Pcdhb9	MGI	-	protein_coding	YES	-	ENSMUSP00000058801	1	ENSMUSG00000051242	tolerated_low_confidence(1)
18_37534738_G/T	18:37534738	18	37534738	T	ENSMUSG00000051242	ENSMUST00000057228	Transcript	missense_variant	831	731	244	S/I	aGc/aTc	rs253419995	1	G	G/T	MODERATE	-	1	-	SNV	Pcdhb9	MGI	-	protein_coding	YES	-	ENSMUSP00000058801	1	ENSMUSG00000051242	tolerated_low_confidence(0.05)
18_37534738_G/T	18:37534738	18	37534738	T	ENSMUSG00000051242	ENSMUST00000057228	Transcript	missense_variant	831	731	244	S/I	aGc/aTc	rs253419995	1	G	G/T	MODERATE	-	1	-	SNV	Pcdhb9	MGI	-	protein_coding	YES	-	ENSMUSP00000058801	1	ENSMUSG00000051242	tolerated_low_confidence(0.05)
18_37534738_G/T	18:37534738	18	37534738	T	ENSMUSG00000051242	ENSMUST00000057228	Transcript	missense_variant	831	731	244	S/I	aGc/aTc	rs253419995	1	G	G/T	MODERATE	-	1	-	SNV	Pcdhb9	MGI	-	protein_coding	YES	-	ENSMUSP00000058801	1	ENSMUSG00000051242	tolerated_low_confidence(0.05)
18_37534738_G/T	18:37534738	18	37534738	T	ENSMUSG00000051242	ENSMUST00000057228	Transcript	missense_variant	831	731	244	S/I	aGc/aTc	rs253419995	1	G	G/T	MODERATE	-	1	-	SNV	Pcdhb9	MGI	-	protein_coding	YES	-	ENSMUSP00000058801	1	ENSMUSG00000051242	tolerated_low_confidence(0.05)
18_37534738_G/T	18:37534738	18	37534738	T	ENSMUSG00000051242	ENSMUST00000057228	Transcript	missense_variant	831	731	244	S/I	aGc/aTc	rs253419995	1	G	G/T	MODERATE	-	1	-	SNV	Pcdhb9	MGI	-	protein_coding	YES	-	ENSMUSP00000058801	1	ENSMUSG00000051242	tolerated_low_confidence(0.05)
18_37534744_C/T	18:37534744	18	37534744	T	ENSMUSG00000051242	ENSMUST00000057228	Transcript	missense_variant	837	737	246	T/I	aCc/aTc	rs213168387	1	C	C/T	MODERATE	-	1	-	SNV	Pcdhb9	MGI	-	protein_coding	YES	-	ENSMUSP00000058801	1	ENSMUSG00000051242	tolerated_low_confidence(0.19)
18_37534744_C/T	18:37534744	18	37534744	T	ENSMUSG00000051242	ENSMUST00000057228	Transcript	missense_variant	837	737	246	T/I	aCc/aTc	rs213168387	1	C	C/T	MODERATE	-	1	-	SNV	Pcdhb9	MGI	-	protein_coding	YES	-	ENSMUSP00000058801	1	ENSMUSG00000051242	tolerated_low_confidence(0.19)
18_37534744_C/T	18:37534744	18	37534744	T	ENSMUSG00000051242	ENSMUST00000057228	Transcript	missense_variant	837	737	246	T/I	aCc/aTc	rs213168387	1	C	C/T	MODERATE	-	1	-	SNV	Pcdhb9	MGI	-	protein_coding	YES	-	ENSMUSP00000058801	1	ENSMUSG00000051242	tolerated_low_confidence(0.19)
18_37534744_C/T	18:37534744	18	37534744	T	ENSMUSG00000051242	ENSMUST00000057228	Transcript	missense_variant	837	737	246	T/I	aCc/aTc	rs213168387	1	C	C/T	MODERATE	-	1	-	SNV	Pcdhb9	MGI	-	protein_coding	YES	-	ENSMUSP00000058801	1	ENSMUSG00000051242	tolerated_low_confidence(0.19)
18_37534744_C/T	18:37534744	18	37534744	T	ENSMUSG00000051242	ENSMUST00000057228	Transcript	missense_variant	837	737	246	T/I	aCc/aTc	rs213168387	1	C	C/T	MODERATE	-	1	-	SNV	Pcdhb9	MGI	-	protein_coding	YES	-	ENSMUSP00000058801	1	ENSMUSG00000051242	tolerated_low_confidence(0.19)
18_37535200_C/T	18:37535200	18	37535200	T	ENSMUSG00000051242	ENSMUST00000057228	Transcript	missense_variant	1293	1193	398	T/M	aCg/aTg	rs249321671	1	C	C/T	MODERATE	-	1	-	SNV	Pcdhb9	MGI	-	protein_coding	YES	-	ENSMUSP00000058801	1	ENSMUSG00000051242	tolerated_low_confidence(0.08)
18_37535200_C/T	18:37535200	18	37535200	T	ENSMUSG00000051242	ENSMUST00000057228	Transcript	missense_variant	1293	1193	398	T/M	aCg/aTg	rs249321671	1	C	C/T	MODERATE	-	1	-	SNV	Pcdhb9	MGI	-	protein_coding	YES	-	ENSMUSP00000058801	1	ENSMUSG00000051242	tolerated_low_confidence(0.08)
18_37535200_C/T	18:37535200	18	37535200	T	ENSMUSG00000051242	ENSMUST00000057228	Transcript	missense_variant	1293	1193	398	T/M	aCg/aTg	rs249321671	1	C	C/T	MODERATE	-	1	-	SNV	Pcdhb9	MGI	-	protein_coding	YES	-	ENSMUSP00000058801	1	ENSMUSG00000051242	tolerated_low_confidence(0.08)
18_37535200_C/T	18:37535200	18	37535200	T	ENSMUSG00000051242	ENSMUST00000057228	Transcript	missense_variant	1293	1193	398	T/M	aCg/aTg	rs249321671	1	C	C/T	MODERATE	-	1	-	SNV	Pcdhb9	MGI	-	protein_coding	YES	-	ENSMUSP00000058801	1	ENSMUSG00000051242	tolerated_low_confidence(0.08)
18_37535200_C/T	18:37535200	18	37535200	T	ENSMUSG00000051242	ENSMUST00000057228	Transcript	missense_variant	1293	1193	398	T/M	aCg/aTg	rs249321671	1	C	C/T	MODERATE	-	1	-	SNV	Pcdhb9	MGI	-	protein_coding	YES	-	ENSMUSP00000058801	1	ENSMUSG00000051242	tolerated_low_confidence(0.08)
18_37535472_A/G	18:37535472	18	37535472	G	ENSMUSG00000051242	ENSMUST00000057228	Transcript	missense_variant	1565	1465	489	T/A	Acc/Gcc	rs242701954	1	A	A/G	MODERATE	-	1	-	SNV	Pcdhb9	MGI	-	protein_coding	YES	-	ENSMUSP00000058801	1	ENSMUSG00000051242	tolerated_low_confidence(0.09)
18_37535472_A/G	18:37535472	18	37535472	G	ENSMUSG00000051242	ENSMUST00000057228	Transcript	missense_variant	1565	1465	489	T/A	Acc/Gcc	rs242701954	1	A	A/G	MODERATE	-	1	-	SNV	Pcdhb9	MGI	-	protein_coding	YES	-	ENSMUSP00000058801	1	ENSMUSG00000051242	tolerated_low_confidence(0.09)
18_37535472_A/G	18:37535472	18	37535472	G	ENSMUSG00000051242	ENSMUST00000057228	Transcript	missense_variant	1565	1465	489	T/A	Acc/Gcc	rs242701954	1	A	A/G	MODERATE	-	1	-	SNV	Pcdhb9	MGI	-	protein_coding	YES	-	ENSMUSP00000058801	1	ENSMUSG00000051242	tolerated_low_confidence(0.09)
18_37535472_A/G	18:37535472	18	37535472	G	ENSMUSG00000051242	ENSMUST00000057228	Transcript	missense_variant	1565	1465	489	T/A	Acc/Gcc	rs242701954	1	A	A/G	MODERATE	-	1	-	SNV	Pcdhb9	MGI	-	protein_coding	YES	-	ENSMUSP00000058801	1	ENSMUSG00000051242	tolerated_low_confidence(0.09)
18_37535472_A/G	18:37535472	18	37535472	G	ENSMUSG00000051242	ENSMUST00000057228	Transcript	missense_variant	1565	1465	489	T/A	Acc/Gcc	rs242701954	1	A	A/G	MODERATE	-	1	-	SNV	Pcdhb9	MGI	-	protein_coding	YES	-	ENSMUSP00000058801	1	ENSMUSG00000051242	tolerated_low_confidence(0.09)
18_37535472_A/G	18:37535472	18	37535472	G	ENSMUSG00000051242	ENSMUST00000057228	Transcript	missense_variant	1565	1465	489	T/A	Acc/Gcc	rs242701954	1	A	A/G	MODERATE	-	1	-	SNV	Pcdhb9	MGI	-	protein_coding	YES	-	ENSMUSP00000058801	1	ENSMUSG00000051242	tolerated_low_confidence(0.09)
18_37535494_G/T	18:37535494	18	37535494	T	ENSMUSG00000051242	ENSMUST00000057228	Transcript	missense_variant	1587	1487	496	R/L	cGc/cTc	rs265225986	1	G	G/T	MODERATE	-	1	-	SNV	Pcdhb9	MGI	-	protein_coding	YES	-	ENSMUSP00000058801	1	ENSMUSG00000051242	deleterious_low_confidence(0)
18_37535494_G/T	18:37535494	18	37535494	T	ENSMUSG00000051242	ENSMUST00000057228	Transcript	missense_variant	1587	1487	496	R/L	cGc/cTc	rs265225986	1	G	G/T	MODERATE	-	1	-	SNV	Pcdhb9	MGI	-	protein_coding	YES	-	ENSMUSP00000058801	1	ENSMUSG00000051242	deleterious_low_confidence(0)
18_37535494_G/T	18:37535494	18	37535494	T	ENSMUSG00000051242	ENSMUST00000057228	Transcript	missense_variant	1587	1487	496	R/L	cGc/cTc	rs265225986	1	G	G/T	MODERATE	-	1	-	SNV	Pcdhb9	MGI	-	protein_coding	YES	-	ENSMUSP00000058801	1	ENSMUSG00000051242	deleterious_low_confidence(0)
18_37535494_G/T	18:37535494	18	37535494	T	ENSMUSG00000051242	ENSMUST00000057228	Transcript	missense_variant	1587	1487	496	R/L	cGc/cTc	rs265225986	1	G	G/T	MODERATE	-	1	-	SNV	Pcdhb9	MGI	-	protein_coding	YES	-	ENSMUSP00000058801	1	ENSMUSG00000051242	deleterious_low_confidence(0)
18_37535494_G/T	18:37535494	18	37535494	T	ENSMUSG00000051242	ENSMUST00000057228	Transcript	missense_variant	1587	1487	496	R/L	cGc/cTc	rs265225986	1	G	G/T	MODERATE	-	1	-	SNV	Pcdhb9	MGI	-	protein_coding	YES	-	ENSMUSP00000058801	1	ENSMUSG00000051242	deleterious_low_confidence(0)
18_37535494_G/T	18:37535494	18	37535494	T	ENSMUSG00000051242	ENSMUST00000057228	Transcript	missense_variant	1587	1487	496	R/L	cGc/cTc	rs265225986	1	G	G/T	MODERATE	-	1	-	SNV	Pcdhb9	MGI	-	protein_coding	YES	-	ENSMUSP00000058801	1	ENSMUSG00000051242	deleterious_low_confidence(0)
18_37535539_C/G	18:37535539	18	37535539	G	ENSMUSG00000051242	ENSMUST00000057228	Transcript	missense_variant	1632	1532	511	T/R	aCa/aGa	rs257023597	1	C	C/G	MODERATE	-	1	-	SNV	Pcdhb9	MGI	-	protein_coding	YES	-	ENSMUSP00000058801	1	ENSMUSG00000051242	deleterious_low_confidence(0)
18_37535539_C/G	18:37535539	18	37535539	G	ENSMUSG00000051242	ENSMUST00000057228	Transcript	missense_variant	1632	1532	511	T/R	aCa/aGa	rs257023597	1	C	C/G	MODERATE	-	1	-	SNV	Pcdhb9	MGI	-	protein_coding	YES	-	ENSMUSP00000058801	1	ENSMUSG00000051242	deleterious_low_confidence(0)
18_37535539_C/G	18:37535539	18	37535539	G	ENSMUSG00000051242	ENSMUST00000057228	Transcript	missense_variant	1632	1532	511	T/R	aCa/aGa	rs257023597	1	C	C/G	MODERATE	-	1	-	SNV	Pcdhb9	MGI	-	protein_coding	YES	-	ENSMUSP00000058801	1	ENSMUSG00000051242	deleterious_low_confidence(0)
18_37535539_C/G	18:37535539	18	37535539	G	ENSMUSG00000051242	ENSMUST00000057228	Transcript	missense_variant	1632	1532	511	T/R	aCa/aGa	rs257023597	1	C	C/G	MODERATE	-	1	-	SNV	Pcdhb9	MGI	-	protein_coding	YES	-	ENSMUSP00000058801	1	ENSMUSG00000051242	deleterious_low_confidence(0)
18_37535539_C/G	18:37535539	18	37535539	G	ENSMUSG00000051242	ENSMUST00000057228	Transcript	missense_variant	1632	1532	511	T/R	aCa/aGa	rs257023597	1	C	C/G	MODERATE	-	1	-	SNV	Pcdhb9	MGI	-	protein_coding	YES	-	ENSMUSP00000058801	1	ENSMUSG00000051242	deleterious_low_confidence(0)
18_37535539_C/G	18:37535539	18	37535539	G	ENSMUSG00000051242	ENSMUST00000057228	Transcript	missense_variant	1632	1532	511	T/R	aCa/aGa	rs257023597	1	C	C/G	MODERATE	-	1	-	SNV	Pcdhb9	MGI	-	protein_coding	YES	-	ENSMUSP00000058801	1	ENSMUSG00000051242	deleterious_low_confidence(0)
18_37535746_C/T	18:37535746	18	37535746	T	ENSMUSG00000051242	ENSMUST00000057228	Transcript	missense_variant	1839	1739	580	A/V	gCt/gTt	rs251213426	1	C	C/T	MODERATE	-	1	-	SNV	Pcdhb9	MGI	-	protein_coding	YES	-	ENSMUSP00000058801	1	ENSMUSG00000051242	deleterious_low_confidence(0.02)
18_37535746_C/T	18:37535746	18	37535746	T	ENSMUSG00000051242	ENSMUST00000057228	Transcript	missense_variant	1839	1739	580	A/V	gCt/gTt	rs251213426	1	C	C/T	MODERATE	-	1	-	SNV	Pcdhb9	MGI	-	protein_coding	YES	-	ENSMUSP00000058801	1	ENSMUSG00000051242	deleterious_low_confidence(0.02)
18_37535746_C/T	18:37535746	18	37535746	T	ENSMUSG00000051242	ENSMUST00000057228	Transcript	missense_variant	1839	1739	580	A/V	gCt/gTt	rs251213426	1	C	C/T	MODERATE	-	1	-	SNV	Pcdhb9	MGI	-	protein_coding	YES	-	ENSMUSP00000058801	1	ENSMUSG00000051242	deleterious_low_confidence(0.02)
18_37535746_C/T	18:37535746	18	37535746	T	ENSMUSG00000051242	ENSMUST00000057228	Transcript	missense_variant	1839	1739	580	A/V	gCt/gTt	rs251213426	1	C	C/T	MODERATE	-	1	-	SNV	Pcdhb9	MGI	-	protein_coding	YES	-	ENSMUSP00000058801	1	ENSMUSG00000051242	deleterious_low_confidence(0.02)
18_37535746_C/T	18:37535746	18	37535746	T	ENSMUSG00000051242	ENSMUST00000057228	Transcript	missense_variant	1839	1739	580	A/V	gCt/gTt	rs251213426	1	C	C/T	MODERATE	-	1	-	SNV	Pcdhb9	MGI	-	protein_coding	YES	-	ENSMUSP00000058801	1	ENSMUSG00000051242	deleterious_low_confidence(0.02)
18_37535746_C/T	18:37535746	18	37535746	T	ENSMUSG00000051242	ENSMUST00000057228	Transcript	missense_variant	1839	1739	580	A/V	gCt/gTt	rs251213426	1	C	C/T	MODERATE	-	1	-	SNV	Pcdhb9	MGI	-	protein_coding	YES	-	ENSMUSP00000058801	1	ENSMUSG00000051242	deleterious_low_confidence(0.02)
18_38415068_G/T	18:38415068	18	38415068	T	ENSMUSG00000024440	ENSMUST00000025311	Transcript	missense_variant	2343	2056	686	Q/K	Cag/Aag	rs387377927	1	G	G/T	MODERATE	-	-1	-	SNV	Pcdh12	MGI	-	protein_coding	YES	1	ENSMUSP00000025311	1	ENSMUSG00000024440	tolerated(0.31)
18_38415068_G/T	18:38415068	18	38415068	T	ENSMUSG00000024440	ENSMUST00000025311	Transcript	missense_variant	2343	2056	686	Q/K	Cag/Aag	rs387377927	1	G	G/T	MODERATE	-	-1	-	SNV	Pcdh12	MGI	-	protein_coding	YES	1	ENSMUSP00000025311	1	ENSMUSG00000024440	tolerated(0.31)
18_58742940_A/G	18:58742940	18	58742940	G	ENSMUSG00000024600	ENSMUST00000025500	Transcript	missense_variant	1834	1627	543	N/D	Aac/Gac	rs218763851	1	A	A/G	MODERATE	-	1	-	SNV	Slc27a6	MGI	-	protein_coding	YES	1	ENSMUSP00000025500	1	ENSMUSG00000024601	tolerated(0.23)
18_58742941_A/G	18:58742941	18	58742941	G	ENSMUSG00000024600	ENSMUST00000025500	Transcript	missense_variant	1835	1628	543	N/S	aAc/aGc	rs235902042	1	A	A/G	MODERATE	-	1	-	SNV	Slc27a6	MGI	-	protein_coding	YES	1	ENSMUSP00000025500	1	ENSMUSG00000024601	tolerated(0.37)
18_61169149_G/T	18:61169149	18	61169149	T	ENSMUSG00000024619	ENSMUST00000025521	Transcript	missense_variant	123	44	15	P/Q	cCa/cAa	rs387857593	1	G	G/T	MODERATE	-	-1	-	SNV	Cdx1	MGI	-	protein_coding	YES	1	ENSMUSP00000025521	1	ENSMUSG00000024619	tolerated(0.22)
18_61169149_G/T	18:61169149	18	61169149	T	ENSMUSG00000024619	ENSMUST00000025521	Transcript	missense_variant	123	44	15	P/Q	cCa/cAa	rs387857593	1	G	G/T	MODERATE	-	-1	-	SNV	Cdx1	MGI	-	protein_coding	YES	1	ENSMUSP00000025521	1	ENSMUSG00000024619	tolerated(0.22)
18_61169149_G/T	18:61169149	18	61169149	T	ENSMUSG00000024619	ENSMUST00000025521	Transcript	missense_variant	123	44	15	P/Q	cCa/cAa	rs387857593	1	G	G/T	MODERATE	-	-1	-	SNV	Cdx1	MGI	-	protein_coding	YES	1	ENSMUSP00000025521	1	ENSMUSG00000024619	tolerated(0.22)
18_65571042_C/T	18:65571042	18	65571042	T	ENSMUSG00000032688	ENSMUST00000049248	Transcript	missense_variant	600	377	126	P/L	cCg/cTg	rs243003718	1	C	C/T	MODERATE	-	1	-	SNV	Malt1	MGI	-	protein_coding	-	1	ENSMUSP00000048376	1	ENSMUSG00000032688	deleterious(0.02)
18_65571042_C/T	18:65571042	18	65571042	T	ENSMUSG00000032688	ENSMUST00000224056	Transcript	missense_variant	611	377	126	P/L	cCg/cTg	rs243003718	1	C	C/T	MODERATE	-	1	-	SNV	Malt1	MGI	-	protein_coding	YES	-	ENSMUSP00000153585	1	ENSMUSG00000032688	deleterious(0.02)
18_65571042_C/T	18:65571042	18	65571042	T	ENSMUSG00000032688	ENSMUST00000224265	Transcript	missense_variant,NMD_transcript_variant	587	377	126	P/L	cCg/cTg	rs243003718	1	C	C/T	MODERATE	-	1	-	SNV	Malt1	MGI	-	nonsense_mediated_decay	-	-	ENSMUSP00000158550	1	ENSMUSG00000032688	deleterious(0.01)
18_65571042_C/T	18:65571042	18	65571042	T	ENSMUSG00000032688	ENSMUST00000049248	Transcript	missense_variant	600	377	126	P/L	cCg/cTg	rs243003718	1	C	C/T	MODERATE	-	1	-	SNV	Malt1	MGI	-	protein_coding	-	1	ENSMUSP00000048376	1	ENSMUSG00000032688	deleterious(0.02)
18_65571042_C/T	18:65571042	18	65571042	T	ENSMUSG00000032688	ENSMUST00000224056	Transcript	missense_variant	611	377	126	P/L	cCg/cTg	rs243003718	1	C	C/T	MODERATE	-	1	-	SNV	Malt1	MGI	-	protein_coding	YES	-	ENSMUSP00000153585	1	ENSMUSG00000032688	deleterious(0.02)
18_65571042_C/T	18:65571042	18	65571042	T	ENSMUSG00000032688	ENSMUST00000224265	Transcript	missense_variant,NMD_transcript_variant	587	377	126	P/L	cCg/cTg	rs243003718	1	C	C/T	MODERATE	-	1	-	SNV	Malt1	MGI	-	nonsense_mediated_decay	-	-	ENSMUSP00000158550	1	ENSMUSG00000032688	deleterious(0.01)
18_66397159_A/C/G	18:66397159	18	66397159	C	ENSMUSG00000046318	ENSMUST00000236848	Transcript	missense_variant,NMD_transcript_variant	328	250	84	P/A	Cca/Gca	-	1	A	A/C/G	MODERATE	-	-1	-	SNV	Ccbe1	MGI	-	nonsense_mediated_decay	-	-	ENSMUSP00000157891	1	ENSMUSG00000046318	tolerated_low_confidence(0.14)
18_66397159_A/C/G	18:66397159	18	66397159	C	ENSMUSG00000046318	ENSMUST00000236848	Transcript	missense_variant,NMD_transcript_variant	328	250	84	P/A	Cca/Gca	-	1	A	A/C/G	MODERATE	-	-1	-	SNV	Ccbe1	MGI	-	nonsense_mediated_decay	-	-	ENSMUSP00000157891	1	ENSMUSG00000046318	tolerated_low_confidence(0.14)
18_68446757_C/T	18:68446757	18	68446757	T	ENSMUSG00000009535	ENSMUST00000009679	Transcript	missense_variant	894	781	261	R/C	Cgt/Tgt	rs242560875	1	C	C/T	MODERATE	-	1	-	SNV	Rnmt	MGI	-	protein_coding	YES	1	ENSMUSP00000009679	1	ENSMUSG00000009535	tolerated(0.08)
18_68446757_C/T	18:68446757	18	68446757	T	ENSMUSG00000009535	ENSMUST00000025427	Transcript	missense_variant	849	781	261	R/C	Cgt/Tgt	rs242560875	1	C	C/T	MODERATE	-	1	-	SNV	Rnmt	MGI	-	protein_coding	-	1	ENSMUSP00000025427	1	ENSMUSG00000009535	tolerated(0.09)
18_68446757_C/T	18:68446757	18	68446757	T	ENSMUSG00000009535	ENSMUST00000009679	Transcript	missense_variant	894	781	261	R/C	Cgt/Tgt	rs242560875	1	C	C/T	MODERATE	-	1	-	SNV	Rnmt	MGI	-	protein_coding	YES	1	ENSMUSP00000009679	1	ENSMUSG00000009535	tolerated(0.08)
18_68446757_C/T	18:68446757	18	68446757	T	ENSMUSG00000009535	ENSMUST00000025427	Transcript	missense_variant	849	781	261	R/C	Cgt/Tgt	rs242560875	1	C	C/T	MODERATE	-	1	-	SNV	Rnmt	MGI	-	protein_coding	-	1	ENSMUSP00000025427	1	ENSMUSG00000009535	tolerated(0.09)
18_74406584_G/T	18:74406584	18	74406584	T	ENSMUSG00000024561	ENSMUST00000097530	Transcript	missense_variant	611	326	109	R/I	aGa/aTa	rs4231934	1	G	G/T	MODERATE	-	1	-	SNV	Mbd1	MGI	-	protein_coding	-	1	ENSMUSP00000095137	1	ENSMUSG00000024561	deleterious_low_confidence(0.01)
18_74406584_G/T	18:74406584	18	74406584	T	ENSMUSG00000024561	ENSMUST00000224047	Transcript	missense_variant	495	326	109	R/I	aGa/aTa	rs4231934	1	G	G/T	MODERATE	-	1	-	SNV	Mbd1	MGI	-	protein_coding	YES	-	ENSMUSP00000153428	1	ENSMUSG00000024561	deleterious_low_confidence(0.01)
18_74406584_G/T	18:74406584	18	74406584	T	ENSMUSG00000024561	ENSMUST00000239157	Transcript	missense_variant	611	326	109	R/I	aGa/aTa	rs4231934	1	G	G/T	MODERATE	-	1	-	SNV	Mbd1	MGI	-	protein_coding	-	-	ENSMUSP00000159055	1	ENSMUSG00000024561	deleterious_low_confidence(0.01)
18_74406584_G/T	18:74406584	18	74406584	T	ENSMUSG00000024561	ENSMUST00000097530	Transcript	missense_variant	611	326	109	R/I	aGa/aTa	rs4231934	1	G	G/T	MODERATE	-	1	-	SNV	Mbd1	MGI	-	protein_coding	-	1	ENSMUSP00000095137	1	ENSMUSG00000024561	deleterious_low_confidence(0.01)
18_74406584_G/T	18:74406584	18	74406584	T	ENSMUSG00000024561	ENSMUST00000224047	Transcript	missense_variant	495	326	109	R/I	aGa/aTa	rs4231934	1	G	G/T	MODERATE	-	1	-	SNV	Mbd1	MGI	-	protein_coding	YES	-	ENSMUSP00000153428	1	ENSMUSG00000024561	deleterious_low_confidence(0.01)
18_74406584_G/T	18:74406584	18	74406584	T	ENSMUSG00000024561	ENSMUST00000239157	Transcript	missense_variant	611	326	109	R/I	aGa/aTa	rs4231934	1	G	G/T	MODERATE	-	1	-	SNV	Mbd1	MGI	-	protein_coding	-	-	ENSMUSP00000159055	1	ENSMUSG00000024561	deleterious_low_confidence(0.01)
18_74406584_G/T	18:74406584	18	74406584	T	ENSMUSG00000024561	ENSMUST00000097530	Transcript	missense_variant	611	326	109	R/I	aGa/aTa	rs4231934	1	G	G/T	MODERATE	-	1	-	SNV	Mbd1	MGI	-	protein_coding	-	1	ENSMUSP00000095137	1	ENSMUSG00000024561	deleterious_low_confidence(0.01)
18_74406584_G/T	18:74406584	18	74406584	T	ENSMUSG00000024561	ENSMUST00000224047	Transcript	missense_variant	495	326	109	R/I	aGa/aTa	rs4231934	1	G	G/T	MODERATE	-	1	-	SNV	Mbd1	MGI	-	protein_coding	YES	-	ENSMUSP00000153428	1	ENSMUSG00000024561	deleterious_low_confidence(0.01)
18_74406584_G/T	18:74406584	18	74406584	T	ENSMUSG00000024561	ENSMUST00000239157	Transcript	missense_variant	611	326	109	R/I	aGa/aTa	rs4231934	1	G	G/T	MODERATE	-	1	-	SNV	Mbd1	MGI	-	protein_coding	-	-	ENSMUSP00000159055	1	ENSMUSG00000024561	deleterious_low_confidence(0.01)
19_3406468_C/T	19:3406468	19	3406468	T	ENSMUSG00000024900	ENSMUST00000025835	Transcript	missense_variant	536	433	145	R/C	Cgc/Tgc	rs387059894	1	C	C/T	MODERATE	-	1	-	SNV	Cpt1a	MGI	-	protein_coding	YES	1	ENSMUSP00000025835	1	ENSMUSG00000024900	tolerated_low_confidence(0.18)
19_3406468_C/T	19:3406468	19	3406468	T	ENSMUSG00000024900	ENSMUST00000237562	Transcript	missense_variant	537	433	145	R/C	Cgc/Tgc	rs387059894	1	C	C/T	MODERATE	-	1	cds_end_NF	SNV	Cpt1a	MGI	-	protein_coding	-	-	ENSMUSP00000158480	1	ENSMUSG00000024900	tolerated_low_confidence(0.18)
19_3406468_C/T	19:3406468	19	3406468	T	ENSMUSG00000024900	ENSMUST00000237938	Transcript	missense_variant	811	433	145	R/C	Cgc/Tgc	rs387059894	1	C	C/T	MODERATE	-	1	cds_end_NF	SNV	Cpt1a	MGI	-	protein_coding	-	-	ENSMUSP00000158035	1	ENSMUSG00000024900	tolerated_low_confidence(0.18)
19_3406468_C/T	19:3406468	19	3406468	T	ENSMUSG00000024900	ENSMUST00000238015	Transcript	missense_variant	692	433	145	R/C	Cgc/Tgc	rs387059894	1	C	C/T	MODERATE	-	1	cds_end_NF	SNV	Cpt1a	MGI	-	protein_coding	-	-	ENSMUSP00000157988	1	ENSMUSG00000024900	tolerated_low_confidence(0.18)
19_3865318_A/T	19:3865318	19	3865318	T	ENSMUSG00000045098	ENSMUST00000113972	Transcript	missense_variant	3086	2381	794	H/L	cAc/cTc	rs13460197	1	A	A/T	MODERATE	-	1	-	SNV	Kmt5b	MGI	-	protein_coding	-	5	ENSMUSP00000109605	1	ENSMUSG00000024843	tolerated(0.09)
19_3865318_A/T	19:3865318	19	3865318	T	ENSMUSG00000045098	ENSMUST00000113973	Transcript	missense_variant	3146	2381	794	H/L	cAc/cTc	rs13460197	1	A	A/T	MODERATE	-	1	-	SNV	Kmt5b	MGI	-	protein_coding	YES	5	ENSMUSP00000109606	1	ENSMUSG00000024843	tolerated(0.09)
19_3865318_A/T	19:3865318	19	3865318	T	ENSMUSG00000045098	ENSMUST00000113974	Transcript	missense_variant	3077	2312	771	H/L	cAc/cTc	rs13460197	1	A	A/T	MODERATE	-	1	-	SNV	Kmt5b	MGI	-	protein_coding	-	5	ENSMUSP00000109607	1	ENSMUSG00000024843	tolerated(0.09)
19_3865318_A/T	19:3865318	19	3865318	T	ENSMUSG00000045098	ENSMUST00000113977	Transcript	missense_variant	3017	2312	771	H/L	cAc/cTc	rs13460197	1	A	A/T	MODERATE	-	1	-	SNV	Kmt5b	MGI	-	protein_coding	-	5	ENSMUSP00000109610	1	ENSMUSG00000024843	tolerated(0.09)
19_3865318_A/T	19:3865318	19	3865318	T	ENSMUSG00000045098	ENSMUST00000176262	Transcript	missense_variant	2563	2312	771	H/L	cAc/cTc	rs13460197	1	A	A/T	MODERATE	-	1	-	SNV	Kmt5b	MGI	-	protein_coding	-	5	ENSMUSP00000135563	1	ENSMUSG00000024843	tolerated(0.09)
19_3865318_A/T	19:3865318	19	3865318	T	ENSMUSG00000045098	ENSMUST00000113972	Transcript	missense_variant	3086	2381	794	H/L	cAc/cTc	rs13460197	1	A	A/T	MODERATE	-	1	-	SNV	Kmt5b	MGI	-	protein_coding	-	5	ENSMUSP00000109605	1	ENSMUSG00000024843	tolerated(0.09)
19_3865318_A/T	19:3865318	19	3865318	T	ENSMUSG00000045098	ENSMUST00000113973	Transcript	missense_variant	3146	2381	794	H/L	cAc/cTc	rs13460197	1	A	A/T	MODERATE	-	1	-	SNV	Kmt5b	MGI	-	protein_coding	YES	5	ENSMUSP00000109606	1	ENSMUSG00000024843	tolerated(0.09)
19_3865318_A/T	19:3865318	19	3865318	T	ENSMUSG00000045098	ENSMUST00000113974	Transcript	missense_variant	3077	2312	771	H/L	cAc/cTc	rs13460197	1	A	A/T	MODERATE	-	1	-	SNV	Kmt5b	MGI	-	protein_coding	-	5	ENSMUSP00000109607	1	ENSMUSG00000024843	tolerated(0.09)
19_3865318_A/T	19:3865318	19	3865318	T	ENSMUSG00000045098	ENSMUST00000113977	Transcript	missense_variant	3017	2312	771	H/L	cAc/cTc	rs13460197	1	A	A/T	MODERATE	-	1	-	SNV	Kmt5b	MGI	-	protein_coding	-	5	ENSMUSP00000109610	1	ENSMUSG00000024843	tolerated(0.09)
19_3865318_A/T	19:3865318	19	3865318	T	ENSMUSG00000045098	ENSMUST00000176262	Transcript	missense_variant	2563	2312	771	H/L	cAc/cTc	rs13460197	1	A	A/T	MODERATE	-	1	-	SNV	Kmt5b	MGI	-	protein_coding	-	5	ENSMUSP00000135563	1	ENSMUSG00000024843	tolerated(0.09)
19_3865318_A/T	19:3865318	19	3865318	T	ENSMUSG00000045098	ENSMUST00000113972	Transcript	missense_variant	3086	2381	794	H/L	cAc/cTc	rs13460197	1	A	A/T	MODERATE	-	1	-	SNV	Kmt5b	MGI	-	protein_coding	-	5	ENSMUSP00000109605	1	ENSMUSG00000024843	tolerated(0.09)
19_3865318_A/T	19:3865318	19	3865318	T	ENSMUSG00000045098	ENSMUST00000113973	Transcript	missense_variant	3146	2381	794	H/L	cAc/cTc	rs13460197	1	A	A/T	MODERATE	-	1	-	SNV	Kmt5b	MGI	-	protein_coding	YES	5	ENSMUSP00000109606	1	ENSMUSG00000024843	tolerated(0.09)
19_3865318_A/T	19:3865318	19	3865318	T	ENSMUSG00000045098	ENSMUST00000113974	Transcript	missense_variant	3077	2312	771	H/L	cAc/cTc	rs13460197	1	A	A/T	MODERATE	-	1	-	SNV	Kmt5b	MGI	-	protein_coding	-	5	ENSMUSP00000109607	1	ENSMUSG00000024843	tolerated(0.09)
19_3865318_A/T	19:3865318	19	3865318	T	ENSMUSG00000045098	ENSMUST00000113977	Transcript	missense_variant	3017	2312	771	H/L	cAc/cTc	rs13460197	1	A	A/T	MODERATE	-	1	-	SNV	Kmt5b	MGI	-	protein_coding	-	5	ENSMUSP00000109610	1	ENSMUSG00000024843	tolerated(0.09)
19_3865318_A/T	19:3865318	19	3865318	T	ENSMUSG00000045098	ENSMUST00000176262	Transcript	missense_variant	2563	2312	771	H/L	cAc/cTc	rs13460197	1	A	A/T	MODERATE	-	1	-	SNV	Kmt5b	MGI	-	protein_coding	-	5	ENSMUSP00000135563	1	ENSMUSG00000024843	tolerated(0.09)
19_4015846_A/G	19:4015846	19	4015846	G	ENSMUSG00000037263	ENSMUST00000179433	Transcript	missense_variant	1046	815	272	Q/R	cAg/cGg	rs236435522	1	A	A/G	MODERATE	-	1	-	SNV	Aldh3b3	MGI	-	protein_coding	YES	5	ENSMUSP00000136334	-	ENSMUSG00000037263	tolerated_low_confidence(1)
19_4015846_A/G	19:4015846	19	4015846	G	ENSMUSG00000037263	ENSMUST00000179433	Transcript	missense_variant	1046	815	272	Q/R	cAg/cGg	rs236435522	1	A	A/G	MODERATE	-	1	-	SNV	Aldh3b3	MGI	-	protein_coding	YES	5	ENSMUSP00000136334	-	ENSMUSG00000037263	tolerated_low_confidence(1)
19_4662508_G/T	19:4662508	19	4662508	T	ENSMUSG00000045045	ENSMUST00000053597	Transcript	missense_variant	2506	1508	503	T/N	aCc/aAc	rs387452126	1	G	G/T	MODERATE	-	-1	-	SNV	Lrfn4	MGI	-	protein_coding	YES	1	ENSMUSP00000050039	1	ENSMUSG00000045045	deleterious(0.03)
19_4662508_G/T	19:4662508	19	4662508	T	ENSMUSG00000045045	ENSMUST00000113822	Transcript	missense_variant	2223	1508	503	T/N	aCc/aAc	rs387452126	1	G	G/T	MODERATE	-	-1	-	SNV	Lrfn4	MGI	-	protein_coding	-	1	ENSMUSP00000109453	1	ENSMUSG00000045045	deleterious(0.03)
19_4662508_G/T	19:4662508	19	4662508	T	ENSMUSG00000045045	ENSMUST00000053597	Transcript	missense_variant	2506	1508	503	T/N	aCc/aAc	rs387452126	1	G	G/T	MODERATE	-	-1	-	SNV	Lrfn4	MGI	-	protein_coding	YES	1	ENSMUSP00000050039	1	ENSMUSG00000045045	deleterious(0.03)
19_4662508_G/T	19:4662508	19	4662508	T	ENSMUSG00000045045	ENSMUST00000113822	Transcript	missense_variant	2223	1508	503	T/N	aCc/aAc	rs387452126	1	G	G/T	MODERATE	-	-1	-	SNV	Lrfn4	MGI	-	protein_coding	-	1	ENSMUSP00000109453	1	ENSMUSG00000045045	deleterious(0.03)
19_4748308_C/G	19:4748308	19	4748308	G	ENSMUSG00000071691	ENSMUST00000177696	Transcript	missense_variant	389	389	130	R/P	cGg/cCg	rs265269958	1	C	C/G	MODERATE	-	-1	-	SNV	Top6bl	MGI	-	protein_coding	-	5	ENSMUSP00000136515	1	ENSMUSG00000071691	tolerated_low_confidence(0.3)
19_4748308_C/G	19:4748308	19	4748308	G	ENSMUSG00000071691	ENSMUST00000177696	Transcript	missense_variant	389	389	130	R/P	cGg/cCg	rs265269958	1	C	C/G	MODERATE	-	-1	-	SNV	Top6bl	MGI	-	protein_coding	-	5	ENSMUSP00000136515	1	ENSMUSG00000071691	tolerated_low_confidence(0.3)
19_4748308_C/G	19:4748308	19	4748308	G	ENSMUSG00000071691	ENSMUST00000177696	Transcript	missense_variant	389	389	130	R/P	cGg/cCg	rs265269958	1	C	C/G	MODERATE	-	-1	-	SNV	Top6bl	MGI	-	protein_coding	-	5	ENSMUSP00000136515	1	ENSMUSG00000071691	tolerated_low_confidence(0.3)
19_4852549_A/G	19:4852549	19	4852549	G	ENSMUSG00000006456	ENSMUST00000113793	Transcript	missense_variant	1909	1832	611	L/P	cTa/cCa	rs387399457	1	A	A/G	MODERATE	-	-1	-	SNV	Rbm14	MGI	-	protein_coding	-	1	ENSMUSP00000109424	1	ENSMUSG00000094936	tolerated_low_confidence(0.12)
19_4852549_A/G	19:4852549	19	4852549	G	ENSMUSG00000006456	ENSMUST00000113793	Transcript	missense_variant	1909	1832	611	L/P	cTa/cCa	rs387399457	1	A	A/G	MODERATE	-	-1	-	SNV	Rbm14	MGI	-	protein_coding	-	1	ENSMUSP00000109424	1	ENSMUSG00000094936	tolerated_low_confidence(0.12)
19_4852549_A/G	19:4852549	19	4852549	G	ENSMUSG00000006456	ENSMUST00000113793	Transcript	missense_variant	1909	1832	611	L/P	cTa/cCa	rs387399457	1	A	A/G	MODERATE	-	-1	-	SNV	Rbm14	MGI	-	protein_coding	-	1	ENSMUSP00000109424	1	ENSMUSG00000094936	tolerated_low_confidence(0.12)
19_4852549_A/G	19:4852549	19	4852549	G	ENSMUSG00000006456	ENSMUST00000113793	Transcript	missense_variant	1909	1832	611	L/P	cTa/cCa	rs387399457	1	A	A/G	MODERATE	-	-1	-	SNV	Rbm14	MGI	-	protein_coding	-	1	ENSMUSP00000109424	1	ENSMUSG00000094936	tolerated_low_confidence(0.12)
19_4852549_A/G	19:4852549	19	4852549	G	ENSMUSG00000006456	ENSMUST00000113793	Transcript	missense_variant	1909	1832	611	L/P	cTa/cCa	rs387399457	1	A	A/G	MODERATE	-	-1	-	SNV	Rbm14	MGI	-	protein_coding	-	1	ENSMUSP00000109424	1	ENSMUSG00000094936	tolerated_low_confidence(0.12)
19_4890147_C/T	19:4890147	19	4890147	T	ENSMUSG00000067872	ENSMUST00000088653	Transcript	missense_variant	754	638	213	P/L	cCt/cTt	rs387796059	1	C	C/T	MODERATE	-	1	-	SNV	Ccdc87	MGI	-	protein_coding	YES	-	ENSMUSP00000086028	1	ENSMUSG00000067872	tolerated(0.14)
19_5438448_C/T	19:5438448	19	5438448	T	ENSMUSG00000039148	ENSMUST00000044207	Transcript	missense_variant	284	208	70	A/T	Gcg/Acg	rs239959123	1	C	C/T	MODERATE	-	-1	-	SNV	Sart1	MGI	-	protein_coding	YES	1	ENSMUSP00000047397	1	ENSMUSG00000039148	tolerated(0.45)
19_5438448_C/T	19:5438448	19	5438448	T	ENSMUSG00000039148	ENSMUST00000044207	Transcript	missense_variant	284	208	70	A/T	Gcg/Acg	rs239959123	1	C	C/T	MODERATE	-	-1	-	SNV	Sart1	MGI	-	protein_coding	YES	1	ENSMUSP00000047397	1	ENSMUSG00000039148	tolerated(0.45)
19_5438448_C/T	19:5438448	19	5438448	T	ENSMUSG00000039148	ENSMUST00000044207	Transcript	missense_variant	284	208	70	A/T	Gcg/Acg	rs239959123	1	C	C/T	MODERATE	-	-1	-	SNV	Sart1	MGI	-	protein_coding	YES	1	ENSMUSP00000047397	1	ENSMUSG00000039148	tolerated(0.45)
19_5438448_C/T	19:5438448	19	5438448	T	ENSMUSG00000039148	ENSMUST00000044207	Transcript	missense_variant	284	208	70	A/T	Gcg/Acg	rs239959123	1	C	C/T	MODERATE	-	-1	-	SNV	Sart1	MGI	-	protein_coding	YES	1	ENSMUSP00000047397	1	ENSMUSG00000039148	tolerated(0.45)
19_5704797_C/G	19:5704797	19	5704797	G	ENSMUSG00000056917	ENSMUST00000071857	Transcript	missense_variant	2270	1797	599	E/D	gaG/gaC	rs13483507	1	C	C/G	MODERATE	-	-1	-	SNV	Sipa1	MGI	-	protein_coding	YES	1	ENSMUSP00000073618	1	ENSMUSG00000056917	tolerated(1)
19_5704797_C/G	19:5704797	19	5704797	G	ENSMUSG00000056917	ENSMUST00000080824	Transcript	missense_variant	2199	1797	599	E/D	gaG/gaC	rs13483507	1	C	C/G	MODERATE	-	-1	-	SNV	Sipa1	MGI	-	protein_coding	-	1	ENSMUSP00000079637	1	ENSMUSG00000056917	tolerated(1)
19_5704797_C/G	19:5704797	19	5704797	G	ENSMUSG00000056917	ENSMUST00000164304	Transcript	missense_variant	2036	1797	599	E/D	gaG/gaC	rs13483507	1	C	C/G	MODERATE	-	-1	-	SNV	Sipa1	MGI	-	protein_coding	-	1	ENSMUSP00000128208	1	ENSMUSG00000056917	tolerated(1)
19_5704797_C/G	19:5704797	19	5704797	G	ENSMUSG00000056917	ENSMUST00000169854	Transcript	missense_variant	2032	1797	599	E/D	gaG/gaC	rs13483507	1	C	C/G	MODERATE	-	-1	-	SNV	Sipa1	MGI	-	protein_coding	-	5	ENSMUSP00000132345	1	ENSMUSG00000056917	tolerated(1)
19_5704797_C/G	19:5704797	19	5704797	G	ENSMUSG00000056917	ENSMUST00000236006	Transcript	missense_variant	1968	1797	599	E/D	gaG/gaC	rs13483507	1	C	C/G	MODERATE	-	-1	-	SNV	Sipa1	MGI	-	protein_coding	-	-	ENSMUSP00000158378	1	ENSMUSG00000056917	tolerated(1)
19_5704797_C/G	19:5704797	19	5704797	G	ENSMUSG00000056917	ENSMUST00000236464	Transcript	missense_variant	1272	762	254	E/D	gaG/gaC	rs13483507	1	C	C/G	MODERATE	-	-1	-	SNV	Sipa1	MGI	-	protein_coding	-	-	ENSMUSP00000158193	1	ENSMUSG00000056917	tolerated(1)
19_5704797_C/G	19:5704797	19	5704797	G	ENSMUSG00000056917	ENSMUST00000237874	Transcript	missense_variant	1947	1797	599	E/D	gaG/gaC	rs13483507	1	C	C/G	MODERATE	-	-1	-	SNV	Sipa1	MGI	-	protein_coding	-	-	ENSMUSP00000157692	1	ENSMUSG00000056917	tolerated(1)
19_5704797_C/G	19:5704797	19	5704797	G	ENSMUSG00000056917	ENSMUST00000071857	Transcript	missense_variant	2270	1797	599	E/D	gaG/gaC	rs13483507	1	C	C/G	MODERATE	-	-1	-	SNV	Sipa1	MGI	-	protein_coding	YES	1	ENSMUSP00000073618	1	ENSMUSG00000056917	tolerated(1)
19_5704797_C/G	19:5704797	19	5704797	G	ENSMUSG00000056917	ENSMUST00000080824	Transcript	missense_variant	2199	1797	599	E/D	gaG/gaC	rs13483507	1	C	C/G	MODERATE	-	-1	-	SNV	Sipa1	MGI	-	protein_coding	-	1	ENSMUSP00000079637	1	ENSMUSG00000056917	tolerated(1)
19_5704797_C/G	19:5704797	19	5704797	G	ENSMUSG00000056917	ENSMUST00000164304	Transcript	missense_variant	2036	1797	599	E/D	gaG/gaC	rs13483507	1	C	C/G	MODERATE	-	-1	-	SNV	Sipa1	MGI	-	protein_coding	-	1	ENSMUSP00000128208	1	ENSMUSG00000056917	tolerated(1)
19_5704797_C/G	19:5704797	19	5704797	G	ENSMUSG00000056917	ENSMUST00000169854	Transcript	missense_variant	2032	1797	599	E/D	gaG/gaC	rs13483507	1	C	C/G	MODERATE	-	-1	-	SNV	Sipa1	MGI	-	protein_coding	-	5	ENSMUSP00000132345	1	ENSMUSG00000056917	tolerated(1)
19_5704797_C/G	19:5704797	19	5704797	G	ENSMUSG00000056917	ENSMUST00000236006	Transcript	missense_variant	1968	1797	599	E/D	gaG/gaC	rs13483507	1	C	C/G	MODERATE	-	-1	-	SNV	Sipa1	MGI	-	protein_coding	-	-	ENSMUSP00000158378	1	ENSMUSG00000056917	tolerated(1)
19_5704797_C/G	19:5704797	19	5704797	G	ENSMUSG00000056917	ENSMUST00000236464	Transcript	missense_variant	1272	762	254	E/D	gaG/gaC	rs13483507	1	C	C/G	MODERATE	-	-1	-	SNV	Sipa1	MGI	-	protein_coding	-	-	ENSMUSP00000158193	1	ENSMUSG00000056917	tolerated(1)
19_5704797_C/G	19:5704797	19	5704797	G	ENSMUSG00000056917	ENSMUST00000237874	Transcript	missense_variant	1947	1797	599	E/D	gaG/gaC	rs13483507	1	C	C/G	MODERATE	-	-1	-	SNV	Sipa1	MGI	-	protein_coding	-	-	ENSMUSP00000157692	1	ENSMUSG00000056917	tolerated(1)
19_5704797_C/G	19:5704797	19	5704797	G	ENSMUSG00000056917	ENSMUST00000071857	Transcript	missense_variant	2270	1797	599	E/D	gaG/gaC	rs13483507	1	C	C/G	MODERATE	-	-1	-	SNV	Sipa1	MGI	-	protein_coding	YES	1	ENSMUSP00000073618	1	ENSMUSG00000056917	tolerated(1)
19_5704797_C/G	19:5704797	19	5704797	G	ENSMUSG00000056917	ENSMUST00000080824	Transcript	missense_variant	2199	1797	599	E/D	gaG/gaC	rs13483507	1	C	C/G	MODERATE	-	-1	-	SNV	Sipa1	MGI	-	protein_coding	-	1	ENSMUSP00000079637	1	ENSMUSG00000056917	tolerated(1)
19_5704797_C/G	19:5704797	19	5704797	G	ENSMUSG00000056917	ENSMUST00000164304	Transcript	missense_variant	2036	1797	599	E/D	gaG/gaC	rs13483507	1	C	C/G	MODERATE	-	-1	-	SNV	Sipa1	MGI	-	protein_coding	-	1	ENSMUSP00000128208	1	ENSMUSG00000056917	tolerated(1)
19_5704797_C/G	19:5704797	19	5704797	G	ENSMUSG00000056917	ENSMUST00000169854	Transcript	missense_variant	2032	1797	599	E/D	gaG/gaC	rs13483507	1	C	C/G	MODERATE	-	-1	-	SNV	Sipa1	MGI	-	protein_coding	-	5	ENSMUSP00000132345	1	ENSMUSG00000056917	tolerated(1)
19_5704797_C/G	19:5704797	19	5704797	G	ENSMUSG00000056917	ENSMUST00000236006	Transcript	missense_variant	1968	1797	599	E/D	gaG/gaC	rs13483507	1	C	C/G	MODERATE	-	-1	-	SNV	Sipa1	MGI	-	protein_coding	-	-	ENSMUSP00000158378	1	ENSMUSG00000056917	tolerated(1)
19_5704797_C/G	19:5704797	19	5704797	G	ENSMUSG00000056917	ENSMUST00000236464	Transcript	missense_variant	1272	762	254	E/D	gaG/gaC	rs13483507	1	C	C/G	MODERATE	-	-1	-	SNV	Sipa1	MGI	-	protein_coding	-	-	ENSMUSP00000158193	1	ENSMUSG00000056917	tolerated(1)
19_5704797_C/G	19:5704797	19	5704797	G	ENSMUSG00000056917	ENSMUST00000237874	Transcript	missense_variant	1947	1797	599	E/D	gaG/gaC	rs13483507	1	C	C/G	MODERATE	-	-1	-	SNV	Sipa1	MGI	-	protein_coding	-	-	ENSMUSP00000157692	1	ENSMUSG00000056917	tolerated(1)
19_6113637_A/G	19:6113637	19	6113637	G	ENSMUSG00000024799	ENSMUST00000025713	Transcript	missense_variant,splice_region_variant	1015	893	298	V/A	gTt/gCt	rs13483509	1	A	A/G	MODERATE	-	-1	-	SNV	Tm7sf2	MGI	-	protein_coding	YES	1	ENSMUSP00000025713	1	ENSMUSG00000075227	tolerated(0.67)
19_6113637_A/G	19:6113637	19	6113637	G	ENSMUSG00000024799	ENSMUST00000113543	Transcript	missense_variant,splice_region_variant	1015	893	298	V/A	gTt/gCt	rs13483509	1	A	A/G	MODERATE	-	-1	-	SNV	Tm7sf2	MGI	-	protein_coding	-	1	ENSMUSP00000109171	1	ENSMUSG00000075227	tolerated(0.41)
19_6113637_A/G	19:6113637	19	6113637	G	ENSMUSG00000024799	ENSMUST00000161718	Transcript	missense_variant,splice_region_variant	485	293	98	V/A	gTt/gCt	rs13483509	1	A	A/G	MODERATE	-	-1	cds_end_NF	SNV	Tm7sf2	MGI	-	protein_coding	-	5	ENSMUSP00000124283	1	ENSMUSG00000075227	tolerated_low_confidence(0.45)
19_6113637_A/G	19:6113637	19	6113637	G	ENSMUSG00000024799	ENSMUST00000025713	Transcript	missense_variant,splice_region_variant	1015	893	298	V/A	gTt/gCt	rs13483509	1	A	A/G	MODERATE	-	-1	-	SNV	Tm7sf2	MGI	-	protein_coding	YES	1	ENSMUSP00000025713	1	ENSMUSG00000075227	tolerated(0.67)
19_6113637_A/G	19:6113637	19	6113637	G	ENSMUSG00000024799	ENSMUST00000113543	Transcript	missense_variant,splice_region_variant	1015	893	298	V/A	gTt/gCt	rs13483509	1	A	A/G	MODERATE	-	-1	-	SNV	Tm7sf2	MGI	-	protein_coding	-	1	ENSMUSP00000109171	1	ENSMUSG00000075227	tolerated(0.41)
19_6113637_A/G	19:6113637	19	6113637	G	ENSMUSG00000024799	ENSMUST00000161718	Transcript	missense_variant,splice_region_variant	485	293	98	V/A	gTt/gCt	rs13483509	1	A	A/G	MODERATE	-	-1	cds_end_NF	SNV	Tm7sf2	MGI	-	protein_coding	-	5	ENSMUSP00000124283	1	ENSMUSG00000075227	tolerated_low_confidence(0.45)
19_6113637_A/G	19:6113637	19	6113637	G	ENSMUSG00000024799	ENSMUST00000025713	Transcript	missense_variant,splice_region_variant	1015	893	298	V/A	gTt/gCt	rs13483509	1	A	A/G	MODERATE	-	-1	-	SNV	Tm7sf2	MGI	-	protein_coding	YES	1	ENSMUSP00000025713	1	ENSMUSG00000075227	tolerated(0.67)
19_6113637_A/G	19:6113637	19	6113637	G	ENSMUSG00000024799	ENSMUST00000113543	Transcript	missense_variant,splice_region_variant	1015	893	298	V/A	gTt/gCt	rs13483509	1	A	A/G	MODERATE	-	-1	-	SNV	Tm7sf2	MGI	-	protein_coding	-	1	ENSMUSP00000109171	1	ENSMUSG00000075227	tolerated(0.41)
19_6113637_A/G	19:6113637	19	6113637	G	ENSMUSG00000024799	ENSMUST00000161718	Transcript	missense_variant,splice_region_variant	485	293	98	V/A	gTt/gCt	rs13483509	1	A	A/G	MODERATE	-	-1	cds_end_NF	SNV	Tm7sf2	MGI	-	protein_coding	-	5	ENSMUSP00000124283	1	ENSMUSG00000075227	tolerated_low_confidence(0.45)
19_6113637_A/G	19:6113637	19	6113637	G	ENSMUSG00000024799	ENSMUST00000025713	Transcript	missense_variant,splice_region_variant	1015	893	298	V/A	gTt/gCt	rs13483509	1	A	A/G	MODERATE	-	-1	-	SNV	Tm7sf2	MGI	-	protein_coding	YES	1	ENSMUSP00000025713	1	ENSMUSG00000075227	tolerated(0.67)
19_6113637_A/G	19:6113637	19	6113637	G	ENSMUSG00000024799	ENSMUST00000113543	Transcript	missense_variant,splice_region_variant	1015	893	298	V/A	gTt/gCt	rs13483509	1	A	A/G	MODERATE	-	-1	-	SNV	Tm7sf2	MGI	-	protein_coding	-	1	ENSMUSP00000109171	1	ENSMUSG00000075227	tolerated(0.41)
19_6113637_A/G	19:6113637	19	6113637	G	ENSMUSG00000024799	ENSMUST00000161718	Transcript	missense_variant,splice_region_variant	485	293	98	V/A	gTt/gCt	rs13483509	1	A	A/G	MODERATE	-	-1	cds_end_NF	SNV	Tm7sf2	MGI	-	protein_coding	-	5	ENSMUSP00000124283	1	ENSMUSG00000075227	tolerated_low_confidence(0.45)
19_10573582_A/G	19:10573582	19	10573582	G	ENSMUSG00000034371	ENSMUST00000037678	Transcript	missense_variant	843	755	252	F/S	tTt/tCt	rs13483526	1	A	A/G	MODERATE	-	-1	-	SNV	Tkfc	MGI	-	protein_coding	-	1	ENSMUSP00000044556	1	ENSMUSG00000034371	tolerated(1)
19_10573582_A/G	19:10573582	19	10573582	G	ENSMUSG00000034371	ENSMUST00000236607	Transcript	missense_variant	1104	755	252	F/S	tTt/tCt	rs13483526	1	A	A/G	MODERATE	-	-1	-	SNV	Tkfc	MGI	-	protein_coding	YES	-	ENSMUSP00000157520	1	ENSMUSG00000034371	tolerated(1)
19_10573582_A/G	19:10573582	19	10573582	G	ENSMUSG00000034371	ENSMUST00000236950	Transcript	missense_variant	1024	755	252	F/S	tTt/tCt	rs13483526	1	A	A/G	MODERATE	-	-1	-	SNV	Tkfc	MGI	-	protein_coding	-	-	ENSMUSP00000158068	1	ENSMUSG00000034371	tolerated(1)
19_10573582_A/G	19:10573582	19	10573582	G	ENSMUSG00000034371	ENSMUST00000237788	Transcript	missense_variant	882	755	252	F/S	tTt/tCt	rs13483526	1	A	A/G	MODERATE	-	-1	-	SNV	Tkfc	MGI	-	protein_coding	-	-	ENSMUSP00000158115	1	ENSMUSG00000034371	tolerated(1)
19_10573582_A/G	19:10573582	19	10573582	G	ENSMUSG00000034371	ENSMUST00000037678	Transcript	missense_variant	843	755	252	F/S	tTt/tCt	rs13483526	1	A	A/G	MODERATE	-	-1	-	SNV	Tkfc	MGI	-	protein_coding	-	1	ENSMUSP00000044556	1	ENSMUSG00000034371	tolerated(1)
19_10573582_A/G	19:10573582	19	10573582	G	ENSMUSG00000034371	ENSMUST00000236607	Transcript	missense_variant	1104	755	252	F/S	tTt/tCt	rs13483526	1	A	A/G	MODERATE	-	-1	-	SNV	Tkfc	MGI	-	protein_coding	YES	-	ENSMUSP00000157520	1	ENSMUSG00000034371	tolerated(1)
19_10573582_A/G	19:10573582	19	10573582	G	ENSMUSG00000034371	ENSMUST00000236950	Transcript	missense_variant	1024	755	252	F/S	tTt/tCt	rs13483526	1	A	A/G	MODERATE	-	-1	-	SNV	Tkfc	MGI	-	protein_coding	-	-	ENSMUSP00000158068	1	ENSMUSG00000034371	tolerated(1)
19_10573582_A/G	19:10573582	19	10573582	G	ENSMUSG00000034371	ENSMUST00000237788	Transcript	missense_variant	882	755	252	F/S	tTt/tCt	rs13483526	1	A	A/G	MODERATE	-	-1	-	SNV	Tkfc	MGI	-	protein_coding	-	-	ENSMUSP00000158115	1	ENSMUSG00000034371	tolerated(1)
19_10573582_A/G	19:10573582	19	10573582	G	ENSMUSG00000034371	ENSMUST00000037678	Transcript	missense_variant	843	755	252	F/S	tTt/tCt	rs13483526	1	A	A/G	MODERATE	-	-1	-	SNV	Tkfc	MGI	-	protein_coding	-	1	ENSMUSP00000044556	1	ENSMUSG00000034371	tolerated(1)
19_10573582_A/G	19:10573582	19	10573582	G	ENSMUSG00000034371	ENSMUST00000236607	Transcript	missense_variant	1104	755	252	F/S	tTt/tCt	rs13483526	1	A	A/G	MODERATE	-	-1	-	SNV	Tkfc	MGI	-	protein_coding	YES	-	ENSMUSP00000157520	1	ENSMUSG00000034371	tolerated(1)
19_10573582_A/G	19:10573582	19	10573582	G	ENSMUSG00000034371	ENSMUST00000236950	Transcript	missense_variant	1024	755	252	F/S	tTt/tCt	rs13483526	1	A	A/G	MODERATE	-	-1	-	SNV	Tkfc	MGI	-	protein_coding	-	-	ENSMUSP00000158068	1	ENSMUSG00000034371	tolerated(1)
19_10573582_A/G	19:10573582	19	10573582	G	ENSMUSG00000034371	ENSMUST00000237788	Transcript	missense_variant	882	755	252	F/S	tTt/tCt	rs13483526	1	A	A/G	MODERATE	-	-1	-	SNV	Tkfc	MGI	-	protein_coding	-	-	ENSMUSP00000158115	1	ENSMUSG00000034371	tolerated(1)
19_13792201_A/T	19:13792201	19	13792201	T	ENSMUSG00000045395	ENSMUST00000055672	Transcript	missense_variant	822	752	251	F/Y	tTt/tAt	rs238445123	1	A	A/T	MODERATE	-	-1	-	SNV	Or9i14	MGI	-	protein_coding	-	-	ENSMUSP00000059747	-	ENSMUSG00000045395	deleterious(0.05)
19_13792201_A/T	19:13792201	19	13792201	T	ENSMUSG00000045395	ENSMUST00000216659	Transcript	missense_variant	1272	752	251	F/Y	tTt/tAt	rs238445123	1	A	A/T	MODERATE	-	-1	-	SNV	Or9i14	MGI	-	protein_coding	YES	5	ENSMUSP00000150330	-	ENSMUSG00000045395	deleterious(0.05)
19_13792822_C/G	19:13792822	19	13792822	G	ENSMUSG00000045395	ENSMUST00000055672	Transcript	missense_variant	201	131	44	G/A	gGc/gCc	rs246632295	1	C	C/G	MODERATE	-	-1	-	SNV	Or9i14	MGI	-	protein_coding	-	-	ENSMUSP00000059747	-	ENSMUSG00000045395	deleterious(0.01)
19_13792822_C/G	19:13792822	19	13792822	G	ENSMUSG00000045395	ENSMUST00000216659	Transcript	missense_variant	651	131	44	G/A	gGc/gCc	rs246632295	1	C	C/G	MODERATE	-	-1	-	SNV	Or9i14	MGI	-	protein_coding	YES	5	ENSMUSP00000150330	-	ENSMUSG00000045395	deleterious(0.01)
19_13897166_C/T	19:13897166	19	13897166	T	ENSMUSG00000062314	ENSMUST00000081520	Transcript	missense_variant	861	781	261	R/C	Cgt/Tgt	rs246412560	1	C	C/T	MODERATE	-	1	-	SNV	Or9i1b	MGI	-	protein_coding	-	-	ENSMUSP00000080235	-	ENSMUSG00000062314	deleterious(0)
19_13897166_C/T	19:13897166	19	13897166	T	ENSMUSG00000062314	ENSMUST00000216623	Transcript	missense_variant	1503	781	261	R/C	Cgt/Tgt	rs246412560	1	C	C/T	MODERATE	-	1	-	SNV	Or9i1b	MGI	-	protein_coding	-	5	ENSMUSP00000150484	-	ENSMUSG00000062314	deleterious(0)
19_13897166_C/T	19:13897166	19	13897166	T	ENSMUSG00000062314	ENSMUST00000216835	Transcript	missense_variant	1621	781	261	R/C	Cgt/Tgt	rs246412560	1	C	C/T	MODERATE	-	1	-	SNV	Or9i1b	MGI	-	protein_coding	YES	5	ENSMUSP00000148945	-	ENSMUSG00000062314	deleterious(0)
19_13897167_G/T	19:13897167	19	13897167	T	ENSMUSG00000062314	ENSMUST00000081520	Transcript	missense_variant	862	782	261	R/L	cGt/cTt	rs262893420	1	G	G/T	MODERATE	-	1	-	SNV	Or9i1b	MGI	-	protein_coding	-	-	ENSMUSP00000080235	-	ENSMUSG00000062314	deleterious(0)
19_13897167_G/T	19:13897167	19	13897167	T	ENSMUSG00000062314	ENSMUST00000216623	Transcript	missense_variant	1504	782	261	R/L	cGt/cTt	rs262893420	1	G	G/T	MODERATE	-	1	-	SNV	Or9i1b	MGI	-	protein_coding	-	5	ENSMUSP00000150484	-	ENSMUSG00000062314	deleterious(0)
19_13897167_G/T	19:13897167	19	13897167	T	ENSMUSG00000062314	ENSMUST00000216835	Transcript	missense_variant	1622	782	261	R/L	cGt/cTt	rs262893420	1	G	G/T	MODERATE	-	1	-	SNV	Or9i1b	MGI	-	protein_coding	YES	5	ENSMUSP00000148945	-	ENSMUSG00000062314	deleterious(0)
19_20699655_A/C/T	19:20699655	19	20699655	T	ENSMUSG00000024747	ENSMUST00000025656	Transcript	missense_variant	349	299	100	R/H	cGt/cAt	-	2	A	A/C/T	MODERATE	-	-1	-	SNV	Aldh1a7	MGI	-	protein_coding	YES	1	ENSMUSP00000025656	-	ENSMUSG00000024747	deleterious_low_confidence(0.04)
19_25599662_C/T	19:25599662	19	25599662	T	ENSMUSG00000042372	ENSMUST00000048935	Transcript	missense_variant	768	506	169	T/M	aCg/aTg	rs255905983	1	C	C/T	MODERATE	-	1	-	SNV	Dmrt3	MGI	-	protein_coding	YES	1	ENSMUSP00000046812	1	ENSMUSG00000042372	tolerated(0.07)
19_25599662_C/T	19:25599662	19	25599662	T	ENSMUSG00000042372	ENSMUST00000048935	Transcript	missense_variant	768	506	169	T/M	aCg/aTg	rs255905983	1	C	C/T	MODERATE	-	1	-	SNV	Dmrt3	MGI	-	protein_coding	YES	1	ENSMUSP00000046812	1	ENSMUSG00000042372	tolerated(0.07)
19_26748958_C/T	19:26748958	19	26748958	T	ENSMUSG00000024921	ENSMUST00000099537	Transcript	missense_variant,NMD_transcript_variant	4647	4337	1446	T/M	aCg/aTg	rs229925269	1	C	C/T	MODERATE	-	1	-	SNV	Smarca2	MGI	-	nonsense_mediated_decay	-	1	ENSMUSP00000097135	1	ENSMUSG00000024921	tolerated_low_confidence(1)
19_26748958_C/T	19:26748958	19	26748958	T	ENSMUSG00000024921	ENSMUST00000176731	Transcript	missense_variant,NMD_transcript_variant	704	704	235	T/M	aCg/aTg	rs229925269	1	C	C/T	MODERATE	-	1	cds_start_NF	SNV	Smarca2	MGI	-	nonsense_mediated_decay	-	5	ENSMUSP00000135460	1	ENSMUSG00000024921	tolerated_low_confidence(1)
19_26748958_C/T	19:26748958	19	26748958	T	ENSMUSG00000024921	ENSMUST00000099537	Transcript	missense_variant,NMD_transcript_variant	4647	4337	1446	T/M	aCg/aTg	rs229925269	1	C	C/T	MODERATE	-	1	-	SNV	Smarca2	MGI	-	nonsense_mediated_decay	-	1	ENSMUSP00000097135	1	ENSMUSG00000024921	tolerated_low_confidence(1)
19_26748958_C/T	19:26748958	19	26748958	T	ENSMUSG00000024921	ENSMUST00000176731	Transcript	missense_variant,NMD_transcript_variant	704	704	235	T/M	aCg/aTg	rs229925269	1	C	C/T	MODERATE	-	1	cds_start_NF	SNV	Smarca2	MGI	-	nonsense_mediated_decay	-	5	ENSMUSP00000135460	1	ENSMUSG00000024921	tolerated_low_confidence(1)
19_26748958_C/T	19:26748958	19	26748958	T	ENSMUSG00000024921	ENSMUST00000099537	Transcript	missense_variant,NMD_transcript_variant	4647	4337	1446	T/M	aCg/aTg	rs229925269	1	C	C/T	MODERATE	-	1	-	SNV	Smarca2	MGI	-	nonsense_mediated_decay	-	1	ENSMUSP00000097135	1	ENSMUSG00000024921	tolerated_low_confidence(1)
19_26748958_C/T	19:26748958	19	26748958	T	ENSMUSG00000024921	ENSMUST00000176731	Transcript	missense_variant,NMD_transcript_variant	704	704	235	T/M	aCg/aTg	rs229925269	1	C	C/T	MODERATE	-	1	cds_start_NF	SNV	Smarca2	MGI	-	nonsense_mediated_decay	-	5	ENSMUSP00000135460	1	ENSMUSG00000024921	tolerated_low_confidence(1)
19_26748958_C/T	19:26748958	19	26748958	T	ENSMUSG00000024921	ENSMUST00000099537	Transcript	missense_variant,NMD_transcript_variant	4647	4337	1446	T/M	aCg/aTg	rs229925269	1	C	C/T	MODERATE	-	1	-	SNV	Smarca2	MGI	-	nonsense_mediated_decay	-	1	ENSMUSP00000097135	1	ENSMUSG00000024921	tolerated_low_confidence(1)
19_26748958_C/T	19:26748958	19	26748958	T	ENSMUSG00000024921	ENSMUST00000176731	Transcript	missense_variant,NMD_transcript_variant	704	704	235	T/M	aCg/aTg	rs229925269	1	C	C/T	MODERATE	-	1	cds_start_NF	SNV	Smarca2	MGI	-	nonsense_mediated_decay	-	5	ENSMUSP00000135460	1	ENSMUSG00000024921	tolerated_low_confidence(1)
19_26748958_C/T	19:26748958	19	26748958	T	ENSMUSG00000024921	ENSMUST00000099537	Transcript	missense_variant,NMD_transcript_variant	4647	4337	1446	T/M	aCg/aTg	rs229925269	1	C	C/T	MODERATE	-	1	-	SNV	Smarca2	MGI	-	nonsense_mediated_decay	-	1	ENSMUSP00000097135	1	ENSMUSG00000024921	tolerated_low_confidence(1)
19_26748958_C/T	19:26748958	19	26748958	T	ENSMUSG00000024921	ENSMUST00000176731	Transcript	missense_variant,NMD_transcript_variant	704	704	235	T/M	aCg/aTg	rs229925269	1	C	C/T	MODERATE	-	1	cds_start_NF	SNV	Smarca2	MGI	-	nonsense_mediated_decay	-	5	ENSMUSP00000135460	1	ENSMUSG00000024921	tolerated_low_confidence(1)
19_39998325_A/G	19:39998325	19	39998325	G	ENSMUSG00000042248	ENSMUST00000049178	Transcript	missense_variant	1232	1216	406	K/E	Aaa/Gaa	rs222760427	1	A	A/G	MODERATE	-	1	-	SNV	Cyp2c37	MGI	-	protein_coding	YES	1	ENSMUSP00000045362	-	ENSMUSG00000042248	tolerated_low_confidence(0.69)
19_40000309_C/G	19:40000309	19	40000309	G	ENSMUSG00000042248	ENSMUST00000049178	Transcript	missense_variant	1446	1430	477	A/G	gCc/gGc	rs586479927	1	C	C/G	MODERATE	-	1	-	SNV	Cyp2c37	MGI	-	protein_coding	YES	1	ENSMUSP00000045362	-	ENSMUSG00000042248	tolerated_low_confidence(0.57)
19_40597683_A/G	19:40597683	19	40597683	G	ENSMUSG00000025008	ENSMUST00000025981	Transcript	missense_variant	646	557	186	M/T	aTg/aCg	rs13483625	1	A	A/G	MODERATE	-	-1	-	SNV	Tctn3	MGI	-	protein_coding	YES	1	ENSMUSP00000025981	1	ENSMUSG00000025008	tolerated(1)
19_40597683_A/G	19:40597683	19	40597683	G	ENSMUSG00000025008	ENSMUST00000132452	Transcript	missense_variant	613	557	186	M/T	aTg/aCg	rs13483625	1	A	A/G	MODERATE	-	-1	-	SNV	Tctn3	MGI	-	protein_coding	-	1	ENSMUSP00000121760	1	ENSMUSG00000025008	tolerated(1)
19_40597683_A/G	19:40597683	19	40597683	G	ENSMUSG00000025008	ENSMUST00000135795	Transcript	missense_variant	616	557	186	M/T	aTg/aCg	rs13483625	1	A	A/G	MODERATE	-	-1	-	SNV	Tctn3	MGI	-	protein_coding	-	1	ENSMUSP00000123461	1	ENSMUSG00000025008	tolerated(1)
19_40597683_A/G	19:40597683	19	40597683	G	ENSMUSG00000025008	ENSMUST00000025981	Transcript	missense_variant	646	557	186	M/T	aTg/aCg	rs13483625	1	A	A/G	MODERATE	-	-1	-	SNV	Tctn3	MGI	-	protein_coding	YES	1	ENSMUSP00000025981	1	ENSMUSG00000025008	tolerated(1)
19_40597683_A/G	19:40597683	19	40597683	G	ENSMUSG00000025008	ENSMUST00000132452	Transcript	missense_variant	613	557	186	M/T	aTg/aCg	rs13483625	1	A	A/G	MODERATE	-	-1	-	SNV	Tctn3	MGI	-	protein_coding	-	1	ENSMUSP00000121760	1	ENSMUSG00000025008	tolerated(1)
19_40597683_A/G	19:40597683	19	40597683	G	ENSMUSG00000025008	ENSMUST00000135795	Transcript	missense_variant	616	557	186	M/T	aTg/aCg	rs13483625	1	A	A/G	MODERATE	-	-1	-	SNV	Tctn3	MGI	-	protein_coding	-	1	ENSMUSP00000123461	1	ENSMUSG00000025008	tolerated(1)
19_40597683_A/G	19:40597683	19	40597683	G	ENSMUSG00000025008	ENSMUST00000025981	Transcript	missense_variant	646	557	186	M/T	aTg/aCg	rs13483625	1	A	A/G	MODERATE	-	-1	-	SNV	Tctn3	MGI	-	protein_coding	YES	1	ENSMUSP00000025981	1	ENSMUSG00000025008	tolerated(1)
19_40597683_A/G	19:40597683	19	40597683	G	ENSMUSG00000025008	ENSMUST00000132452	Transcript	missense_variant	613	557	186	M/T	aTg/aCg	rs13483625	1	A	A/G	MODERATE	-	-1	-	SNV	Tctn3	MGI	-	protein_coding	-	1	ENSMUSP00000121760	1	ENSMUSG00000025008	tolerated(1)
19_40597683_A/G	19:40597683	19	40597683	G	ENSMUSG00000025008	ENSMUST00000135795	Transcript	missense_variant	616	557	186	M/T	aTg/aCg	rs13483625	1	A	A/G	MODERATE	-	-1	-	SNV	Tctn3	MGI	-	protein_coding	-	1	ENSMUSP00000123461	1	ENSMUSG00000025008	tolerated(1)
19_45012553_C/G	19:45012553	19	45012553	G	ENSMUSG00000035342	ENSMUST00000039016	Transcript	missense_variant	1482	981	327	H/Q	caC/caG	rs248722528	1	C	C/G	MODERATE	-	1	-	SNV	Lzts2	MGI	-	protein_coding	YES	1	ENSMUSP00000045478	1	ENSMUSG00000035342	tolerated(0.31)
19_45012553_C/G	19:45012553	19	45012553	G	ENSMUSG00000035342	ENSMUST00000178087	Transcript	missense_variant	1042	981	327	H/Q	caC/caG	rs248722528	1	C	C/G	MODERATE	-	1	-	SNV	Lzts2	MGI	-	protein_coding	-	1	ENSMUSP00000136405	1	ENSMUSG00000035342	tolerated(0.31)
19_45012553_C/G	19:45012553	19	45012553	G	ENSMUSG00000035342	ENSMUST00000179108	Transcript	missense_variant	1137	981	327	H/Q	caC/caG	rs248722528	1	C	C/G	MODERATE	-	1	-	SNV	Lzts2	MGI	-	protein_coding	-	1	ENSMUSP00000137571	1	ENSMUSG00000035342	tolerated(0.31)
19_45012553_C/G	19:45012553	19	45012553	G	ENSMUSG00000035342	ENSMUST00000236377	Transcript	missense_variant	641	570	190	H/Q	caC/caG	rs248722528	1	C	C/G	MODERATE	-	1	cds_end_NF	SNV	Lzts2	MGI	-	protein_coding	-	-	ENSMUSP00000158363	1	ENSMUSG00000035342	deleterious(0.03)
19_45012553_C/G	19:45012553	19	45012553	G	ENSMUSG00000035342	ENSMUST00000039016	Transcript	missense_variant	1482	981	327	H/Q	caC/caG	rs248722528	1	C	C/G	MODERATE	-	1	-	SNV	Lzts2	MGI	-	protein_coding	YES	1	ENSMUSP00000045478	1	ENSMUSG00000035342	tolerated(0.31)
19_45012553_C/G	19:45012553	19	45012553	G	ENSMUSG00000035342	ENSMUST00000178087	Transcript	missense_variant	1042	981	327	H/Q	caC/caG	rs248722528	1	C	C/G	MODERATE	-	1	-	SNV	Lzts2	MGI	-	protein_coding	-	1	ENSMUSP00000136405	1	ENSMUSG00000035342	tolerated(0.31)
19_45012553_C/G	19:45012553	19	45012553	G	ENSMUSG00000035342	ENSMUST00000179108	Transcript	missense_variant	1137	981	327	H/Q	caC/caG	rs248722528	1	C	C/G	MODERATE	-	1	-	SNV	Lzts2	MGI	-	protein_coding	-	1	ENSMUSP00000137571	1	ENSMUSG00000035342	tolerated(0.31)
19_45012553_C/G	19:45012553	19	45012553	G	ENSMUSG00000035342	ENSMUST00000236377	Transcript	missense_variant	641	570	190	H/Q	caC/caG	rs248722528	1	C	C/G	MODERATE	-	1	cds_end_NF	SNV	Lzts2	MGI	-	protein_coding	-	-	ENSMUSP00000158363	1	ENSMUSG00000035342	deleterious(0.03)
19_45012553_C/G	19:45012553	19	45012553	G	ENSMUSG00000035342	ENSMUST00000039016	Transcript	missense_variant	1482	981	327	H/Q	caC/caG	rs248722528	1	C	C/G	MODERATE	-	1	-	SNV	Lzts2	MGI	-	protein_coding	YES	1	ENSMUSP00000045478	1	ENSMUSG00000035342	tolerated(0.31)
19_45012553_C/G	19:45012553	19	45012553	G	ENSMUSG00000035342	ENSMUST00000178087	Transcript	missense_variant	1042	981	327	H/Q	caC/caG	rs248722528	1	C	C/G	MODERATE	-	1	-	SNV	Lzts2	MGI	-	protein_coding	-	1	ENSMUSP00000136405	1	ENSMUSG00000035342	tolerated(0.31)
19_45012553_C/G	19:45012553	19	45012553	G	ENSMUSG00000035342	ENSMUST00000179108	Transcript	missense_variant	1137	981	327	H/Q	caC/caG	rs248722528	1	C	C/G	MODERATE	-	1	-	SNV	Lzts2	MGI	-	protein_coding	-	1	ENSMUSP00000137571	1	ENSMUSG00000035342	tolerated(0.31)
19_45012553_C/G	19:45012553	19	45012553	G	ENSMUSG00000035342	ENSMUST00000236377	Transcript	missense_variant	641	570	190	H/Q	caC/caG	rs248722528	1	C	C/G	MODERATE	-	1	cds_end_NF	SNV	Lzts2	MGI	-	protein_coding	-	-	ENSMUSP00000158363	1	ENSMUSG00000035342	deleterious(0.03)
19_46657700_C/T	19:46657700	19	46657700	T	ENSMUSG00000003555	ENSMUST00000026012	Transcript	missense_variant	982	851	284	S/N	aGt/aAt	rs261687534	1	C	C/T	MODERATE	-	-1	-	SNV	Cyp17a1	MGI	-	protein_coding	YES	1	ENSMUSP00000026012	1	ENSMUSG00000003555	tolerated(0.47)
19_46657700_C/T	19:46657700	19	46657700	T	ENSMUSG00000003555	ENSMUST00000236174	Transcript	missense_variant	1180	851	284	S/N	aGt/aAt	rs261687534	1	C	C/T	MODERATE	-	-1	-	SNV	Cyp17a1	MGI	-	protein_coding	-	-	ENSMUSP00000157718	1	ENSMUSG00000003555	tolerated(0.45)
19_46657700_C/T	19:46657700	19	46657700	T	ENSMUSG00000003555	ENSMUST00000026012	Transcript	missense_variant	982	851	284	S/N	aGt/aAt	rs261687534	1	C	C/T	MODERATE	-	-1	-	SNV	Cyp17a1	MGI	-	protein_coding	YES	1	ENSMUSP00000026012	1	ENSMUSG00000003555	tolerated(0.47)
19_46657700_C/T	19:46657700	19	46657700	T	ENSMUSG00000003555	ENSMUST00000236174	Transcript	missense_variant	1180	851	284	S/N	aGt/aAt	rs261687534	1	C	C/T	MODERATE	-	-1	-	SNV	Cyp17a1	MGI	-	protein_coding	-	-	ENSMUSP00000157718	1	ENSMUSG00000003555	tolerated(0.45)
19_47140248_C/T	19:47140248	19	47140248	T	ENSMUSG00000094219	ENSMUST00000178630	Transcript	missense_variant	844	844	282	D/N	Gac/Aac	rs248961164	1	C	C/T	MODERATE	-	-1	-	SNV	Calhm3	MGI	-	protein_coding	YES	5	ENSMUSP00000136302	1	ENSMUSG00000094219	tolerated(0.16)
19_47140248_C/T	19:47140248	19	47140248	T	ENSMUSG00000094219	ENSMUST00000178630	Transcript	missense_variant	844	844	282	D/N	Gac/Aac	rs248961164	1	C	C/T	MODERATE	-	-1	-	SNV	Calhm3	MGI	-	protein_coding	YES	5	ENSMUSP00000136302	1	ENSMUSG00000094219	tolerated(0.16)
19_56374509_C/G	19:56374509	19	56374509	G	ENSMUSG00000049134	ENSMUST00000040711	Transcript	missense_variant	420	262	88	G/R	Ggc/Cgc	rs217616523	1	C	C/G	MODERATE	-	-1	-	SNV	Nrap	MGI	-	protein_coding	-	1	ENSMUSP00000048364	1	ENSMUSG00000049134	tolerated(0.16)
19_56374509_C/G	19:56374509	19	56374509	G	ENSMUSG00000049134	ENSMUST00000073536	Transcript	missense_variant	422	262	88	G/R	Ggc/Cgc	rs217616523	1	C	C/G	MODERATE	-	-1	-	SNV	Nrap	MGI	-	protein_coding	YES	1	ENSMUSP00000073228	1	ENSMUSG00000049134	tolerated(0.14)
19_56374509_C/G	19:56374509	19	56374509	G	ENSMUSG00000049134	ENSMUST00000095947	Transcript	missense_variant	325	16	6	G/R	Ggc/Cgc	rs217616523	1	C	C/G	MODERATE	-	-1	-	SNV	Nrap	MGI	-	protein_coding	-	5	ENSMUSP00000093640	1	ENSMUSG00000049134	tolerated(0.15)
19_56374509_C/G	19:56374509	19	56374509	G	ENSMUSG00000049134	ENSMUST00000166203	Transcript	missense_variant	262	262	88	G/R	Ggc/Cgc	rs217616523	1	C	C/G	MODERATE	-	-1	-	SNV	Nrap	MGI	-	protein_coding	-	5	ENSMUSP00000132582	1	ENSMUSG00000049134	tolerated(0.19)
19_56374509_C/G	19:56374509	19	56374509	G	ENSMUSG00000049134	ENSMUST00000167239	Transcript	missense_variant	396	262	88	G/R	Ggc/Cgc	rs217616523	1	C	C/G	MODERATE	-	-1	-	SNV	Nrap	MGI	-	protein_coding	-	5	ENSMUSP00000128196	1	ENSMUSG00000049134	tolerated(0.19)
19_56468389_A/G	19:56468389	19	56468389	G	ENSMUSG00000035818	ENSMUST00000039666	Transcript	missense_variant	1032	956	319	D/G	gAc/gGc	rs240271774	1	A	A/G	MODERATE	-	1	-	SNV	Plekhs1	MGI	-	protein_coding	YES	1	ENSMUSP00000035440	-	ENSMUSG00000035818	tolerated(0.09)
19_56468389_A/G	19:56468389	19	56468389	G	ENSMUSG00000035818	ENSMUST00000178590	Transcript	missense_variant	1032	956	319	D/G	gAc/gGc	rs240271774	1	A	A/G	MODERATE	-	1	-	SNV	Plekhs1	MGI	-	protein_coding	-	1	ENSMUSP00000136674	-	ENSMUSG00000035818	tolerated(0.09)
19_56533815_A/G	19:56533815	19	56533815	G	ENSMUSG00000025077	ENSMUST00000182059	Transcript	missense_variant	1410	724	242	S/P	Tca/Cca	rs212424370	1	A	A/G	MODERATE	-	-1	-	SNV	Dclre1a	MGI	-	protein_coding	YES	2	ENSMUSP00000138364	1	ENSMUSG00000025077	tolerated(1)
19_56533815_A/G	19:56533815	19	56533815	G	ENSMUSG00000025077	ENSMUST00000182276	Transcript	missense_variant	1388	724	242	S/P	Tca/Cca	rs212424370	1	A	A/G	MODERATE	-	-1	-	SNV	Dclre1a	MGI	-	protein_coding	-	1	ENSMUSP00000138290	1	ENSMUSG00000025077	tolerated(1)
19_56533815_A/G	19:56533815	19	56533815	G	ENSMUSG00000025077	ENSMUST00000182059	Transcript	missense_variant	1410	724	242	S/P	Tca/Cca	rs212424370	1	A	A/G	MODERATE	-	-1	-	SNV	Dclre1a	MGI	-	protein_coding	YES	2	ENSMUSP00000138364	1	ENSMUSG00000025077	tolerated(1)
19_56533815_A/G	19:56533815	19	56533815	G	ENSMUSG00000025077	ENSMUST00000182276	Transcript	missense_variant	1388	724	242	S/P	Tca/Cca	rs212424370	1	A	A/G	MODERATE	-	-1	-	SNV	Dclre1a	MGI	-	protein_coding	-	1	ENSMUSP00000138290	1	ENSMUSG00000025077	tolerated(1)
19_56533815_A/G	19:56533815	19	56533815	G	ENSMUSG00000025077	ENSMUST00000182059	Transcript	missense_variant	1410	724	242	S/P	Tca/Cca	rs212424370	1	A	A/G	MODERATE	-	-1	-	SNV	Dclre1a	MGI	-	protein_coding	YES	2	ENSMUSP00000138364	1	ENSMUSG00000025077	tolerated(1)
19_56533815_A/G	19:56533815	19	56533815	G	ENSMUSG00000025077	ENSMUST00000182276	Transcript	missense_variant	1388	724	242	S/P	Tca/Cca	rs212424370	1	A	A/G	MODERATE	-	-1	-	SNV	Dclre1a	MGI	-	protein_coding	-	1	ENSMUSP00000138290	1	ENSMUSG00000025077	tolerated(1)
19_56533973_C/T	19:56533973	19	56533973	T	ENSMUSG00000025077	ENSMUST00000182059	Transcript	missense_variant	1252	566	189	S/N	aGc/aAc	rs214130924	1	C	C/T	MODERATE	-	-1	-	SNV	Dclre1a	MGI	-	protein_coding	YES	2	ENSMUSP00000138364	1	ENSMUSG00000025077	deleterious(0.02)
19_56533973_C/T	19:56533973	19	56533973	T	ENSMUSG00000025077	ENSMUST00000182276	Transcript	missense_variant	1230	566	189	S/N	aGc/aAc	rs214130924	1	C	C/T	MODERATE	-	-1	-	SNV	Dclre1a	MGI	-	protein_coding	-	1	ENSMUSP00000138290	1	ENSMUSG00000025077	deleterious(0.02)
19_56533973_C/T	19:56533973	19	56533973	T	ENSMUSG00000025077	ENSMUST00000182059	Transcript	missense_variant	1252	566	189	S/N	aGc/aAc	rs214130924	1	C	C/T	MODERATE	-	-1	-	SNV	Dclre1a	MGI	-	protein_coding	YES	2	ENSMUSP00000138364	1	ENSMUSG00000025077	deleterious(0.02)
19_56533973_C/T	19:56533973	19	56533973	T	ENSMUSG00000025077	ENSMUST00000182276	Transcript	missense_variant	1230	566	189	S/N	aGc/aAc	rs214130924	1	C	C/T	MODERATE	-	-1	-	SNV	Dclre1a	MGI	-	protein_coding	-	1	ENSMUSP00000138290	1	ENSMUSG00000025077	deleterious(0.02)
19_56533973_C/T	19:56533973	19	56533973	T	ENSMUSG00000025077	ENSMUST00000182059	Transcript	missense_variant	1252	566	189	S/N	aGc/aAc	rs214130924	1	C	C/T	MODERATE	-	-1	-	SNV	Dclre1a	MGI	-	protein_coding	YES	2	ENSMUSP00000138364	1	ENSMUSG00000025077	deleterious(0.02)
19_56533973_C/T	19:56533973	19	56533973	T	ENSMUSG00000025077	ENSMUST00000182276	Transcript	missense_variant	1230	566	189	S/N	aGc/aAc	rs214130924	1	C	C/T	MODERATE	-	-1	-	SNV	Dclre1a	MGI	-	protein_coding	-	1	ENSMUSP00000138290	1	ENSMUSG00000025077	deleterious(0.02)
19_61164305_A/C/T	19:61164305	19	61164305	C	ENSMUSG00000094649	ENSMUST00000180168	Transcript	missense_variant	443	129	43	C/W	tgT/tgG	rs587233094	1	A	A/C/T	MODERATE	-	-1	-	SNV	Mplkipl1	MGI	-	protein_coding	YES	-	ENSMUSP00000137574	-	ENSMUSG00000094649	tolerated(0.11)
19_61164305_A/C/T	19:61164305	19	61164305	C	ENSMUSG00000094649	ENSMUST00000180168	Transcript	missense_variant	443	129	43	C/W	tgT/tgG	rs587233094	1	A	A/C/T	MODERATE	-	-1	-	SNV	Mplkipl1	MGI	-	protein_coding	YES	-	ENSMUSP00000137574	-	ENSMUSG00000094649	tolerated(0.11)
19_61164305_A/C/T	19:61164305	19	61164305	C	ENSMUSG00000094649	ENSMUST00000180168	Transcript	missense_variant	443	129	43	C/W	tgT/tgG	rs587233094	1	A	A/C/T	MODERATE	-	-1	-	SNV	Mplkipl1	MGI	-	protein_coding	YES	-	ENSMUSP00000137574	-	ENSMUSG00000094649	tolerated(0.11)
19_61164305_A/C/T	19:61164305	19	61164305	C	ENSMUSG00000094649	ENSMUST00000180168	Transcript	missense_variant	443	129	43	C/W	tgT/tgG	rs587233094	1	A	A/C/T	MODERATE	-	-1	-	SNV	Mplkipl1	MGI	-	protein_coding	YES	-	ENSMUSP00000137574	-	ENSMUSG00000094649	tolerated(0.11)
19_61164307_A/C	19:61164307	19	61164307	C	ENSMUSG00000094649	ENSMUST00000180168	Transcript	missense_variant	441	127	43	C/G	Tgt/Ggt	rs581226417	1	A	A/C	MODERATE	-	-1	-	SNV	Mplkipl1	MGI	-	protein_coding	YES	-	ENSMUSP00000137574	-	ENSMUSG00000094649	tolerated(1)
19_61164307_A/C	19:61164307	19	61164307	C	ENSMUSG00000094649	ENSMUST00000180168	Transcript	missense_variant	441	127	43	C/G	Tgt/Ggt	rs581226417	1	A	A/C	MODERATE	-	-1	-	SNV	Mplkipl1	MGI	-	protein_coding	YES	-	ENSMUSP00000137574	-	ENSMUSG00000094649	tolerated(1)
19_61164307_A/C	19:61164307	19	61164307	C	ENSMUSG00000094649	ENSMUST00000180168	Transcript	missense_variant	441	127	43	C/G	Tgt/Ggt	rs581226417	1	A	A/C	MODERATE	-	-1	-	SNV	Mplkipl1	MGI	-	protein_coding	YES	-	ENSMUSP00000137574	-	ENSMUSG00000094649	tolerated(1)
19_61164307_A/C	19:61164307	19	61164307	C	ENSMUSG00000094649	ENSMUST00000180168	Transcript	missense_variant	441	127	43	C/G	Tgt/Ggt	rs581226417	1	A	A/C	MODERATE	-	-1	-	SNV	Mplkipl1	MGI	-	protein_coding	YES	-	ENSMUSP00000137574	-	ENSMUSG00000094649	tolerated(1)
X_12524245_C/T	X:12524245	X	12524245	T	ENSMUSG00000044148	ENSMUST00000060108	Transcript	missense_variant	947	820	274	V/M	Gtg/Atg	rs387901283	1	C	C/T	MODERATE	-	-1	-	SNV	1810030O07Rik	MGI	-	protein_coding	YES	1	ENSMUSP00000059095	-	ENSMUSG00000079871	tolerated(0.25)
X_56141641_C/T	X:56141641	X	56141641	T	ENSMUSG00000031131	ENSMUST00000033465	Transcript	missense_variant	496	233	78	T/M	aCg/aTg	rs239140429	1	C	C/T	MODERATE	-	1	-	SNV	Vgll1	MGI	-	protein_coding	YES	1	ENSMUSP00000033465	-	ENSMUSG00000031131	tolerated(0.19)
X_56141641_C/T	X:56141641	X	56141641	T	ENSMUSG00000031131	ENSMUST00000114745	Transcript	missense_variant	444	233	78	T/M	aCg/aTg	rs239140429	1	C	C/T	MODERATE	-	1	-	SNV	Vgll1	MGI	-	protein_coding	-	1	ENSMUSP00000110393	-	ENSMUSG00000031131	tolerated(0.19)
X_56141641_C/T	X:56141641	X	56141641	T	ENSMUSG00000031131	ENSMUST00000114746	Transcript	missense_variant	366	233	78	T/M	aCg/aTg	rs239140429	1	C	C/T	MODERATE	-	1	-	SNV	Vgll1	MGI	-	protein_coding	-	1	ENSMUSP00000110394	-	ENSMUSG00000031131	tolerated(0.19)
X_72059382_A/G	X:72059382	X	72059382	G	ENSMUSG00000031351	ENSMUST00000114546	Transcript	missense_variant	1237	1033	345	I/V	Atc/Gtc	rs3410806726	1	A	A/G	MODERATE	-	1	-	SNV	Zfp185	MGI	-	protein_coding	-	1	ENSMUSP00000110193	1	ENSMUSG00000050424	tolerated(1)
X_72059382_A/G	X:72059382	X	72059382	G	ENSMUSG00000031351	ENSMUST00000164800	Transcript	missense_variant	1261	1036	346	I/V	Atc/Gtc	rs3410806726	1	A	A/G	MODERATE	-	1	-	SNV	Zfp185	MGI	-	protein_coding	YES	1	ENSMUSP00000126066	1	ENSMUSG00000050424	tolerated(1)
X_72465949_A/G	X:72465949	X	72465949	G	ENSMUSG00000031374	ENSMUST00000033740	Transcript	missense_variant	1112	941	314	Y/C	tAt/tGt	rs224271929	1	A	A/G	MODERATE	-	1	-	SNV	Zfp92	MGI	-	protein_coding	YES	1	ENSMUSP00000033740	1	ENSMUSG00000031374	tolerated(1)
X_72465949_A/G	X:72465949	X	72465949	G	ENSMUSG00000031374	ENSMUST00000086470	Transcript	missense_variant	1145	941	314	Y/C	tAt/tGt	rs224271929	1	A	A/G	MODERATE	-	1	-	SNV	Zfp92	MGI	-	protein_coding	-	1	ENSMUSP00000083661	1	ENSMUSG00000031374	tolerated(1)
X_72465949_A/G	X:72465949	X	72465949	G	ENSMUSG00000031374	ENSMUST00000033740	Transcript	missense_variant	1112	941	314	Y/C	tAt/tGt	rs224271929	1	A	A/G	MODERATE	-	1	-	SNV	Zfp92	MGI	-	protein_coding	YES	1	ENSMUSP00000033740	1	ENSMUSG00000031374	tolerated(1)
X_72465949_A/G	X:72465949	X	72465949	G	ENSMUSG00000031374	ENSMUST00000086470	Transcript	missense_variant	1145	941	314	Y/C	tAt/tGt	rs224271929	1	A	A/G	MODERATE	-	1	-	SNV	Zfp92	MGI	-	protein_coding	-	1	ENSMUSP00000083661	1	ENSMUSG00000031374	tolerated(1)
X_72465949_A/G	X:72465949	X	72465949	G	ENSMUSG00000031374	ENSMUST00000033740	Transcript	missense_variant	1112	941	314	Y/C	tAt/tGt	rs224271929	1	A	A/G	MODERATE	-	1	-	SNV	Zfp92	MGI	-	protein_coding	YES	1	ENSMUSP00000033740	1	ENSMUSG00000031374	tolerated(1)
X_72465949_A/G	X:72465949	X	72465949	G	ENSMUSG00000031374	ENSMUST00000086470	Transcript	missense_variant	1145	941	314	Y/C	tAt/tGt	rs224271929	1	A	A/G	MODERATE	-	1	-	SNV	Zfp92	MGI	-	protein_coding	-	1	ENSMUSP00000083661	1	ENSMUSG00000031374	tolerated(1)
X_75627002_C/T	X:75627002	X	75627002	T	ENSMUSG00000079525	ENSMUST00000114054	Transcript	missense_variant	217	49	17	A/T	Gcc/Acc	rs13483835	1	C	C/T	MODERATE	-	-1	-	SNV	Cldn34d	MGI	-	protein_coding	YES	1	ENSMUSP00000109688	-	ENSMUSG00000079525	tolerated(1)
X_122817551_G/T	X:122817551	X	122817551	T	ENSMUSG00000121515	ENSMUST00000249137	Transcript	missense_variant	16945	16945	5649	Q/K	Caa/Aaa	rs583509311	1	G	G/T	MODERATE	-	-1	-	SNV	-	-	-	protein_coding	YES	-	ENSMUSP00000159591	-	ENSMUSG00000121515	tolerated_low_confidence(0.07)
X_138741459_A/G	X:138741459	X	138741459	G	ENSMUSG00000031434	ENSMUST00000033811	Transcript	missense_variant	1516	1235	412	L/S	tTa/tCa	rs13484031	1	A	A/G	MODERATE	-	-1	-	SNV	Morc4	MGI	-	protein_coding	-	1	ENSMUSP00000033811	1	ENSMUSG00000031434	tolerated(0.9)
X_138741459_A/G	X:138741459	X	138741459	G	ENSMUSG00000031434	ENSMUST00000087401	Transcript	missense_variant	1539	1235	412	L/S	tTa/tCa	rs13484031	1	A	A/G	MODERATE	-	-1	-	SNV	Morc4	MGI	-	protein_coding	YES	1	ENSMUSP00000084663	1	ENSMUSG00000031434	tolerated(0.91)
X_138741459_A/G	X:138741459	X	138741459	G	ENSMUSG00000031434	ENSMUST00000136415	Transcript	missense_variant	561	563	188	L/S	tTa/tCa	rs13484031	1	A	A/G	MODERATE	-	-1	cds_start_NF	SNV	Morc4	MGI	-	protein_coding	-	5	ENSMUSP00000132730	1	ENSMUSG00000031434	tolerated(0.11)
X_138741459_A/G	X:138741459	X	138741459	G	ENSMUSG00000031434	ENSMUST00000167664	Transcript	missense_variant	439	440	147	L/S	tTa/tCa	rs13484031	1	A	A/G	MODERATE	-	-1	cds_start_NF,cds_end_NF	SNV	Morc4	MGI	-	protein_coding	-	5	ENSMUSP00000132245	1	ENSMUSG00000031434	tolerated_low_confidence(0.46)

### Sheet: unique SNPs predicted missense
#Uploaded_variation	Location	Chr	basepair	Allele	Gene	Feature	Feature_type	Consequence	cDNA_position	CDS_position	Protein_position	Amino_acids	Codons	Existing_variation	ALLELE_NUM	REF_ALLELE	UPLOADED_ALLELE	IMPACT	DISTANCE	STRAND	FLAGS	VARIANT_CLASS	SYMBOL	SYMBOL_SOURCE	HGNC_ID	BIOTYPE	CANONICAL	TSL	ENSP	GENE_PHENO	NEAREST	SIFT
1_34761290_A/G	1:34761290	1	34761290	G	ENSMUSG00000037509	ENSMUST00000159747	Transcript	missense_variant	581	545	182	Q/R	cAa/cGa	rs229381786	1	A	A/G	MODERATE	-	1	-	SNV	Arhgef4	MGI	-	protein_coding	YES	5	ENSMUSP00000124213	1	ENSMUSG00000037509	tolerated(0.06)
1_34763242_C/T	1:34763242	1	34763242	T	ENSMUSG00000037509	ENSMUST00000159747	Transcript	missense_variant	2533	2497	833	P/S	Ccc/Tcc	rs231848637	1	C	C/T	MODERATE	-	1	-	SNV	Arhgef4	MGI	-	protein_coding	YES	5	ENSMUSP00000124213	1	ENSMUSG00000037509	tolerated(0.16)
1_39035288_C/T	1:39035288	1	39035288	T	ENSMUSG00000026078	ENSMUST00000027247	Transcript	missense_variant	2883	647	216	P/L	cCc/cTc	rs4222295	1	C	C/T	MODERATE	-	1	-	SNV	Pdcl3	MGI	-	protein_coding	YES	1	ENSMUSP00000027247	-	ENSMUSG00000026078	tolerated(0.26)
1_43781555_A/G	1:43781555	1	43781555	G	ENSMUSG00000026051	ENSMUST00000027217	Transcript	missense_variant	719	436	146	N/D	Aat/Gat	rs13459182	1	A	A/G	MODERATE	-	1	-	SNV	Ecrg4	MGI	-	protein_coding	YES	1	ENSMUSP00000027217	1	ENSMUSG00000026051	tolerated(1)
1_59250337_A/G	1:59250337	1	59250337	G	ENSMUSG00000026024	ENSMUST00000027178	Transcript	missense_variant	1541	1406	469	L/S	tTg/tCg	rs256201145	1	A	A/G	MODERATE	-	-1	-	SNV	Als2	MGI	-	protein_coding	YES	1	ENSMUSP00000027178	1	ENSMUSG00000026024	tolerated_low_confidence(1)
1_60148384_C/T	1:60148384	1	60148384	T	ENSMUSG00000026017	ENSMUST00000180952	Transcript	missense_variant	124	79	27	R/W	Cgg/Tgg	rs265545046	1	C	C/T	MODERATE	-	1	-	SNV	Carf	MGI	-	protein_coding	-	1	ENSMUSP00000137825	1	ENSMUSG00000026017	deleterious_low_confidence(0)
1_63190791_C/T	1:63190791	1	63190791	T	ENSMUSG00000025968	ENSMUST00000027111	Transcript	missense_variant	1714	1472	491	V/E	gTa/gAa	-	1	C	C/T	MODERATE	-	-1	-	SNV	Ndufs1	MGI	-	protein_coding	YES	1	ENSMUSP00000027111	1	ENSMUSG00000025968	deleterious(0.02)
1_64922316_C/T	1:64922316	1	64922316	T	ENSMUSG00000051344	ENSMUST00000097713	Transcript	missense_variant	2218	1858	620	A/T	Gca/Aca	rs239612888	1	C	C/T	MODERATE	-	-1	-	SNV	Plekhm3	MGI	-	protein_coding	YES	1	ENSMUSP00000095320	-	ENSMUSG00000051344	deleterious(0.02)
1_64977173_C/T	1:64977173	1	64977173	T	ENSMUSG00000051344	ENSMUST00000097713	Transcript	missense_variant	656	296	99	R/K	aGa/aAa	rs263229328	1	C	C/T	MODERATE	-	-1	-	SNV	Plekhm3	MGI	-	protein_coding	YES	1	ENSMUSP00000095320	-	ENSMUSG00000051344	tolerated(0.42)
1_64977357_C/T	1:64977357	1	64977357	T	ENSMUSG00000051344	ENSMUST00000097713	Transcript	missense_variant	472	112	38	G/R	Ggg/Agg	rs240823293	1	C	C/T	MODERATE	-	-1	-	SNV	Plekhm3	MGI	-	protein_coding	YES	1	ENSMUSP00000095320	-	ENSMUSG00000051344	tolerated(0.07)
1_65088020_C/T	1:65088020	1	65088020	T	ENSMUSG00000070870	ENSMUST00000161960	Transcript	missense_variant	386	380	127	R/K	aGg/aAg	rs222141212	1	C	C/T	MODERATE	-	-1	-	SNV	Cryge	MGI	-	protein_coding	-	1	ENSMUSP00000124711	1	ENSMUSG00000070870	deleterious_low_confidence(0)
1_65090040_C/T	1:65090040	1	65090040	T	ENSMUSG00000070870	ENSMUST00000161960	Transcript	missense_variant	239	233	78	S/N	aGc/aAc	rs581047850	1	C	C/T	MODERATE	-	-1	-	SNV	Cryge	MGI	-	protein_coding	-	1	ENSMUSP00000124711	1	ENSMUSG00000070870	deleterious_low_confidence(0)
1_65285541_A/T	1:65285541	1	65285541	T	ENSMUSG00000025949	ENSMUST00000081154	Transcript	missense_variant	2785	2644	882	S/C	Agc/Tgc	rs226712493	1	A	A/T	MODERATE	-	1	-	SNV	Pikfyve	MGI	-	protein_coding	YES	1	ENSMUSP00000079926	1	ENSMUSG00000025946	deleterious_low_confidence(0.04)
1_88023528_C/T	1:88023528	1	88023528	T	ENSMUSG00000090124	ENSMUST00000058237	Transcript	missense_variant	743	686	229	A/V	gCa/gTa	rs225284139	1	C	C/T	MODERATE	-	1	-	SNV	Ugt1a7c	MGI	-	protein_coding	YES	1	ENSMUSP00000058683	-	ENSMUSG00000090124	tolerated_low_confidence(0.24)
1_90861127_A/G	1:90861127	1	90861127	G	ENSMUSG00000026303	ENSMUST00000027528	Transcript	missense_variant	954	761	254	H/R	cAt/cGt	rs13475978	1	A	A/G	MODERATE	-	1	-	SNV	Mlph	MGI	-	protein_coding	YES	1	ENSMUSP00000027528	1	ENSMUSG00000026303	tolerated(0.11)
1_90891968_C/G	1:90891968	1	90891968	G	ENSMUSG00000026304	ENSMUST00000027529	Transcript	missense_variant	490	55	19	V/L	Gtg/Ctg	rs235416424	1	C	C/G	MODERATE	-	-1	-	SNV	Rab17	MGI	-	protein_coding	YES	1	ENSMUSP00000027529	-	ENSMUSG00000026304	deleterious(0.04)
1_93545305_C/T	1:93545305	1	93545305	T	ENSMUSG00000034066	ENSMUST00000120301	Transcript	missense_variant	2596	2462	821	P/L	cCt/cTt	rs13475988	1	C	C/T	MODERATE	-	1	-	SNV	Farp2	MGI	-	protein_coding	YES	1	ENSMUSP00000112725	1	ENSMUSG00000026277	deleterious_low_confidence(0)
1_97644281_C/T	1:97644281	1	97644281	T	ENSMUSG00000040648	ENSMUST00000112845	Transcript	missense_variant	4175	3335	1112	R/Q	cGa/cAa	rs232337619	1	C	C/T	MODERATE	-	-1	-	SNV	Ppip5k2	MGI	-	protein_coding	YES	5	ENSMUSP00000108466	1	ENSMUSG00000040648	deleterious_low_confidence(0.04)
1_97712836_G/T	1:97712836	1	97712836	T	ENSMUSG00000026333	ENSMUST00000027571	Transcript	missense_variant	687	621	207	L/F	ttG/ttT	rs246920489	1	G	G/T	MODERATE	-	1	-	SNV	Gin1	MGI	-	protein_coding	-	1	ENSMUSP00000027571	1	ENSMUSG00000040648	tolerated(0.36)
1_107452273_A/C	1:107452273	1	107452273	C	ENSMUSG00000062345	ENSMUST00000009356	Transcript	missense_variant	915	850	284	S/R	Agt/Cgt	rs231671587	1	A	A/C	MODERATE	-	1	-	SNV	Serpinb2	MGI	-	protein_coding	-	1	ENSMUSP00000009356	1	ENSMUSG00000062345	tolerated(1)
1_107456744_A/G	1:107456744	1	107456744	G	ENSMUSG00000062345	ENSMUST00000146597	Transcript	missense_variant,NMD_transcript_variant	97	97	33	K/E	Aaa/Gaa	rs244838849	1	A	A/G	MODERATE	-	1	cds_start_NF	SNV	Serpinb2	MGI	-	nonsense_mediated_decay	-	5	ENSMUSP00000119795	1	ENSMUSG00000062345	tolerated_low_confidence(0.26)
1_134077133_G/T	1:134077133	1	134077133	T	ENSMUSG00000026450	ENSMUST00000086475	Transcript	missense_variant	1037	935	312	R/I	aGa/aTa	rs213891244	1	G	G/T	MODERATE	-	1	-	SNV	Chit1	MGI	-	protein_coding	-	1	ENSMUSP00000083666	1	ENSMUSG00000026450	tolerated(0.19)
1_134078984_C/T	1:134078984	1	134078984	T	ENSMUSG00000026450	ENSMUST00000160060	Transcript	missense_variant	1286	1058	353	T/M	aCg/aTg	rs251120303	1	C	C/T	MODERATE	-	1	-	SNV	Chit1	MGI	-	protein_coding	-	1	ENSMUSP00000124331	1	ENSMUSG00000026450	tolerated_low_confidence(0.07)
1_134125218_C/T	1:134125218	1	134125218	T	ENSMUSG00000042451	ENSMUST00000038445	Transcript	missense_variant	801	745	249	R/C	Cgc/Tgc	rs252602580	1	C	C/T	MODERATE	-	1	-	SNV	Mybph	MGI	-	protein_coding	-	1	ENSMUSP00000042195	1	ENSMUSG00000042451	tolerated(0.18)
1_135512465_A/T	1:135512465	1	135512465	T	ENSMUSG00000009418	ENSMUST00000067414	Transcript	missense_variant	979	594	198	D/E	gaT/gaA	rs13476124	1	A	A/T	MODERATE	-	-1	-	SNV	Nav1	MGI	-	protein_coding	-	5	ENSMUSP00000067241	1	ENSMUSG00000009418	tolerated_low_confidence(0.47)
1_139159325_C/T	1:139159325	1	139159325	T	ENSMUSG00000063681	ENSMUST00000198445	Transcript	missense_variant	4086	3896	1299	R/H	cGc/cAc	rs13476137	1	C	C/T	MODERATE	-	-1	-	SNV	Crb1	MGI	-	protein_coding	-	1	ENSMUSP00000142552	1	ENSMUSG00000063681	deleterious(0.02)
1_140033197_C/T	1:140033197	1	140033197	T	ENSMUSG00000026365	ENSMUST00000066859	Transcript	missense_variant	2535	2346	782	D/E	gaC/gaA	-	1	C	C/T	MODERATE	-	-1	-	SNV	Cfh	MGI	-	protein_coding	-	1	ENSMUSP00000066677	1	ENSMUSG00000026365	tolerated(0.07)
1_143615478_C/T	1:143615478	1	143615478	T	ENSMUSG00000018196	ENSMUST00000050491	Transcript	missense_variant,NMD_transcript_variant	95	80	27	A/V	gCt/gTt	rs220225109	1	C	C/T	MODERATE	-	1	-	SNV	Glrx2	MGI	-	nonsense_mediated_decay	-	1	ENSMUSP00000053443	1	ENSMUSG00000018196	tolerated_low_confidence(0.06)
1_150507048_C/T	1:150507048	1	150507048	T	ENSMUSG00000066842	ENSMUST00000074783	Transcript	missense_variant	11143	11143	3715	G/S	Ggt/Agt	rs237382610	1	C	C/T	MODERATE	-	-1	-	SNV	Hmcn1	MGI	-	protein_coding	YES	5	ENSMUSP00000074340	1	ENSMUSG00000066842	-
1_151593355_C/G	1:151593355	1	151593355	G	ENSMUSG00000026483	ENSMUST00000148810	Transcript	missense_variant	2196	2039	680	T/S	aCc/aGc	rs387842108	1	C	C/G	MODERATE	-	1	-	SNV	Niban1	MGI	-	protein_coding	YES	1	ENSMUSP00000115822	1	ENSMUSG00000043019	tolerated(0.28)
1_153630378_A/C	1:153630378	1	153630378	C	ENSMUSG00000066800	ENSMUST00000086209	Transcript	missense_variant	1512	893	298	D/A	gAt/gCt	rs47417447	1	A	A/C	MODERATE	-	1	-	SNV	Rnasel	MGI	-	protein_coding	YES	5	ENSMUSP00000083385	1	ENSMUSG00000066800	tolerated(0.06)
1_153726329_C/T	1:153726329	1	153726329	T	ENSMUSG00000045968	ENSMUST00000059607	Transcript	missense_variant	613	544	182	V/M	Gtg/Atg	rs218322006	1	C	C/T	MODERATE	-	-1	-	SNV	Teddm2	MGI	-	protein_coding	YES	-	ENSMUSP00000050017	-	ENSMUSG00000045968	tolerated(0.98)
1_153726737_C/T	1:153726737	1	153726737	T	ENSMUSG00000045968	ENSMUST00000059607	Transcript	missense_variant	205	136	46	G/R	Ggg/Agg	rs48582406	1	C	C/T	MODERATE	-	-1	-	SNV	Teddm2	MGI	-	protein_coding	YES	-	ENSMUSP00000050017	-	ENSMUSG00000045968	tolerated(0.12)
1_153750313_A/T	1:153750313	1	153750313	T	ENSMUSG00000043282	ENSMUST00000055314	Transcript	missense_variant	223	121	41	T/S	Acc/Tcc	rs224383956	1	A	A/T	MODERATE	-	1	-	SNV	Teddm1b	MGI	-	protein_coding	YES	-	ENSMUSP00000058437	-	ENSMUSG00000043282	tolerated(1)
1_154347299_C/T	1:154347299	1	154347299	T	ENSMUSG00000004110	ENSMUST00000187541	Transcript	missense_variant	3490	3053	1018	G/E	gGg/gAg	rs220370175	1	C	C/T	MODERATE	-	-1	-	SNV	Cacna1e	MGI	-	protein_coding	YES	1	ENSMUSP00000140937	1	ENSMUSG00000004110	tolerated_low_confidence(0.09)
1_155102165_A/G	1:155102165	1	155102165	G	ENSMUSG00000033722	ENSMUST00000035914	Transcript	missense_variant	325	98	33	L/S	tTg/tCg	rs13476190	1	A	A/G	MODERATE	-	-1	-	SNV	BC034090	MGI	-	protein_coding	-	1	ENSMUSP00000037456	-	ENSMUSG00000033722	tolerated(0.62)
1_155117950_C/T	1:155117950	1	155117950	T	ENSMUSG00000033722	ENSMUST00000186156	Transcript	missense_variant	382	167	56	R/Q	cGa/cAa	rs224964157	1	C	C/T	MODERATE	-	-1	-	SNV	BC034090	MGI	-	protein_coding	YES	5	ENSMUSP00000139623	-	ENSMUSG00000033722	tolerated(0.08)
1_155208048_C/G	1:155208048	1	155208048	G	ENSMUSG00000026469	ENSMUST00000027741	Transcript	missense_variant	403	308	103	G/A	gGt/gCt	rs223144780	1	C	C/G	MODERATE	-	-1	-	SNV	Xpr1	MGI	-	protein_coding	YES	1	ENSMUSP00000027741	1	ENSMUSG00000026469	tolerated(0.74)
1_170112223_A/G	1:170112223	1	170112223	G	ENSMUSG00000102418	ENSMUST00000179976	Transcript	missense_variant	429	373	125	K/E	Aag/Gag	rs258191288	1	A	A/G	MODERATE	-	1	-	SNV	Sh2d1b1	MGI	-	protein_coding	YES	1	ENSMUSP00000137069	1	ENSMUSG00000102418	tolerated(0.36)
1_173299009_A/C	1:173299009	1	173299009	C	ENSMUSG00000037849	ENSMUST00000160565	Transcript	missense_variant	2671	2596	866	F/V	Ttc/Gtc	rs218330180	1	A	A/C	MODERATE	-	-1	-	SNV	Ifi206	MGI	-	protein_coding	YES	5	ENSMUSP00000134646	-	ENSMUSG00000037849	tolerated(0.95)
1_173299013_G/T	1:173299013	1	173299013	T	ENSMUSG00000037849	ENSMUST00000160565	Transcript	missense_variant	2667	2592	864	S/R	agC/agA	rs249942752	1	G	G/T	MODERATE	-	-1	-	SNV	Ifi206	MGI	-	protein_coding	YES	5	ENSMUSP00000134646	-	ENSMUSG00000037849	tolerated(1)
1_173301426_C/T	1:173301426	1	173301426	T	ENSMUSG00000037849	ENSMUST00000160565	Transcript	missense_variant	2326	2251	751	E/K	Gag/Aag	rs263142961	1	C	C/T	MODERATE	-	-1	-	SNV	Ifi206	MGI	-	protein_coding	YES	5	ENSMUSP00000134646	-	ENSMUSG00000037849	tolerated(1)
1_173727028_C/G/T	1:173727028	1	173727028	G	ENSMUSG00000026536	ENSMUST00000009340	Transcript	missense_variant	1368	1115	372	S/T	aGt/aCt	rs217334538	1	C	C/G/T	MODERATE	-	-1	-	SNV	Ifi211	MGI	-	protein_coding	YES	1	ENSMUSP00000009340	-	ENSMUSG00000026536	tolerated(0.42)
1_173927788_G/T	1:173927788	1	173927788	T	ENSMUSG00000059371	ENSMUST00000080831	Transcript	missense_variant	763	763	255	A/S	Gct/Tct	rs217922732	1	G	G/T	MODERATE	-	1	-	SNV	Or6k14	MGI	-	protein_coding	-	-	ENSMUSP00000079644	-	ENSMUSG00000059371	tolerated(0.86)
1_174006315_A/T	1:174006315	1	174006315	T	ENSMUSG00000026532	ENSMUST00000027817	Transcript	missense_variant	641	476	159	Y/F	tAt/tTt	rs239701869	1	A	A/T	MODERATE	-	1	-	SNV	Spta1	MGI	-	protein_coding	YES	1	ENSMUSP00000027817	1	ENSMUSG00000026532	tolerated_low_confidence(0.19)
1_174056902_A/G	1:174056902	1	174056902	G	ENSMUSG00000026532	ENSMUST00000027817	Transcript	missense_variant	5819	5654	1885	N/S	aAt/aGt	rs224011397	1	A	A/G	MODERATE	-	1	-	SNV	Spta1	MGI	-	protein_coding	YES	1	ENSMUSP00000027817	1	ENSMUSG00000050788	tolerated_low_confidence(1)
1_174159919_A/C	1:174159919	1	174159919	C	ENSMUSG00000026531	ENSMUST00000027816	Transcript	missense_variant	279	224	75	N/T	aAc/aCc	rs222211935	1	A	A/C	MODERATE	-	1	-	SNV	Mptx1	MGI	-	protein_coding	YES	1	ENSMUSP00000027816	-	ENSMUSG00000026531	tolerated(0.67)
1_178871426_A/G	1:178871426	1	178871426	G	ENSMUSG00000055067	ENSMUST00000128302	Transcript	missense_variant	1035	952	318	N/H	Aac/Cac	-	1	A	A/G	MODERATE	-	-1	-	SNV	Smyd3	MGI	-	protein_coding	YES	1	ENSMUSP00000117410	1	ENSMUSG00000026494	tolerated(0.06)
1_179558937_C/T	1:179558937	1	179558937	T	ENSMUSG00000087236	ENSMUST00000131716	Transcript	missense_variant	841	770	257	R/Q	cGg/cAg	rs230798746	1	C	C/T	MODERATE	-	-1	-	SNV	Kif28	MGI	-	protein_coding	-	5	ENSMUSP00000118935	1	ENSMUSG00000087236	tolerated(1)
1_183139453_A/G	1:183139453	1	183139453	G	ENSMUSG00000056050	ENSMUST00000194543	Transcript	missense_variant	1285	1261	421	S/R	Agt/Cgt	-	1	A	A/G	MODERATE	-	-1	-	SNV	Mia3	MGI	-	protein_coding	YES	1	ENSMUSP00000141268	1	ENSMUSG00000056050	deleterious(0.03)
1_184637780_C/T	1:184637780	1	184637780	T	ENSMUSG00000026620	ENSMUST00000027929	Transcript	missense_variant	1906	1808	603	R/H	cGc/cAc	rs13476283	1	C	C/T	MODERATE	-	-1	-	SNV	Mark1	MGI	-	protein_coding	YES	1	ENSMUSP00000027929	-	ENSMUSG00000039349	deleterious_low_confidence(0.03)
1_190771814_C/T	1:190771814	1	190771814	T	ENSMUSG00000057072	ENSMUST00000077889	Transcript	missense_variant	129	35	12	T/I	aCa/aTa	rs252700542	1	C	C/T	MODERATE	-	1	-	SNV	Spata45	MGI	-	protein_coding	-	2	ENSMUSP00000077049	-	ENSMUSG00000057072	tolerated(0.12)
2_3343518_A/C	2:3343518	2	3343518	C	ENSMUSG00000026645	ENSMUST00000027955	Transcript	missense_variant	1034	727	243	P/A	Ccg/Gcg	-	1	A	A/C	MODERATE	-	-1	-	SNV	Olah	MGI	-	protein_coding	-	1	ENSMUSP00000027955	1	ENSMUSG00000026644	tolerated(0.11)
2_3508505_A/C	2:3508505	2	3508505	C	ENSMUSG00000051396	ENSMUST00000124331	Transcript	missense_variant	1373	844	282	S/A	Tct/Gct	rs578525974	1	A	A/C	MODERATE	-	-1	-	SNV	Msantd7	MGI	-	protein_coding	YES	1	ENSMUSP00000119850	-	ENSMUSG00000051396	tolerated_low_confidence(1)
2_10254238_A/G	2:10254238	2	10254238	G	ENSMUSG00000025780	ENSMUST00000026886	Transcript	missense_variant	2583	2488	830	N/D	Aac/Gac	rs264098426	1	A	A/G	MODERATE	-	1	-	SNV	Itih5	MGI	-	protein_coding	YES	1	ENSMUSP00000026886	-	ENSMUSG00000025780	tolerated(0.28)
2_11789987_A/G	2:11789987	2	11789987	G	ENSMUSG00000047909	ENSMUST00000128774	Transcript	missense_variant,NMD_transcript_variant	167	169	57	R/G	Agg/Ggg	rs241731457	1	A	A/G	MODERATE	-	1	cds_start_NF	SNV	Ankrd16	MGI	-	nonsense_mediated_decay	-	3	ENSMUSP00000121218	1	ENSMUSG00000047909	tolerated_low_confidence(0.05)
2_12306499_G/T	2:12306499	2	12306499	T	ENSMUSG00000026768	ENSMUST00000028106	Transcript	missense_variant	235	95	32	S/Y	tCc/tAc	rs266126855	1	G	G/T	MODERATE	-	-1	-	SNV	Itga8	MGI	-	protein_coding	YES	1	ENSMUSP00000028106	1	ENSMUSG00000026768	tolerated(0.52)
2_12306575_A/G	2:12306575	2	12306575	G	ENSMUSG00000026768	ENSMUST00000028106	Transcript	missense_variant	159	19	7	C/R	Tgt/Cgt	rs228518592	1	A	A/G	MODERATE	-	-1	-	SNV	Itga8	MGI	-	protein_coding	YES	1	ENSMUSP00000028106	1	ENSMUSG00000026768	tolerated_low_confidence(1)
2_12985218_A/G	2:12985218	2	12985218	G	ENSMUSG00000026730	ENSMUST00000028063	Transcript	missense_variant	672	547	183	I/V	Ata/Gta	rs263553473	1	A	A/G	MODERATE	-	1	-	SNV	Pter	MGI	-	protein_coding	-	1	ENSMUSP00000028063	1	ENSMUSG00000049630	tolerated(1)
2_14143897_C/G/T	2:14143897	2	14143897	G	ENSMUSG00000026718	ENSMUST00000028050	Transcript	missense_variant	1294	1186	396	S/A	Tcg/Gcg	-	1	C	C/G/T	MODERATE	-	1	-	SNV	Stam	MGI	-	protein_coding	-	1	ENSMUSP00000028050	1	ENSMUSG00000061531	tolerated_low_confidence(0.56)
2_18850758_C/T	2:18850758	2	18850758	T	ENSMUSG00000026737	ENSMUST00000148583	Transcript	missense_variant	155	155	52	R/Q	cGa/cAa	rs241462980	1	C	C/T	MODERATE	-	-1	cds_start_NF	SNV	Pip4k2a	MGI	-	protein_coding	-	5	ENSMUSP00000115475	1	ENSMUSG00000026737	deleterious_low_confidence(0.02)
2_20666710_C/G	2:20666710	2	20666710	G	ENSMUSG00000036617	ENSMUST00000045555	Transcript	missense_variant,splice_region_variant	914	356	119	T/R	aCa/aGa	rs387532103	1	C	C/G	MODERATE	-	1	-	SNV	Etl4	MGI	-	protein_coding	-	1	ENSMUSP00000041431	1	ENSMUSG00000036617	deleterious_low_confidence(0)
2_22467820_C/G	2:22467820	2	22467820	G	ENSMUSG00000025716	ENSMUST00000138863	Transcript	missense_variant	3976	3863	1288	T/S	aCt/aGt	rs242148543	1	C	C/G	MODERATE	-	1	-	SNV	Myo3a	MGI	-	protein_coding	-	5	ENSMUSP00000116185	1	ENSMUSG00000026787	tolerated_low_confidence(1)
2_22468185_G/T	2:22468185	2	22468185	T	ENSMUSG00000025716	ENSMUST00000138863	Transcript	missense_variant	4341	4228	1410	D/Y	Gac/Tac	rs253171616	1	G	G/T	MODERATE	-	1	-	SNV	Myo3a	MGI	-	protein_coding	-	5	ENSMUSP00000116185	1	ENSMUSG00000026787	deleterious_low_confidence(0.01)
2_22492256_C/G	2:22492256	2	22492256	G	ENSMUSG00000025716	ENSMUST00000138863	Transcript	missense_variant	4816	4703	1568	P/R	cCc/cGc	rs221135172	1	C	C/G	MODERATE	-	1	-	SNV	Myo3a	MGI	-	protein_coding	-	5	ENSMUSP00000116185	1	ENSMUSG00000026787	tolerated_low_confidence(0.42)
2_24284369_C/G	2:24284369	2	24284369	G	ENSMUSG00000026979	ENSMUST00000056641	Transcript	missense_variant	467	232	78	Q/E	Cag/Gag	rs253912617	1	C	C/G	MODERATE	-	1	-	SNV	Psd4	MGI	-	protein_coding	-	1	ENSMUSP00000062415	1	ENSMUSG00000026979	tolerated_low_confidence(1)
2_24285027_C/T	2:24285027	2	24285027	T	ENSMUSG00000026979	ENSMUST00000056641	Transcript	missense_variant	1125	890	297	T/M	aCg/aTg	rs387174747	1	C	C/T	MODERATE	-	1	-	SNV	Psd4	MGI	-	protein_coding	-	1	ENSMUSP00000062415	1	ENSMUSG00000026979	deleterious_low_confidence(0.02)
2_51024037_A/G	2:51024037	2	51024037	G	ENSMUSG00000017144	ENSMUST00000154545	Transcript	missense_variant	777	541	181	F/L	Ttc/Ctc	rs230697957	1	A	A/G	MODERATE	-	-1	-	SNV	Rnd3	MGI	-	protein_coding	-	1	ENSMUSP00000128831	1	ENSMUSG00000017144	tolerated_low_confidence(0.07)
2_70075699_A/T	2:70075699	2	70075699	T	ENSMUSG00000042064	ENSMUST00000060208	Transcript	missense_variant	1806	1786	596	T/S	Aca/Tca	rs13476564	1	A	A/T	MODERATE	-	1	-	SNV	Myo3b	MGI	-	protein_coding	YES	5	ENSMUSP00000055362	1	ENSMUSG00000042064	tolerated_low_confidence(0.29)
2_85838461_G/T	2:85838461	2	85838461	T	ENSMUSG00000042796	ENSMUST00000062166	Transcript	missense_variant	340	340	114	A/S	Gct/Tct	rs234001683	1	G	G/T	MODERATE	-	1	-	SNV	Or5m3	MGI	-	protein_coding	-	-	ENSMUSP00000054494	-	ENSMUSG00000042796	deleterious(0.04)
2_85872400_G/T	2:85872400	2	85872400	T	ENSMUSG00000045392	ENSMUST00000213865	Transcript	missense_variant	912	740	247	G/V	gGc/gTc	rs262164023	1	G	G/T	MODERATE	-	1	-	SNV	Or5m3b	MGI	-	protein_coding	-	5	ENSMUSP00000149202	-	ENSMUSG00000045392	deleterious(0.04)
2_85877335_A/G	2:85877335	2	85877335	G	ENSMUSG00000102091	ENSMUST00000213496	Transcript	missense_variant	1131	508	170	I/V	Att/Gtt	rs387363997	1	A	A/G	MODERATE	-	1	-	SNV	Or5m9	MGI	-	protein_coding	YES	-	ENSMUSP00000150150	-	ENSMUSG00000102091	tolerated(0.46)
2_85976838_C/T	2:85976838	2	85976838	T	ENSMUSG00000075203	ENSMUST00000099909	Transcript	missense_variant	239	239	80	S/N	aGc/aAc	rs211694847	1	C	C/T	MODERATE	-	-1	-	SNV	Or5al6	MGI	-	protein_coding	YES	-	ENSMUSP00000097493	-	ENSMUSG00000075203	tolerated(0.78)
2_86368831_A/G	2:86368831	2	86368831	G	ENSMUSG00000075179	ENSMUST00000099882	Transcript	missense_variant	427	427	143	C/R	Tgt/Cgt	rs262841580	1	A	A/G	MODERATE	-	-1	-	SNV	Or8k32	MGI	-	protein_coding	YES	-	ENSMUSP00000097467	-	ENSMUSG00000075179	deleterious_low_confidence(0.01)
2_86703385_A/C	2:86703385	2	86703385	C	ENSMUSG00000086338	ENSMUST00000130722	Transcript	missense_variant	1006	681	227	N/K	aaT/aaG	rs252043762	1	A	A/C	MODERATE	-	-1	-	SNV	Or8h6	MGI	-	protein_coding	YES	2	ENSMUSP00000150854	-	ENSMUSG00000086338	tolerated_low_confidence(1)
2_87633447_G/T	2:87633447	2	87633447	T	ENSMUSG00000068815	ENSMUST00000090708	Transcript	missense_variant	713	713	238	R/M	aGg/aTg	rs265510349	1	G	G/T	MODERATE	-	1	-	SNV	Or5w18	MGI	-	protein_coding	-	-	ENSMUSP00000088210	-	ENSMUSG00000068815	deleterious(0)
2_87640179_C/T	2:87640179	2	87640179	T	ENSMUSG00000068814	ENSMUST00000090707	Transcript	missense_variant	14	14	5	P/L	cCg/cTg	rs214883196	1	C	C/T	MODERATE	-	1	-	SNV	Or12e10	MGI	-	protein_coding	-	-	ENSMUSP00000088209	-	ENSMUSG00000068814	tolerated_low_confidence(0.95)
2_87640850_A/T	2:87640850	2	87640850	T	ENSMUSG00000068814	ENSMUST00000079711	Transcript	missense_variant	652	652	218	I/L	Ata/Tta	rs265147181	1	A	A/T	MODERATE	-	1	-	SNV	Or12e10	MGI	-	protein_coding	YES	-	ENSMUSP00000078649	-	ENSMUSG00000068814	tolerated_low_confidence(1)
2_87687674_A/G	2:87687674	2	87687674	G	ENSMUSG00000047039	ENSMUST00000061081	Transcript	missense_variant	154	154	52	N/D	Aac/Gac	rs239988426	1	A	A/G	MODERATE	-	1	-	SNV	Or5w8	MGI	-	protein_coding	-	-	ENSMUSP00000055394	-	ENSMUSG00000047039	tolerated(1)
2_87726781_G/T	2:87726781	2	87726781	T	ENSMUSG00000048197	ENSMUST00000052300	Transcript	missense_variant	261	261	87	K/N	aaG/aaT	rs236474463	1	G	G/T	MODERATE	-	1	-	SNV	Or5w20	MGI	-	protein_coding	-	-	ENSMUSP00000057839	-	ENSMUSG00000048197	deleterious(0.02)
2_87733766_G/T	2:87733766	2	87733766	T	ENSMUSG00000075146	ENSMUST00000099844	Transcript	missense_variant	253	253	85	L/M	Ctg/Atg	rs586035275	1	G	G/T	MODERATE	-	-1	-	SNV	Or9m1	MGI	-	protein_coding	-	-	ENSMUSP00000097432	-	ENSMUSG00000075146	deleterious(0.01)
2_87733921_A/G	2:87733921	2	87733921	G	ENSMUSG00000075146	ENSMUST00000099844	Transcript	missense_variant	98	98	33	F/S	tTc/tCc	rs579638028	1	A	A/G	MODERATE	-	-1	-	SNV	Or9m1	MGI	-	protein_coding	-	-	ENSMUSP00000097432	-	ENSMUSG00000075146	tolerated(0.35)
2_87855519_C/T	2:87855519	2	87855519	T	ENSMUSG00000045150	ENSMUST00000054845	Transcript	missense_variant	474	452	151	A/V	gCa/gTa	rs213679050	1	C	C/T	MODERATE	-	1	-	SNV	Or5d35	MGI	-	protein_coding	-	-	ENSMUSP00000060977	-	ENSMUSG00000045150	tolerated_low_confidence(0.13)
2_88222545_A/G	2:88222545	2	88222545	G	ENSMUSG00000056995	ENSMUST00000075640	Transcript	missense_variant	953	953	318	H/R	cAc/cGc	rs242966242	1	A	A/G	MODERATE	-	1	-	SNV	Or4p7	MGI	-	protein_coding	-	-	ENSMUSP00000075066	-	ENSMUSG00000056995	tolerated_low_confidence(0.32)
2_88233024_C/G/T	2:88233024	2	88233024	G	ENSMUSG00000075127	ENSMUST00000099825	Transcript	missense_variant	253	253	85	V/L	Gta/Cta	rs216988333	1	C	C/G/T	MODERATE	-	-1	-	SNV	Or4p18	MGI	-	protein_coding	-	-	ENSMUSP00000097413	-	ENSMUSG00000075127	tolerated_low_confidence(0.17)
2_89460751_A/G	2:89460751	2	89460751	G	ENSMUSG00000075079	ENSMUST00000099769	Transcript	missense_variant	490	490	164	F/L	Ttt/Ctt	rs254921922	1	A	A/G	MODERATE	-	-1	-	SNV	Or4a76	MGI	-	protein_coding	-	-	ENSMUSP00000097357	-	ENSMUSG00000075079	tolerated_low_confidence(1)
2_89833352_A/C	2:89833352	2	89833352	C	ENSMUSG00000051313	ENSMUST00000061701	Transcript	missense_variant	662	601	201	M/L	Atg/Ctg	rs211946854	1	A	A/C	MODERATE	-	1	-	SNV	Or4c127	MGI	-	protein_coding	-	-	ENSMUSP00000052387	-	ENSMUSG00000051313	tolerated_low_confidence(0.69)
2_89833403_C/T	2:89833403	2	89833403	T	ENSMUSG00000051313	ENSMUST00000061701	Transcript	missense_variant	713	652	218	R/C	Cgc/Tgc	rs235403312	1	C	C/T	MODERATE	-	1	-	SNV	Or4c127	MGI	-	protein_coding	-	-	ENSMUSP00000052387	-	ENSMUSG00000051313	tolerated_low_confidence(0.2)
2_89833469_A/T	2:89833469	2	89833469	T	ENSMUSG00000051313	ENSMUST00000061701	Transcript	missense_variant	779	718	240	T/S	Acc/Tcc	rs222996052	1	A	A/T	MODERATE	-	1	-	SNV	Or4c127	MGI	-	protein_coding	-	-	ENSMUSP00000052387	-	ENSMUSG00000051313	deleterious_low_confidence(0.03)
2_89868135_A/G	2:89868135	2	89868135	G	ENSMUSG00000059910	ENSMUST00000080311	Transcript	missense_variant	871	871	291	K/E	Aaa/Gaa	rs245074478	1	A	A/G	MODERATE	-	1	-	SNV	Or4x11	MGI	-	protein_coding	-	-	ENSMUSP00000079190	-	ENSMUSG00000059910	tolerated(1)
2_89882480_A/G	2:89882480	2	89882480	G	ENSMUSG00000075068	ENSMUST00000099757	Transcript	missense_variant	187	187	63	Y/H	Tat/Cat	rs219724852	1	A	A/G	MODERATE	-	-1	-	SNV	Or4c3d	MGI	-	protein_coding	-	-	ENSMUSP00000097346	-	ENSMUSG00000075068	tolerated_low_confidence(0.29)
2_90112788_C/G	2:90112788	2	90112788	G	ENSMUSG00000075061	ENSMUST00000099750	Transcript	missense_variant	130	130	44	V/L	Gtt/Ctt	rs579023595	1	C	C/G	MODERATE	-	-1	-	SNV	Or4b1b	MGI	-	protein_coding	-	-	ENSMUSP00000097339	-	ENSMUSG00000075061	deleterious_low_confidence(0.05)
2_90274842_G/T	2:90274842	2	90274842	T	ENSMUSG00000025314	ENSMUST00000111495	Transcript	missense_variant	3291	3240	1080	D/E	gaC/gaA	rs219484458	1	G	G/T	MODERATE	-	-1	-	SNV	Ptprj	MGI	-	protein_coding	-	1	ENSMUSP00000107121	1	ENSMUSG00000025314	deleterious(0.04)
2_90298743_A/G	2:90298743	2	90298743	G	ENSMUSG00000025314	ENSMUST00000111495	Transcript	missense_variant	758	707	236	V/A	gTc/gCc	rs261075016	1	A	A/G	MODERATE	-	-1	-	SNV	Ptprj	MGI	-	protein_coding	-	1	ENSMUSP00000107121	1	ENSMUSG00000025314	tolerated(0.9)
2_90298761_A/G	2:90298761	2	90298761	G	ENSMUSG00000025314	ENSMUST00000111495	Transcript	missense_variant	740	689	230	L/P	cTa/cCa	rs220469630	1	A	A/G	MODERATE	-	-1	-	SNV	Ptprj	MGI	-	protein_coding	-	1	ENSMUSP00000107121	1	ENSMUSG00000025314	tolerated(0.28)
2_91475589_A/G	2:91475589	2	91475589	G	ENSMUSG00000075040	ENSMUST00000099714	Transcript	missense_variant	1894	1864	622	C/R	Tgt/Cgt	rs13476636	1	A	A/G	MODERATE	-	-1	-	SNV	Zfp408	MGI	-	protein_coding	YES	5	ENSMUSP00000097301	-	ENSMUSG00000075040	tolerated(0.46)
2_113882501_C/T	2:113882501	2	113882501	T	ENSMUSG00000068614	ENSMUST00000090269	Transcript	missense_variant	167	12	4	D/E	gaC/gaA	-	1	C	C/T	MODERATE	-	-1	-	SNV	Actc1	MGI	-	protein_coding	YES	1	ENSMUSP00000087736	1	ENSMUSG00000068614	tolerated_low_confidence(0.36)
2_114027644_A/G	2:114027644	2	114027644	G	ENSMUSG00000040321	ENSMUST00000050668	Transcript	missense_variant	598	424	142	W/R	Tgg/Cgg	rs13476709	1	A	A/G	MODERATE	-	-1	-	SNV	Zfp770	MGI	-	protein_coding	YES	1	ENSMUSP00000052194	-	ENSMUSG00000040321	tolerated(0.34)
2_118247749_C/T	2:118247749	2	118247749	T	ENSMUSG00000005102	ENSMUST00000005233	Transcript	missense_variant	876	785	262	P/L	cCt/cTt	rs244865631	1	C	C/T	MODERATE	-	1	-	SNV	Eif2ak4	MGI	-	protein_coding	YES	1	ENSMUSP00000005233	1	ENSMUSG00000005102	deleterious_low_confidence(0.03)
2_118900435_A/G	2:118900435	2	118900435	G	ENSMUSG00000027326	ENSMUST00000028799	Transcript	missense_variant	2562	2135	712	Y/C	tAt/tGt	rs236341718	1	A	A/G	MODERATE	-	1	-	SNV	Knl1	MGI	-	protein_coding	-	1	ENSMUSP00000028799	1	ENSMUSG00000027326	tolerated(0.74)
2_118900455_A/G	2:118900455	2	118900455	G	ENSMUSG00000027326	ENSMUST00000028799	Transcript	missense_variant	2582	2155	719	R/G	Aga/Gga	rs258459204	1	A	A/G	MODERATE	-	1	-	SNV	Knl1	MGI	-	protein_coding	-	1	ENSMUSP00000028799	1	ENSMUSG00000027326	tolerated(0.53)
2_119630307_C/T	2:119630307	2	119630307	T	ENSMUSG00000027298	ENSMUST00000028763	Transcript	missense_variant	313	37	13	R/W	Cgg/Tgg	rs243468327	1	C	C/T	MODERATE	-	1	-	SNV	Tyro3	MGI	-	protein_coding	YES	1	ENSMUSP00000028763	1	ENSMUSG00000027298	tolerated_low_confidence(0.05)
2_119897437_C/T	2:119897437	2	119897437	T	ENSMUSG00000074899	ENSMUST00000156159	Transcript	missense_variant	4505	4505	1502	S/N	aGc/aAc	rs216782923	1	C	C/T	MODERATE	-	-1	-	SNV	Sptbn5	MGI	-	protein_coding	YES	5	ENSMUSP00000158705	1	ENSMUSG00000074899	deleterious(0.04)
2_119910125_C/T	2:119910125	2	119910125	T	ENSMUSG00000074899	ENSMUST00000156159	Transcript	missense_variant	1121	1121	374	C/Y	tGc/tAc	rs251589711	1	C	C/T	MODERATE	-	-1	-	SNV	Sptbn5	MGI	-	protein_coding	YES	5	ENSMUSP00000158705	1	ENSMUSG00000074899	deleterious(0)
2_120075190_A/G	2:120075190	2	120075190	G	ENSMUSG00000050211	ENSMUST00000090071	Transcript	missense_variant	627	199	67	S/P	Tcc/Ccc	rs386943131	1	A	A/G	MODERATE	-	-1	-	SNV	Pla2g4e	MGI	-	protein_coding	YES	1	ENSMUSP00000087525	1	ENSMUSG00000050211	tolerated(1)
2_120075258_C/G	2:120075258	2	120075258	G	ENSMUSG00000050211	ENSMUST00000090071	Transcript	missense_variant	559	131	44	G/A	gGa/gCa	rs216429427	1	C	C/G	MODERATE	-	-1	-	SNV	Pla2g4e	MGI	-	protein_coding	YES	1	ENSMUSP00000087525	1	ENSMUSG00000050211	tolerated_low_confidence(0.31)
2_120100613_C/G	2:120100613	2	120100613	G	ENSMUSG00000070719	ENSMUST00000094665	Transcript	missense_variant	1884	1718	573	G/A	gGc/gCc	rs265665220	1	C	C/G	MODERATE	-	-1	-	SNV	Pla2g4d	MGI	-	protein_coding	YES	1	ENSMUSP00000092252	-	ENSMUSG00000070719	tolerated(0.91)
2_120286582_A/C	2:120286582	2	120286582	C	ENSMUSG00000062646	ENSMUST00000135074	Transcript	missense_variant	2673	2410	804	T/P	Act/Cct	rs228242280	1	A	A/C	MODERATE	-	1	-	SNV	Ganc	MGI	-	protein_coding	YES	2	ENSMUSP00000116898	-	ENSMUSG00000079110	tolerated(0.63)
2_120357373_C/G	2:120357373	2	120357373	G	ENSMUSG00000027288	ENSMUST00000055241	Transcript	missense_variant	3742	3590	1197	C/S	tGt/tCt	rs238914415	1	C	C/G	MODERATE	-	-1	-	SNV	Zfp106	MGI	-	protein_coding	YES	5	ENSMUSP00000055602	1	ENSMUSG00000027288	tolerated(1)
2_120357401_A/G	2:120357401	2	120357401	G	ENSMUSG00000027288	ENSMUST00000055241	Transcript	missense_variant	3714	3562	1188	S/P	Tct/Cct	rs248533495	1	A	A/G	MODERATE	-	-1	-	SNV	Zfp106	MGI	-	protein_coding	YES	5	ENSMUSP00000055602	1	ENSMUSG00000027288	tolerated(0.24)
2_120364326_C/T	2:120364326	2	120364326	T	ENSMUSG00000027288	ENSMUST00000055241	Transcript	missense_variant	2301	2149	717	A/T	Gca/Aca	rs238741875	1	C	C/T	MODERATE	-	-1	-	SNV	Zfp106	MGI	-	protein_coding	YES	5	ENSMUSP00000055602	1	ENSMUSG00000027288	tolerated(0.35)
2_120364820_C/T	2:120364820	2	120364820	T	ENSMUSG00000027288	ENSMUST00000055241	Transcript	missense_variant	1807	1655	552	S/N	aGc/aAc	rs237860409	1	C	C/T	MODERATE	-	-1	-	SNV	Zfp106	MGI	-	protein_coding	YES	5	ENSMUSP00000055602	1	ENSMUSG00000027288	tolerated(0.16)
2_121901389_C/T	2:121901389	2	121901389	T	ENSMUSG00000033396	ENSMUST00000036450	Transcript	missense_variant	4568	4550	1517	R/H	cGc/cAc	rs246570235	1	C	C/T	MODERATE	-	-1	-	SNV	Spg11	MGI	-	protein_coding	YES	1	ENSMUSP00000037543	1	ENSMUSG00000027236	deleterious(0.02)
2_121926244_C/T	2:121926244	2	121926244	T	ENSMUSG00000033396	ENSMUST00000036450	Transcript	missense_variant	2068	2050	684	V/I	Gtt/Att	rs246942328	1	C	C/T	MODERATE	-	-1	-	SNV	Spg11	MGI	-	protein_coding	YES	1	ENSMUSP00000037543	1	ENSMUSG00000033396	tolerated(0.11)
2_122111469_A/G	2:122111469	2	122111469	G	ENSMUSG00000068452	ENSMUST00000053734	Transcript	missense_variant	4228	4228	1410	C/R	Tgc/Cgc	rs217232017	1	A	A/G	MODERATE	-	-1	-	SNV	Duox2	MGI	-	protein_coding	-	2	ENSMUSP00000050314	1	ENSMUSG00000068452	tolerated_low_confidence(1)
2_122149996_A/G	2:122149996	2	122149996	G	ENSMUSG00000033268	ENSMUST00000099461	Transcript	missense_variant	417	386	129	H/R	cAt/cGt	rs236906605	1	A	A/G	MODERATE	-	1	-	SNV	Duox1	MGI	-	protein_coding	YES	2	ENSMUSP00000097060	-	ENSMUSG00000033268	tolerated_low_confidence(0.26)
2_122352211_A/G	2:122352211	2	122352211	G	ENSMUSG00000079071	ENSMUST00000110521	Transcript	missense_variant	2214	1048	350	M/V	Atg/Gtg	rs245866610	1	A	A/G	MODERATE	-	1	-	SNV	Slc28a2b	MGI	-	protein_coding	YES	5	ENSMUSP00000106150	-	ENSMUSG00000079071	tolerated(1)
2_146064306_G/T	2:146064306	2	146064306	T	ENSMUSG00000068154	ENSMUST00000089257	Transcript	missense_variant	466	121	41	A/S	Gcc/Tcc	rs223129133	1	G	G/T	MODERATE	-	1	-	SNV	Insm1	MGI	-	protein_coding	YES	-	ENSMUSP00000092048	1	ENSMUSG00000068154	tolerated(0.29)
2_146064844_C/T	2:146064844	2	146064844	T	ENSMUSG00000068154	ENSMUST00000089257	Transcript	missense_variant	1004	659	220	A/V	gCc/gTc	rs255776475	1	C	C/T	MODERATE	-	1	-	SNV	Insm1	MGI	-	protein_coding	YES	-	ENSMUSP00000092048	1	ENSMUSG00000068154	tolerated(0.14)
2_146792448_A/G	2:146792448	2	146792448	G	ENSMUSG00000074749	ENSMUST00000099278	Transcript	missense_variant	1754	1696	566	R/G	Aga/Gga	rs249780363	1	A	A/G	MODERATE	-	1	-	SNV	Kiz	MGI	-	protein_coding	YES	1	ENSMUSP00000096884	1	ENSMUSG00000027433	deleterious_low_confidence(0.04)
2_152185111_C/T	2:152185111	2	152185111	T	ENSMUSG00000032715	ENSMUST00000040312	Transcript	missense_variant	313	137	46	S/N	aGc/aAc	rs244760360	1	C	C/T	MODERATE	-	-1	-	SNV	Trib3	MGI	-	protein_coding	YES	1	ENSMUSP00000041747	1	ENSMUSG00000032715	tolerated(0.33)
2_152185166_A/G	2:152185166	2	152185166	G	ENSMUSG00000032715	ENSMUST00000040312	Transcript	missense_variant	258	82	28	K/Q	Aag/Cag	-	1	A	A/G	MODERATE	-	-1	-	SNV	Trib3	MGI	-	protein_coding	YES	1	ENSMUSP00000041747	1	ENSMUSG00000032715	deleterious(0.05)
2_152845009_C/T	2:152845009	2	152845009	T	ENSMUSG00000074673	ENSMUST00000103155	Transcript	missense_variant	1411	1376	459	P/L	cCg/cTg	rs216677369	1	C	C/T	MODERATE	-	1	-	SNV	Ttll9	MGI	-	protein_coding	-	1	ENSMUSP00000099444	1	ENSMUSG00000027472	tolerated_low_confidence(0.34)
2_153629614_A/C	2:153629614	2	153629614	C	ENSMUSG00000044083	ENSMUST00000126656	Transcript	missense_variant	510	446	149	E/A	gAg/gCg	rs387676048	1	A	A/C	MODERATE	-	1	-	SNV	Efcab8	MGI	-	protein_coding	YES	5	ENSMUSP00000135661	-	ENSMUSG00000044083	deleterious(0)
2_154151492_C/G	2:154151492	2	154151492	G	ENSMUSG00000067996	ENSMUST00000088921	Transcript	missense_variant	288	212	71	A/G	gCc/gGc	rs265244840	1	C	C/G	MODERATE	-	1	-	SNV	Bpifb9b	MGI	-	protein_coding	YES	1	ENSMUSP00000086311	-	ENSMUSG00000067996	tolerated(1)
2_155409686_G/T	2:155409686	2	155409686	T	ENSMUSG00000027610	ENSMUST00000079691	Transcript	missense_variant	1079	956	319	A/E	gCg/gAg	rs219075298	1	G	G/T	MODERATE	-	-1	-	SNV	Gss	MGI	-	protein_coding	YES	1	ENSMUSP00000078630	1	ENSMUSG00000027610	deleterious(0.02)
2_155459453_G/T	2:155459453	2	155459453	T	ENSMUSG00000074652	ENSMUST00000092995	Transcript	missense_variant	755	634	212	A/S	Gcg/Tcg	rs241921556	1	G	G/T	MODERATE	-	1	-	SNV	Myh7b	MGI	-	protein_coding	YES	5	ENSMUSP00000090672	1	ENSMUSG00000074652	tolerated_low_confidence(0.12)
2_155834146_A/C	2:155834146	2	155834146	C	ENSMUSG00000038241	ENSMUST00000039994	Transcript	missense_variant	6272	6067	2023	S/R	Agt/Cgt	rs13476859	1	A	A/C	MODERATE	-	1	-	SNV	Cep250	MGI	-	protein_coding	-	5	ENSMUSP00000038255	1	ENSMUSG00000038241	tolerated(0.14)
2_156109397_A/G	2:156109397	2	156109397	G	ENSMUSG00000038116	ENSMUST00000037401	Transcript	missense_variant	931	743	248	N/S	aAc/aGc	rs13476860	1	A	A/G	MODERATE	-	1	-	SNV	Phf20	MGI	-	protein_coding	YES	1	ENSMUSP00000043138	1	ENSMUSG00000038085	tolerated(1)
2_158037972_C/T	2:158037972	2	158037972	T	ENSMUSG00000037813	ENSMUST00000046944	Transcript	missense_variant	3609	3473	1158	R/H	cGt/cAt	rs265304018	1	C	C/T	MODERATE	-	-1	-	SNV	D630003M21Rik	MGI	-	protein_coding	YES	1	ENSMUSP00000040546	-	ENSMUSG00000037813	tolerated(1)
2_158113985_G/T	2:158113985	2	158113985	T	ENSMUSG00000052922	ENSMUST00000065039	Transcript	missense_variant	1083	882	294	L/F	ttG/ttT	rs248870026	1	G	G/T	MODERATE	-	1	-	SNV	Bpi	MGI	-	protein_coding	YES	1	ENSMUSP00000067837	-	ENSMUSG00000052922	tolerated(1)
2_158163982_A/C	2:158163982	2	158163982	C	ENSMUSG00000016024	ENSMUST00000016168	Transcript	missense_variant	1106	929	310	H/P	cAt/cCt	rs239069636	1	A	A/C	MODERATE	-	1	-	SNV	Lbp	MGI	-	protein_coding	YES	1	ENSMUSP00000016168	1	ENSMUSG00000016024	tolerated(0.5)
2_163700345_A/G	2:163700345	2	163700345	G	ENSMUSG00000035238	ENSMUST00000044798	Transcript	missense_variant	682	583	195	I/V	Att/Gtt	rs248231487	1	A	A/G	MODERATE	-	1	-	SNV	Kcnk15	MGI	-	protein_coding	YES	1	ENSMUSP00000048326	-	ENSMUSG00000035238	tolerated(0.15)
2_174903712_C/T	2:174903712	2	174903712	T	ENSMUSG00000078905	ENSMUST00000072895	Transcript	missense_variant,splice_region_variant	255	194	65	R/H	cGt/cAt	rs580098168	1	C	C/T	MODERATE	-	-1	-	SNV	Gm14393	MGI	-	protein_coding	YES	2	ENSMUSP00000072668	-	ENSMUSG00000078905	tolerated(1)
2_175010737_C/T	2:175010737	2	175010737	T	ENSMUSG00000078902	ENSMUST00000109054	Transcript	missense_variant	1827	1708	570	E/K	Gag/Aag	rs387110789	1	C	C/T	MODERATE	-	-1	-	SNV	Gm14443	MGI	-	protein_coding	YES	5	ENSMUSP00000104682	-	ENSMUSG00000078902	tolerated(1)
2_175010905_C/T	2:175010905	2	175010905	T	ENSMUSG00000078902	ENSMUST00000109054	Transcript	missense_variant	1659	1540	514	E/K	Gag/Aag	rs585963831	1	C	C/T	MODERATE	-	-1	-	SNV	Gm14443	MGI	-	protein_coding	YES	5	ENSMUSP00000104682	-	ENSMUSG00000078902	tolerated(1)
2_175011052_G/T	2:175011052	2	175011052	T	ENSMUSG00000078902	ENSMUST00000109054	Transcript	missense_variant	1512	1393	465	Q/K	Cag/Aag	rs586924081	1	G	G/T	MODERATE	-	-1	-	SNV	Gm14443	MGI	-	protein_coding	YES	5	ENSMUSP00000104682	-	ENSMUSG00000078902	tolerated(1)
2_175011640_G/T	2:175011640	2	175011640	T	ENSMUSG00000078902	ENSMUST00000109054	Transcript	missense_variant	924	805	269	Q/K	Cag/Aag	rs580659535	1	G	G/T	MODERATE	-	-1	-	SNV	Gm14443	MGI	-	protein_coding	YES	5	ENSMUSP00000104682	-	ENSMUSG00000078902	tolerated(1)
2_175013400_C/T	2:175013400	2	175013400	T	ENSMUSG00000078902	ENSMUST00000109054	Transcript	missense_variant	298	179	60	R/K	aGa/aAa	rs386965534	1	C	C/T	MODERATE	-	-1	-	SNV	Gm14443	MGI	-	protein_coding	YES	5	ENSMUSP00000104682	-	ENSMUSG00000078902	tolerated(0.1)
2_175013746_C/T	2:175013746	2	175013746	T	ENSMUSG00000078902	ENSMUST00000109054	Transcript	missense_variant	144	25	9	V/M	Gtg/Atg	rs387447280	1	C	C/T	MODERATE	-	-1	-	SNV	Gm14443	MGI	-	protein_coding	YES	5	ENSMUSP00000104682	-	ENSMUSG00000078902	deleterious(0)
2_176885502_A/C	2:176885502	2	176885502	C	ENSMUSG00000078870	ENSMUST00000133301	Transcript	missense_variant	934	761	254	I/R	aTa/aGa	rs580235239	1	A	A/C	MODERATE	-	-1	-	SNV	Gm14410	MGI	-	protein_coding	YES	3	ENSMUSP00000114668	-	ENSMUSG00000078870	tolerated(0.49)
2_179742749_C/T	2:179742749	2	179742749	T	ENSMUSG00000039059	ENSMUST00000056480	Transcript	missense_variant	1215	878	293	G/D	gGt/gAt	rs49973555	1	C	C/T	MODERATE	-	-1	-	SNV	Hrh3	MGI	-	protein_coding	YES	1	ENSMUSP00000049963	1	ENSMUSG00000039059	tolerated(0.58)
3_15475632_A/G	3:15475632	3	15475632	G	ENSMUSG00000095788	ENSMUST00000099201	Transcript	missense_variant	919	902	301	I/T	aTa/aCa	rs387898817	1	A	A/G	MODERATE	-	-1	-	SNV	Sirpb1a	MGI	-	protein_coding	YES	5	ENSMUSP00000096807	1	ENSMUSG00000095788	tolerated(1)
3_16017492_A/T	3:16017492	3	16017492	T	ENSMUSG00000078780	ENSMUST00000108347	Transcript	missense_variant	788	778	260	L/I	Tta/Ata	rs220342082	1	A	A/T	MODERATE	-	-1	-	SNV	Gm5150	MGI	-	protein_coding	-	1	ENSMUSP00000103984	-	ENSMUSG00000078780	tolerated(0.39)
3_16017594_C/T	3:16017594	3	16017594	T	ENSMUSG00000078780	ENSMUST00000108347	Transcript	missense_variant	686	676	226	D/N	Gat/Aat	rs240588705	1	C	C/T	MODERATE	-	-1	-	SNV	Gm5150	MGI	-	protein_coding	-	1	ENSMUSP00000103984	-	ENSMUSG00000078780	tolerated(1)
3_16017773_A/G	3:16017773	3	16017773	G	ENSMUSG00000078780	ENSMUST00000108347	Transcript	missense_variant	507	497	166	L/S	tTg/tCg	rs48634839	1	A	A/G	MODERATE	-	-1	-	SNV	Gm5150	MGI	-	protein_coding	-	1	ENSMUSP00000103984	-	ENSMUSG00000078780	tolerated(1)
3_16044803_A/T	3:16044803	3	16044803	T	ENSMUSG00000078780	ENSMUST00000108347	Transcript	missense_variant	431	421	141	F/I	Ttt/Att	rs578934475	1	A	A/T	MODERATE	-	-1	-	SNV	Gm5150	MGI	-	protein_coding	-	1	ENSMUSP00000103984	-	ENSMUSG00000078780	tolerated(0.39)
3_16044934_C/T	3:16044934	3	16044934	T	ENSMUSG00000078780	ENSMUST00000108347	Transcript	missense_variant	300	290	97	R/K	aGa/aAa	rs239248293	1	C	C/T	MODERATE	-	-1	-	SNV	Gm5150	MGI	-	protein_coding	-	1	ENSMUSP00000103984	-	ENSMUSG00000078780	tolerated(0.07)
3_36071891_C/T	3:36071891	3	36071891	T	ENSMUSG00000047696	ENSMUST00000166644	Transcript	missense_variant	1575	1453	485	G/S	Ggc/Agc	rs234168648	1	C	C/T	MODERATE	-	-1	-	SNV	Gm57858	MGI	-	protein_coding	-	5	ENSMUSP00000132995	-	ENSMUSG00000027709	tolerated(0.59)
3_36087056_A/C	3:36087056	3	36087056	C	ENSMUSG00000047696	ENSMUST00000166644	Transcript	missense_variant	659	537	179	F/L	ttT/ttG	rs238560713	1	A	A/C	MODERATE	-	-1	-	SNV	Gm57858	MGI	-	protein_coding	-	5	ENSMUSP00000132995	-	ENSMUSG00000047696	tolerated(0.36)
3_40990259_A/C	3:40990259	3	40990259	C	ENSMUSG00000025762	ENSMUST00000099121	Transcript	missense_variant	544	406	136	K/Q	Aaa/Caa	rs218568151	1	A	A/C	MODERATE	-	1	-	SNV	Larp1b	MGI	-	protein_coding	-	1	ENSMUSP00000096721	-	ENSMUSG00000025762	tolerated_low_confidence(1)
3_49709366_C/T	3:49709366	3	49709366	T	ENSMUSG00000037892	ENSMUST00000035931	Transcript	missense_variant	2400	1948	650	A/T	Gcg/Acg	rs13477101	1	C	C/T	MODERATE	-	-1	-	SNV	Pcdh18	MGI	-	protein_coding	YES	1	ENSMUSP00000039245	1	ENSMUSG00000037892	tolerated(0.5)
3_57345034_A/G	3:57345034	3	57345034	G	ENSMUSG00000027801	ENSMUST00000029377	Transcript	missense_variant	740	439	147	K/E	Aaa/Gaa	rs13477128	1	A	A/G	MODERATE	-	1	-	SNV	Tm4sf4	MGI	-	protein_coding	YES	1	ENSMUSP00000029377	1	ENSMUSG00000027801	tolerated(1)
3_59235708_A/G	3:59235708	3	59235708	G	ENSMUSG00000036334	ENSMUST00000039419	Transcript	missense_variant	5040	4472	1491	I/T	aTa/aCa	rs237532021	1	A	A/G	MODERATE	-	-1	-	SNV	Igsf10	MGI	-	protein_coding	YES	5	ENSMUSP00000037246	-	ENSMUSG00000036334	tolerated(0.45)
3_62414311_C/G	3:62414311	3	62414311	G	ENSMUSG00000027770	ENSMUST00000029336	Transcript	missense_variant	115	50	17	G/A	gGc/gCc	rs233234300	1	C	C/G	MODERATE	-	-1	-	SNV	Dhx36	MGI	-	protein_coding	YES	1	ENSMUSP00000029336	1	ENSMUSG00000027770	tolerated_low_confidence(0.06)
3_65298790_A/G	3:65298790	3	65298790	G	ENSMUSG00000027828	ENSMUST00000029414	Transcript	missense_variant	302	216	72	L/F	ttA/ttC	-	1	A	A/G	MODERATE	-	-1	-	SNV	Ssr3	MGI	-	protein_coding	YES	1	ENSMUSP00000029414	1	ENSMUSG00000027828	tolerated(0.08)
3_69034379_C/G	3:69034379	3	69034379	G	ENSMUSG00000027782	ENSMUST00000029353	Transcript	missense_variant	68	61	21	A/P	Gca/Cca	rs387775888	1	C	C/G	MODERATE	-	-1	-	SNV	Kpna4	MGI	-	protein_coding	-	1	ENSMUSP00000029353	1	ENSMUSG00000027782	deleterious_low_confidence(0)
3_72798726_C/T	3:72798726	3	72798726	T	ENSMUSG00000027790	ENSMUST00000094190	Transcript	missense_variant	5321	5321	1774	S/N	aGt/aAt	rs256956133	1	C	C/T	MODERATE	-	-1	-	SNV	Sis	MGI	-	protein_coding	-	2	ENSMUSP00000091742	1	ENSMUSG00000027790	tolerated_low_confidence(0.4)
3_72798732_C/T	3:72798732	3	72798732	T	ENSMUSG00000027790	ENSMUST00000094190	Transcript	missense_variant	5315	5315	1772	S/N	aGt/aAt	rs221850108	1	C	C/T	MODERATE	-	-1	-	SNV	Sis	MGI	-	protein_coding	-	2	ENSMUSP00000091742	1	ENSMUSG00000027790	tolerated_low_confidence(0.44)
3_72956865_C/T	3:72956865	3	72956865	T	ENSMUSG00000048304	ENSMUST00000059407	Transcript	missense_variant	2180	1906	636	G/R	Gga/Aga	rs13477190	1	C	C/T	MODERATE	-	-1	-	SNV	Slitrk3	MGI	-	protein_coding	-	1	ENSMUSP00000088561	1	ENSMUSG00000048304	tolerated(0.56)
3_74979061_A/G	3:74979061	3	74979061	G	ENSMUSG00000034151	ENSMUST00000039269	Transcript	missense_variant	1588	1370	457	L/P	cTt/cCt	rs13477199	1	A	A/G	MODERATE	-	-1	-	SNV	Zbbx	MGI	-	protein_coding	-	1	ENSMUSP00000043970	-	ENSMUSG00000034151	tolerated(1)
3_75165077_A/G	3:75165077	3	75165077	G	ENSMUSG00000034139	ENSMUST00000039047	Transcript	missense_variant	878	823	275	F/L	Ttc/Ctc	rs13477200	1	A	A/G	MODERATE	-	-1	-	SNV	Serpini2	MGI	-	protein_coding	YES	1	ENSMUSP00000046943	1	ENSMUSG00000034139	tolerated(0.74)
3_75359032_C/T	3:75359032	3	75359032	T	ENSMUSG00000104301	ENSMUST00000203169	Transcript	missense_variant	334	283	95	G/R	Gga/Aga	rs13477201	1	C	C/T	MODERATE	-	-1	cds_end_NF	SNV	Wdr49	MGI	-	protein_coding	-	5	ENSMUSP00000144789	1	ENSMUSG00000104301	tolerated(0.05)
3_87349494_A/G	3:87349494	3	87349494	G	ENSMUSG00000048031	ENSMUST00000049926	Transcript	missense_variant	268	268	90	K/E	Aag/Gag	rs264691527	1	A	A/G	MODERATE	-	1	-	SNV	Fcrl5	MGI	-	protein_coding	-	5	ENSMUSP00000050151	-	ENSMUSG00000048031	tolerated(1)
3_87709985_A/C	3:87709985	3	87709985	C	ENSMUSG00000005640	ENSMUST00000029711	Transcript	missense_variant	1410	937	313	S/R	Agc/Cgc	rs253997961	1	A	A/C	MODERATE	-	1	-	SNV	Insrr	MGI	-	protein_coding	YES	1	ENSMUSP00000029711	1	ENSMUSG00000005640	deleterious_low_confidence(0)
3_88154820_A/G	3:88154820	3	88154820	G	ENSMUSG00000104445	ENSMUST00000171887	Transcript	missense_variant	646	583	195	W/R	Tgg/Cgg	rs13477249	1	A	A/G	MODERATE	-	-1	-	SNV	Rhbg	MGI	-	protein_coding	YES	1	ENSMUSP00000130767	1	ENSMUSG00000104445	tolerated(1)
3_88285209_C/T	3:88285209	3	88285209	T	ENSMUSG00000074486	ENSMUST00000098956	Transcript	missense_variant	305	256	86	A/T	Gcc/Acc	rs387042350	1	C	C/T	MODERATE	-	-1	-	SNV	Bglap2	MGI	-	protein_coding	YES	1	ENSMUSP00000096555	1	ENSMUSG00000074486	deleterious(0)
3_88761987_C/T	3:88761987	3	88761987	T	ENSMUSG00000054199	ENSMUST00000081695	Transcript	missense_variant	868	776	259	P/L	cCg/cTg	rs13477251	1	C	C/T	MODERATE	-	1	-	SNV	Gon4l	MGI	-	protein_coding	YES	5	ENSMUSP00000080397	1	ENSMUSG00000054199	deleterious_low_confidence(0)
3_89077611_A/G	3:89077611	3	89077611	G	ENSMUSG00000068917	ENSMUST00000090927	Transcript	missense_variant	849	560	187	Q/R	cAa/cGa	rs13468134	1	A	A/G	MODERATE	-	1	-	SNV	Clk2	MGI	-	protein_coding	-	1	ENSMUSP00000088445	1	ENSMUSG00000068917	tolerated_low_confidence(1)
3_94668726_C/T	3:94668726	3	94668726	T	ENSMUSG00000068876	ENSMUST00000107272	Transcript	missense_variant	3613	3493	1165	D/N	Gac/Aac	rs387494032	1	C	C/T	MODERATE	-	-1	-	SNV	Cgn	MGI	-	protein_coding	-	1	ENSMUSP00000102893	1	ENSMUSG00000068876	tolerated(0.24)
3_95029722_C/T	3:95029722	3	95029722	T	ENSMUSG00000008958	ENSMUST00000009102	Transcript	missense_variant	816	740	247	A/V	gCt/gTt	rs13459184	1	C	C/T	MODERATE	-	1	-	SNV	Vps72	MGI	-	protein_coding	YES	1	ENSMUSP00000009102	1	ENSMUSG00000005628	tolerated(0.39)
3_98620893_A/T	3:98620893	3	98620893	T	ENSMUSG00000063730	ENSMUST00000107021	Transcript	missense_variant	428	161	54	I/N	aTc/aAc	rs13477282	1	A	A/T	MODERATE	-	-1	-	SNV	Hsd3b2	MGI	-	protein_coding	-	1	ENSMUSP00000102635	-	ENSMUSG00000063730	deleterious(0)
3_104711946_A/G	3:104711946	3	104711946	G	ENSMUSG00000002227	ENSMUST00000002297	Transcript	missense_variant	595	425	142	H/P	cAc/cCc	-	1	A	A/G	MODERATE	-	-1	-	SNV	Mov10	MGI	-	protein_coding	-	5	ENSMUSP00000002297	1	ENSMUSG00000002227	tolerated(1)
3_104913433_A/G	3:104913433	3	104913433	G	ENSMUSG00000062127	ENSMUST00000077548	Transcript	missense_variant	744	450	150	E/D	gaA/gaC	-	1	A	A/G	MODERATE	-	-1	-	SNV	Cttnbp2nl	MGI	-	protein_coding	YES	1	ENSMUSP00000076751	1	ENSMUSG00000027840	deleterious(0)
3_115505809_C/T	3:115505809	3	115505809	T	ENSMUSG00000045092	ENSMUST00000055676	Transcript	missense_variant	1319	784	262	L/M	Ctg/Atg	-	1	C	C/T	MODERATE	-	-1	-	SNV	S1pr1	MGI	-	protein_coding	YES	1	ENSMUSP00000050897	1	ENSMUSG00000045092	deleterious(0)
3_115904669_A/G	3:115904669	3	115904669	G	ENSMUSG00000027962	ENSMUST00000029574	Transcript	missense_variant	2398	2077	693	N/H	Aac/Cac	-	1	A	A/G	MODERATE	-	-1	-	SNV	Vcam1	MGI	-	protein_coding	YES	1	ENSMUSP00000029574	1	ENSMUSG00000027962	tolerated(0.06)
3_121862714_C/T	3:121862714	3	121862714	T	ENSMUSG00000028125	ENSMUST00000013995	Transcript	missense_variant	775	671	224	T/M	aCg/aTg	rs211786756	1	C	C/T	MODERATE	-	1	-	SNV	Abca4	MGI	-	protein_coding	YES	1	ENSMUSP00000013995	1	ENSMUSG00000028125	tolerated_low_confidence(0.18)
3_129672398_A/G	3:129672398	3	129672398	G	ENSMUSG00000027999	ENSMUST00000029629	Transcript	missense_variant	144	31	11	S/G	Agc/Ggc	rs243263815	1	A	A/G	MODERATE	-	1	-	SNV	Pla2g12a	MGI	-	protein_coding	YES	1	ENSMUSP00000029629	-	ENSMUSG00000027999	tolerated(0.43)
3_137882305_A/C	3:137882305	3	137882305	C	ENSMUSG00000012042	ENSMUST00000012186	Transcript	missense_variant	860	394	132	F/V	Ttc/Gtc	rs234125043	1	A	A/C	MODERATE	-	-1	-	SNV	4930579F01Rik	MGI	-	protein_coding	-	1	ENSMUSP00000012186	1	ENSMUSG00000012042	tolerated(0.44)
3_138664869_C/T	3:138664869	3	138664869	T	ENSMUSG00000028149	ENSMUST00000029796	Transcript	missense_variant	719	688	230	D/N	Gat/Aat	rs13477442	1	C	C/T	MODERATE	-	-1	-	SNV	Rap1gds1	MGI	-	protein_coding	-	1	ENSMUSP00000029796	1	ENSMUSG00000028152	tolerated(0.18)
3_142303993_C/G	3:142303993	3	142303993	G	ENSMUSG00000040264	ENSMUST00000029936	Transcript	missense_variant	166	87	29	D/E	gaC/gaG	rs224423678	1	C	C/G	MODERATE	-	1	-	SNV	Gbp2b	MGI	-	protein_coding	YES	1	ENSMUSP00000029936	1	ENSMUSG00000040264	tolerated(0.68)
3_144283348_C/T	3:144283348	3	144283348	T	ENSMUSG00000037072	ENSMUST00000082437	Transcript	missense_variant,splice_region_variant	376	77	26	A/V	gCg/gTg	rs387894989	1	C	C/T	MODERATE	-	1	-	SNV	Selenof	MGI	-	protein_coding	YES	1	ENSMUSP00000046910	1	ENSMUSG00000037072	tolerated(1)
3_144442840_C/G	3:144442840	3	144442840	G	ENSMUSG00000056025	ENSMUST00000059091	Transcript	missense_variant	2322	2203	735	V/L	Gta/Cta	rs215924140	1	C	C/G	MODERATE	-	-1	-	SNV	Clca3a1	MGI	-	protein_coding	YES	1	ENSMUSP00000054526	-	ENSMUSG00000037062	tolerated(0.39)
3_144519416_A/T	3:144519416	3	144519416	T	ENSMUSG00000028262	ENSMUST00000029929	Transcript	missense_variant	784	759	253	N/K	aaT/aaA	rs248196558	1	A	A/T	MODERATE	-	-1	-	SNV	Clca3a2	MGI	-	protein_coding	YES	1	ENSMUSP00000029929	-	ENSMUSG00000028262	tolerated(1)
3_144522487_C/G	3:144522487	3	144522487	G	ENSMUSG00000028262	ENSMUST00000029929	Transcript	missense_variant	558	533	178	R/T	aGa/aCa	rs228333087	1	C	C/G	MODERATE	-	-1	-	SNV	Clca3a2	MGI	-	protein_coding	YES	1	ENSMUSP00000029929	-	ENSMUSG00000028262	tolerated(0.4)
3_144522492_A/C	3:144522492	3	144522492	C	ENSMUSG00000028262	ENSMUST00000029929	Transcript	missense_variant	553	528	176	I/M	atT/atG	rs250641024	1	A	A/C	MODERATE	-	-1	-	SNV	Clca3a2	MGI	-	protein_coding	YES	1	ENSMUSP00000029929	-	ENSMUSG00000028262	tolerated(0.38)
3_144523722_A/G	3:144523722	3	144523722	G	ENSMUSG00000028262	ENSMUST00000029929	Transcript	missense_variant	287	262	88	S/P	Tct/Cct	rs578435577	1	A	A/G	MODERATE	-	-1	-	SNV	Clca3a2	MGI	-	protein_coding	YES	1	ENSMUSP00000029929	-	ENSMUSG00000028262	tolerated(1)
3_144525215_G/T	3:144525215	3	144525215	T	ENSMUSG00000028262	ENSMUST00000029929	Transcript	missense_variant	41	16	6	Q/K	Cag/Aag	rs213528138	1	G	G/T	MODERATE	-	-1	-	SNV	Clca3a2	MGI	-	protein_coding	YES	1	ENSMUSP00000029929	-	ENSMUSG00000028262	tolerated(1)
3_144542403_C/G	3:144542403	3	144542403	G	ENSMUSG00000037033	ENSMUST00000159989	Transcript	missense_variant	1470	1398	466	K/N	aaG/aaC	rs266174172	1	C	C/G	MODERATE	-	-1	-	SNV	Clca3b	MGI	-	protein_coding	YES	1	ENSMUSP00000124581	-	ENSMUSG00000037033	tolerated(0.48)
3_144547178_G/T	3:144547178	3	144547178	T	ENSMUSG00000037033	ENSMUST00000159989	Transcript	missense_variant	1030	958	320	R/S	Cgc/Agc	rs248025362	1	G	G/T	MODERATE	-	-1	-	SNV	Clca3b	MGI	-	protein_coding	YES	1	ENSMUSP00000124581	-	ENSMUSG00000037033	tolerated(1)
3_144547220_G/T	3:144547220	3	144547220	T	ENSMUSG00000037033	ENSMUST00000159989	Transcript	missense_variant	988	916	306	Q/K	Cag/Aag	rs248368721	1	G	G/T	MODERATE	-	-1	-	SNV	Clca3b	MGI	-	protein_coding	YES	1	ENSMUSP00000124581	-	ENSMUSG00000037033	deleterious(0.02)
3_144547330_A/C	3:144547330	3	144547330	C	ENSMUSG00000037033	ENSMUST00000159989	Transcript	missense_variant	878	806	269	L/R	cTc/cGc	rs263436181	1	A	A/C	MODERATE	-	-1	-	SNV	Clca3b	MGI	-	protein_coding	YES	1	ENSMUSP00000124581	-	ENSMUSG00000037033	tolerated(0.2)
3_144550283_C/G	3:144550283	3	144550283	G	ENSMUSG00000037033	ENSMUST00000159989	Transcript	missense_variant	733	661	221	A/P	Gcc/Ccc	rs247768347	1	C	C/G	MODERATE	-	-1	-	SNV	Clca3b	MGI	-	protein_coding	YES	1	ENSMUSP00000124581	-	ENSMUSG00000037033	tolerated(0.32)
3_144550376_C/T	3:144550376	3	144550376	T	ENSMUSG00000037033	ENSMUST00000159989	Transcript	missense_variant	640	568	190	D/N	Gac/Aac	rs259370425	1	C	C/T	MODERATE	-	-1	-	SNV	Clca3b	MGI	-	protein_coding	YES	1	ENSMUSP00000124581	-	ENSMUSG00000037033	tolerated(0.29)
3_144617859_A/C/T	3:144617859	3	144617859	C	ENSMUSG00000074195	ENSMUST00000098549	Transcript	missense_variant	2273	2243	748	I/S	aTt/aGt	rs228285542	1	A	A/C/T	MODERATE	-	-1	-	SNV	Clca4b	MGI	-	protein_coding	YES	1	ENSMUSP00000096149	1	ENSMUSG00000074195	tolerated(1)
3_144627633_A/G	3:144627633	3	144627633	G	ENSMUSG00000074195	ENSMUST00000098549	Transcript	missense_variant	1367	1337	446	L/S	tTa/tCa	rs213511115	1	A	A/G	MODERATE	-	-1	-	SNV	Clca4b	MGI	-	protein_coding	YES	1	ENSMUSP00000096149	1	ENSMUSG00000074195	tolerated(0.07)
3_144627645_G/T	3:144627645	3	144627645	T	ENSMUSG00000074195	ENSMUST00000098549	Transcript	missense_variant	1355	1325	442	P/Q	cCa/cAa	rs581716129	1	G	G/T	MODERATE	-	-1	-	SNV	Clca4b	MGI	-	protein_coding	YES	1	ENSMUSP00000096149	1	ENSMUSG00000074195	deleterious(0.01)
3_144627673_A/C	3:144627673	3	144627673	C	ENSMUSG00000074195	ENSMUST00000098549	Transcript	missense_variant	1327	1297	433	S/A	Tcc/Gcc	rs245091338	1	A	A/C	MODERATE	-	-1	-	SNV	Clca4b	MGI	-	protein_coding	YES	1	ENSMUSP00000096149	1	ENSMUSG00000074195	tolerated(1)
3_144627760_G/T	3:144627760	3	144627760	T	ENSMUSG00000074195	ENSMUST00000098549	Transcript	missense_variant	1240	1210	404	Q/K	Caa/Aaa	rs586234719	1	G	G/T	MODERATE	-	-1	-	SNV	Clca4b	MGI	-	protein_coding	YES	1	ENSMUSP00000096149	1	ENSMUSG00000074195	tolerated(0.24)
3_144627763_A/G	3:144627763	3	144627763	G	ENSMUSG00000074195	ENSMUST00000098549	Transcript	missense_variant	1237	1207	403	Y/H	Tac/Cac	rs580861036	1	A	A/G	MODERATE	-	-1	-	SNV	Clca4b	MGI	-	protein_coding	YES	1	ENSMUSP00000096149	1	ENSMUSG00000074195	tolerated(0.54)
3_144634425_C/T	3:144634425	3	144634425	T	ENSMUSG00000074195	ENSMUST00000098549	Transcript	missense_variant,splice_region_variant	197	167	56	G/E	gGa/gAa	rs585611732	1	C	C/T	MODERATE	-	-1	-	SNV	Clca4b	MGI	-	protein_coding	YES	1	ENSMUSP00000096149	1	ENSMUSG00000074195	tolerated(0.55)
3_144638224_A/G	3:144638224	3	144638224	G	ENSMUSG00000074195	ENSMUST00000098549	Transcript	missense_variant	67	37	13	F/L	Ttc/Ctc	rs245046898	1	A	A/G	MODERATE	-	-1	-	SNV	Clca4b	MGI	-	protein_coding	YES	1	ENSMUSP00000096149	1	ENSMUSG00000074195	tolerated(1)
3_144658569_A/G	3:144658569	3	144658569	G	ENSMUSG00000068547	ENSMUST00000029923	Transcript	missense_variant	2676	2642	881	L/S	tTa/tCa	rs13477468	1	A	A/G	MODERATE	-	-1	-	SNV	Clca4a	MGI	-	protein_coding	-	1	ENSMUSP00000029923	-	ENSMUSG00000074195	tolerated(0.59)
3_144659579_C/T	3:144659579	3	144659579	T	ENSMUSG00000068547	ENSMUST00000029923	Transcript	missense_variant	2307	2273	758	R/Q	cGa/cAa	rs230984543	1	C	C/T	MODERATE	-	-1	-	SNV	Clca4a	MGI	-	protein_coding	-	1	ENSMUSP00000029923	-	ENSMUSG00000068547	tolerated(0.85)
3_144659595_C/G	3:144659595	3	144659595	G	ENSMUSG00000068547	ENSMUST00000029923	Transcript	missense_variant	2291	2257	753	V/L	Gta/Cta	rs240072386	1	C	C/G	MODERATE	-	-1	-	SNV	Clca4a	MGI	-	protein_coding	-	1	ENSMUSP00000029923	-	ENSMUSG00000068547	tolerated(0.8)
3_144659612_A/C	3:144659612	3	144659612	C	ENSMUSG00000068547	ENSMUST00000029923	Transcript	missense_variant	2274	2240	747	I/S	aTt/aGt	rs259513350	1	A	A/C	MODERATE	-	-1	-	SNV	Clca4a	MGI	-	protein_coding	-	1	ENSMUSP00000029923	-	ENSMUSG00000068547	tolerated(1)
3_144659664_C/T	3:144659664	3	144659664	T	ENSMUSG00000068547	ENSMUST00000029923	Transcript	missense_variant	2222	2188	730	D/N	Gat/Aat	rs581457945	1	C	C/T	MODERATE	-	-1	-	SNV	Clca4a	MGI	-	protein_coding	-	1	ENSMUSP00000029923	-	ENSMUSG00000068547	tolerated(0.55)
3_154470417_C/T	3:154470417	3	154470417	T	ENSMUSG00000078161	ENSMUST00000098496	Transcript	missense_variant	5270	4868	1623	A/V	gCa/gTa	rs244832636	1	C	C/T	MODERATE	-	1	-	SNV	Erich3	MGI	-	protein_coding	YES	5	ENSMUSP00000096097	1	ENSMUSG00000078161	tolerated(0.08)
4_12053738_A/T	4:12053738	4	12053738	T	ENSMUSG00000049488	ENSMUST00000108293	Transcript	missense_variant	1942	1888	630	S/T	Tcc/Acc	rs13477563	1	A	A/T	MODERATE	-	-1	-	SNV	Tmem67	MGI	-	protein_coding	-	5	ENSMUSP00000103928	1	ENSMUSG00000049488	tolerated(1)
4_12094598_A/G	4:12094598	4	12094598	G	ENSMUSG00000052137	ENSMUST00000063839	Transcript	missense_variant	1682	1456	486	I/V	Ata/Gta	rs582407139	1	A	A/G	MODERATE	-	1	-	SNV	Rbm12b2	MGI	-	protein_coding	YES	1	ENSMUSP00000066311	-	ENSMUSG00000049488	tolerated(1)
4_15976138_C/G	4:15976138	4	15976138	G	ENSMUSG00000028224	ENSMUST00000029879	Transcript	missense_variant	1247	1098	366	D/E	gaC/gaG	rs220847792	1	C	C/G	MODERATE	-	1	-	SNV	Nbn	MGI	-	protein_coding	YES	1	ENSMUSP00000029879	1	ENSMUSG00000028224	deleterious(0.03)
4_20065805_A/T	4:20065805	4	20065805	T	ENSMUSG00000073987	ENSMUST00000098242	Transcript	missense_variant	1020	898	300	N/Y	Aat/Tat	rs255318422	1	A	A/T	MODERATE	-	1	-	SNV	Ggh	MGI	-	protein_coding	YES	1	ENSMUSP00000095843	1	ENSMUSG00000073987	tolerated(0.22)
4_25008498_G/T	4:25008498	4	25008498	T	ENSMUSG00000040372	ENSMUST00000038920	Transcript	missense_variant	1635	1221	407	R/S	agG/agT	rs13477613	1	G	G/T	MODERATE	-	1	-	SNV	Gpr63	MGI	-	protein_coding	YES	1	ENSMUSP00000039312	1	ENSMUSG00000040372	deleterious(0.01)
4_28966553_A/G	4:28966553	4	28966553	G	ENSMUSG00000028289	ENSMUST00000108194	Transcript	missense_variant	2061	1829	610	E/G	gAa/gGa	rs241400209	1	A	A/G	MODERATE	-	1	-	SNV	Epha7	MGI	-	protein_coding	-	1	ENSMUSP00000103829	1	ENSMUSG00000028289	tolerated_low_confidence(0.84)
4_34807990_A/G	4:34807990	4	34807990	G	ENSMUSG00000039967	ENSMUST00000047950	Transcript	missense_variant	5109	5068	1690	C/R	Tgt/Cgt	rs13477642	1	A	A/G	MODERATE	-	-1	-	SNV	Zfp292	MGI	-	protein_coding	YES	1	ENSMUSP00000037233	1	ENSMUSG00000028295	deleterious(0.01)
4_41717393_G/T	4:41717393	4	41717393	T	ENSMUSG00000028447	ENSMUST00000030158	Transcript	missense_variant	356	316	106	A/T	Gcc/Acc	-	1	G	G/T	MODERATE	-	-1	-	SNV	Dctn3	MGI	-	protein_coding	YES	1	ENSMUSP00000030158	-	ENSMUSG00000036114	tolerated(0.14)
4_43421763_C/G	4:43421763	4	43421763	G	ENSMUSG00000035969	ENSMUST00000035645	Transcript	missense_variant	2471	2158	720	P/A	Ccc/Gcc	rs579914691	1	C	C/G	MODERATE	-	1	-	SNV	Rusc2	MGI	-	protein_coding	-	1	ENSMUSP00000038379	1	ENSMUSG00000042788	tolerated(0.77)
4_43421764_C/G	4:43421764	4	43421764	G	ENSMUSG00000035969	ENSMUST00000035645	Transcript	missense_variant	2472	2159	720	P/R	cCc/cGc	rs583798162	1	C	C/G	MODERATE	-	1	-	SNV	Rusc2	MGI	-	protein_coding	-	1	ENSMUSP00000038379	1	ENSMUSG00000042788	tolerated(0.53)
4_43448363_G/T	4:43448363	4	43448363	T	ENSMUSG00000028459	ENSMUST00000030179	Transcript	missense_variant	1089	988	330	Q/K	Cag/Aag	rs218014840	1	G	G/T	MODERATE	-	-1	-	SNV	Cd72	MGI	-	protein_coding	YES	1	ENSMUSP00000030179	1	ENSMUSG00000028459	tolerated(0.95)
4_43448366_A/T	4:43448366	4	43448366	T	ENSMUSG00000028459	ENSMUST00000030179	Transcript	missense_variant	1086	985	329	Y/N	Tac/Aac	rs232325959	1	A	A/T	MODERATE	-	-1	-	SNV	Cd72	MGI	-	protein_coding	YES	1	ENSMUSP00000030179	1	ENSMUSG00000028459	tolerated(0.3)
4_43448371_A/G/T	4:43448371	4	43448371	T	ENSMUSG00000028459	ENSMUST00000030179	Transcript	missense_variant	1081	980	327	T/K	aCa/aAa	-	2	A	A/G/T	MODERATE	-	-1	-	SNV	Cd72	MGI	-	protein_coding	YES	1	ENSMUSP00000030179	1	ENSMUSG00000028459	tolerated(1)
4_43448380_A/C/T	4:43448380	4	43448380	T	ENSMUSG00000028459	ENSMUST00000030179	Transcript	missense_variant	1072	971	324	R/K	aGg/aAg	-	2	A	A/C/T	MODERATE	-	-1	-	SNV	Cd72	MGI	-	protein_coding	YES	1	ENSMUSP00000030179	1	ENSMUSG00000028459	tolerated(1)
4_43448383_A/T	4:43448383	4	43448383	T	ENSMUSG00000028459	ENSMUST00000030179	Transcript	missense_variant	1069	968	323	V/D	gTc/gAc	rs49668817	1	A	A/T	MODERATE	-	-1	-	SNV	Cd72	MGI	-	protein_coding	YES	1	ENSMUSP00000030179	1	ENSMUSG00000028459	tolerated(0.22)
4_43448392_C/G	4:43448392	4	43448392	G	ENSMUSG00000028459	ENSMUST00000030179	Transcript	missense_variant	1060	959	320	R/P	cGa/cCa	rs223034435	1	C	C/G	MODERATE	-	-1	-	SNV	Cd72	MGI	-	protein_coding	YES	1	ENSMUSP00000030179	1	ENSMUSG00000028459	tolerated(0.31)
4_43450072_C/G	4:43450072	4	43450072	G	ENSMUSG00000028459	ENSMUST00000030179	Transcript	missense_variant,splice_region_variant	936	835	279	E/Q	Gaa/Caa	rs236438966	1	C	C/G	MODERATE	-	-1	-	SNV	Cd72	MGI	-	protein_coding	YES	1	ENSMUSP00000030179	1	ENSMUSG00000028459	tolerated(0.5)
4_43450077_A/G/T	4:43450077	4	43450077	G	ENSMUSG00000028459	ENSMUST00000030179	Transcript	missense_variant	931	830	277	Y/S	tAc/tCc	-	1	A	A/G/T	MODERATE	-	-1	-	SNV	Cd72	MGI	-	protein_coding	YES	1	ENSMUSP00000030179	1	ENSMUSG00000028459	tolerated(0.38)
4_43450087_A/G	4:43450087	4	43450087	G	ENSMUSG00000028459	ENSMUST00000030179	Transcript	missense_variant	921	820	274	S/P	Tct/Cct	rs222991071	1	A	A/G	MODERATE	-	-1	-	SNV	Cd72	MGI	-	protein_coding	YES	1	ENSMUSP00000030179	1	ENSMUSG00000028459	tolerated(0.3)
4_43450096_C/T	4:43450096	4	43450096	T	ENSMUSG00000028459	ENSMUST00000030179	Transcript	missense_variant	912	811	271	D/N	Gat/Aat	rs231727367	1	C	C/T	MODERATE	-	-1	-	SNV	Cd72	MGI	-	protein_coding	YES	1	ENSMUSP00000030179	1	ENSMUSG00000028459	tolerated(0.55)
4_45284659_A/G	4:45284659	4	45284659	G	ENSMUSG00000035615	ENSMUST00000044773	Transcript	missense_variant	3535	3479	1160	Q/R	cAg/cGg	rs219642837	1	A	A/G	MODERATE	-	1	-	SNV	Frmpd1	MGI	-	protein_coding	-	1	ENSMUSP00000047232	1	ENSMUSG00000035601	deleterious_low_confidence(0.04)
4_46646156_C/T	4:46646156	4	46646156	T	ENSMUSG00000039813	ENSMUST00000084621	Transcript	missense_variant	644	469	157	A/T	Gcc/Acc	rs229406600	1	C	C/T	MODERATE	-	-1	-	SNV	Tbc1d2	MGI	-	protein_coding	YES	1	ENSMUSP00000081670	1	ENSMUSG00000039813	tolerated(0.69)
4_63152718_G/T	4:63152718	4	63152718	T	ENSMUSG00000045672	ENSMUST00000184067	Transcript	missense_variant,NMD_transcript_variant	196	50	17	G/V	gGg/gTg	rs13477739	1	G	G/T	MODERATE	-	1	-	SNV	Col27a1	MGI	-	nonsense_mediated_decay	-	5	ENSMUSP00000139173	1	ENSMUSG00000045672	tolerated_low_confidence(0.15)
4_63295978_C/G/T	4:63295978	4	63295978	G	ENSMUSG00000039158	ENSMUST00000035724	Transcript	missense_variant	3139	2888	963	S/T	aGc/aCc	rs233439511	1	C	C/G/T	MODERATE	-	-1	-	SNV	Akna	MGI	-	protein_coding	YES	5	ENSMUSP00000041614	1	ENSMUSG00000061540	tolerated(0.08)
4_63304480_C/T	4:63304480	4	63304480	T	ENSMUSG00000039158	ENSMUST00000035724	Transcript	missense_variant	1924	1673	558	R/Q	cGg/cAg	rs51982970	1	C	C/T	MODERATE	-	-1	-	SNV	Akna	MGI	-	protein_coding	YES	5	ENSMUSP00000041614	1	ENSMUSG00000039158	tolerated(0.38)
4_63304574_C/T	4:63304574	4	63304574	T	ENSMUSG00000039158	ENSMUST00000035724	Transcript	missense_variant	1830	1579	527	V/M	Gtg/Atg	rs49371712	1	C	C/T	MODERATE	-	-1	-	SNV	Akna	MGI	-	protein_coding	YES	5	ENSMUSP00000041614	1	ENSMUSG00000039158	tolerated(0.41)
4_88734526_C/G	4:88734526	4	88734526	G	ENSMUSG00000100713	ENSMUST00000105143	Transcript	missense_variant	62	62	21	S/C	tCt/tGt	rs240589431	1	C	C/G	MODERATE	-	1	-	SNV	Ifna7	MGI	-	protein_coding	YES	-	ENSMUSP00000100774	-	ENSMUSG00000100713	tolerated(0.2)
4_88734859_C/T	4:88734859	4	88734859	T	ENSMUSG00000100713	ENSMUST00000105143	Transcript	missense_variant	395	395	132	P/L	cCt/cTt	rs584683456	1	C	C/T	MODERATE	-	1	-	SNV	Ifna7	MGI	-	protein_coding	YES	-	ENSMUSP00000100774	-	ENSMUSG00000100713	tolerated(0.08)
4_88734861_C/T	4:88734861	4	88734861	T	ENSMUSG00000100713	ENSMUST00000105143	Transcript	missense_variant	397	397	133	P/S	Cct/Tct	rs578896536	1	C	C/T	MODERATE	-	1	-	SNV	Ifna7	MGI	-	protein_coding	YES	-	ENSMUSP00000100774	-	ENSMUSG00000100713	tolerated(0.21)
4_88738731_C/T	4:88738731	4	88738731	T	ENSMUSG00000100549	ENSMUST00000170428	Transcript	missense_variant	536	536	179	A/V	gCc/gTc	rs583986948	1	C	C/T	MODERATE	-	1	-	SNV	Ifna11	MGI	-	protein_coding	YES	-	ENSMUSP00000127921	-	ENSMUSG00000100549	tolerated(0.17)
4_88738736_G/T	4:88738736	4	88738736	T	ENSMUSG00000100549	ENSMUST00000170428	Transcript	missense_variant	541	541	181	V/L	Gtg/Ttg	rs585767556	1	G	G/T	MODERATE	-	1	-	SNV	Ifna11	MGI	-	protein_coding	YES	-	ENSMUSP00000127921	-	ENSMUSG00000100549	tolerated(1)
4_88768433_C/T	4:88768433	4	88768433	T	ENSMUSG00000095498	ENSMUST00000094972	Transcript	missense_variant	110	110	37	A/V	gCc/gTc	rs585409612	1	C	C/T	MODERATE	-	1	-	SNV	Ifna1	MGI	-	protein_coding	YES	-	ENSMUSP00000092580	-	ENSMUSG00000095498	tolerated(0.16)
4_88768540_A/G	4:88768540	4	88768540	G	ENSMUSG00000095498	ENSMUST00000094972	Transcript	missense_variant	217	217	73	K/E	Aag/Gag	rs586181129	1	A	A/G	MODERATE	-	1	-	SNV	Ifna1	MGI	-	protein_coding	YES	-	ENSMUSP00000092580	-	ENSMUSG00000095498	tolerated(0.17)
4_98293859_C/T	4:98293859	4	98293859	T	ENSMUSG00000061859	ENSMUST00000041284	Transcript	missense_variant	278	110	37	A/V	gCg/gTg	rs234576414	1	C	C/T	MODERATE	-	1	-	SNV	Patj	MGI	-	protein_coding	-	1	ENSMUSP00000049176	1	ENSMUSG00000061859	tolerated(1)
4_98393959_C/T	4:98393959	4	98393959	T	ENSMUSG00000061859	ENSMUST00000041284	Transcript	missense_variant	3059	2891	964	P/L	cCg/cTg	rs250051788	1	C	C/T	MODERATE	-	1	-	SNV	Patj	MGI	-	protein_coding	-	1	ENSMUSP00000049176	1	ENSMUSG00000061859	deleterious(0.04)
4_98819569_C/T	4:98819569	4	98819569	T	ENSMUSG00000028560	ENSMUST00000030289	Transcript	missense_variant	1514	1030	344	P/S	Cca/Tca	rs387261175	1	C	C/T	MODERATE	-	1	-	SNV	Usp1	MGI	-	protein_coding	YES	1	ENSMUSP00000030289	1	ENSMUSG00000028560	tolerated(0.7)
4_104846220_C/T	4:104846220	4	104846220	T	ENSMUSG00000078612	ENSMUST00000106803	Transcript	missense_variant	1404	1370	457	P/L	cCt/cTt	rs218887055	1	C	C/T	MODERATE	-	1	-	SNV	Fyb2	MGI	-	protein_coding	YES	1	ENSMUSP00000102415	-	ENSMUSG00000078612	tolerated(0.13)
4_106303882_C/T	4:106303882	4	106303882	T	ENSMUSG00000044254	ENSMUST00000049507	Transcript	missense_variant	2020	1601	534	R/H	cGt/cAt	rs13477894	1	C	C/T	MODERATE	-	-1	-	SNV	Pcsk9	MGI	-	protein_coding	YES	1	ENSMUSP00000055757	1	ENSMUSG00000044254	tolerated(0.06)
4_106520421_C/T	4:106520421	4	106520421	T	ENSMUSG00000025413	ENSMUST00000026480	Transcript	missense_variant	1153	1072	358	V/M	Gtg/Atg	rs215327794	1	C	C/T	MODERATE	-	-1	-	SNV	Ttc4	MGI	-	protein_coding	YES	1	ENSMUSP00000026480	1	ENSMUSG00000043572	deleterious(0)
4_106525418_C/T	4:106525418	4	106525418	T	ENSMUSG00000025413	ENSMUST00000026480	Transcript	missense_variant	796	715	239	G/S	Ggt/Agt	rs239714965	1	C	C/T	MODERATE	-	-1	-	SNV	Ttc4	MGI	-	protein_coding	YES	1	ENSMUSP00000026480	1	ENSMUSG00000025413	tolerated(1)
4_106547493_G/T	4:106547493	4	106547493	T	ENSMUSG00000047502	ENSMUST00000106770	Transcript	missense_variant	3633	3348	1116	N/K	aaC/aaA	rs259331902	1	G	G/T	MODERATE	-	-1	-	SNV	Mroh7	MGI	-	protein_coding	YES	5	ENSMUSP00000102382	-	ENSMUSG00000025413	tolerated(0.34)
4_108920625_A/G	4:108920625	4	108920625	G	ENSMUSG00000028559	ENSMUST00000030288	Transcript	missense_variant	1995	1938	646	K/N	aaA/aaC	-	1	A	A/G	MODERATE	-	-1	-	SNV	Osbpl9	MGI	-	protein_coding	-	1	ENSMUSP00000030288	-	ENSMUSG00000053510	deleterious_low_confidence(0.02)
4_111785661_C/T	4:111785661	4	111785661	T	ENSMUSG00000078599	ENSMUST00000106572	Transcript	missense_variant	293	106	36	H/Y	Cac/Tac	rs256840014	1	C	C/T	MODERATE	-	1	-	SNV	Skint8	MGI	-	protein_coding	-	5	ENSMUSP00000102182	-	ENSMUSG00000078599	tolerated(0.09)
4_111796115_C/T	4:111796115	4	111796115	T	ENSMUSG00000078599	ENSMUST00000106572	Transcript	missense_variant	975	788	263	P/L	cCa/cTa	rs221810509	1	C	C/T	MODERATE	-	1	-	SNV	Skint8	MGI	-	protein_coding	-	5	ENSMUSP00000102182	-	ENSMUSG00000078599	tolerated(0.73)
4_111796776_A/G	4:111796776	4	111796776	G	ENSMUSG00000078599	ENSMUST00000106572	Transcript	missense_variant	1066	879	293	I/M	atA/atG	rs264185868	1	A	A/G	MODERATE	-	1	-	SNV	Skint8	MGI	-	protein_coding	-	5	ENSMUSP00000102182	-	ENSMUSG00000078599	tolerated(0.09)
4_112603768_C/T	4:112603768	4	112603768	T	ENSMUSG00000048766	ENSMUST00000060327	Transcript	missense_variant	422	418	140	V/I	Gtt/Att	rs13477916	1	C	C/T	MODERATE	-	-1	-	SNV	Skint10	MGI	-	protein_coding	YES	1	ENSMUSP00000058838	-	ENSMUSG00000048766	tolerated(1)
4_112664056_C/T	4:112664056	4	112664056	T	ENSMUSG00000087194	ENSMUST00000138966	Transcript	missense_variant	3724	3670	1224	A/T	Gca/Aca	rs236841058	1	C	C/T	MODERATE	-	-1	-	SNV	Skint6	MGI	-	protein_coding	YES	1	ENSMUSP00000121870	-	ENSMUSG00000048766	deleterious_low_confidence(0.03)
4_112664086_C/T	4:112664086	4	112664086	T	ENSMUSG00000087194	ENSMUST00000138966	Transcript	missense_variant	3694	3640	1214	A/T	Gca/Aca	rs221043358	1	C	C/T	MODERATE	-	-1	-	SNV	Skint6	MGI	-	protein_coding	YES	1	ENSMUSP00000121870	-	ENSMUSG00000048766	deleterious_low_confidence(0.01)
4_112668735_G/T	4:112668735	4	112668735	T	ENSMUSG00000087194	ENSMUST00000138966	Transcript	missense_variant	3393	3339	1113	D/E	gaC/gaA	rs250139957	1	G	G/T	MODERATE	-	-1	-	SNV	Skint6	MGI	-	protein_coding	YES	1	ENSMUSP00000121870	-	ENSMUSG00000048766	deleterious_low_confidence(0.01)
4_112692232_C/T	4:112692232	4	112692232	T	ENSMUSG00000087194	ENSMUST00000138966	Transcript	missense_variant	3272	3218	1073	R/H	cGt/cAt	rs229747809	1	C	C/T	MODERATE	-	-1	-	SNV	Skint6	MGI	-	protein_coding	YES	1	ENSMUSP00000121870	-	ENSMUSG00000048766	deleterious_low_confidence(0)
4_112692251_A/T	4:112692251	4	112692251	T	ENSMUSG00000087194	ENSMUST00000138966	Transcript	missense_variant	3253	3199	1067	S/T	Tct/Act	rs214163506	1	A	A/T	MODERATE	-	-1	-	SNV	Skint6	MGI	-	protein_coding	YES	1	ENSMUSP00000121870	-	ENSMUSG00000048766	tolerated_low_confidence(0.34)
4_112692263_C/T	4:112692263	4	112692263	T	ENSMUSG00000087194	ENSMUST00000138966	Transcript	missense_variant	3241	3187	1063	V/I	Gtt/Att	rs227677233	1	C	C/T	MODERATE	-	-1	-	SNV	Skint6	MGI	-	protein_coding	YES	1	ENSMUSP00000121870	-	ENSMUSG00000048766	tolerated_low_confidence(0.98)
4_112726761_A/C/G	4:112726761	4	112726761	C	ENSMUSG00000087194	ENSMUST00000138966	Transcript	missense_variant	2681	2627	876	S/W	tCg/tGg	-	1	A	A/C/G	MODERATE	-	-1	-	SNV	Skint6	MGI	-	protein_coding	YES	1	ENSMUSP00000121870	-	ENSMUSG00000048766	deleterious_low_confidence(0.03)
4_112726762_A/C/T	4:112726762	4	112726762	C	ENSMUSG00000087194	ENSMUST00000138966	Transcript	missense_variant	2680	2626	876	S/A	Tcg/Gcg	rs580540462	1	A	A/C/T	MODERATE	-	-1	-	SNV	Skint6	MGI	-	protein_coding	YES	1	ENSMUSP00000121870	-	ENSMUSG00000048766	tolerated_low_confidence(0.27)
4_112726764_A/C/T	4:112726764	4	112726764	C	ENSMUSG00000087194	ENSMUST00000138966	Transcript	missense_variant	2678	2624	875	F/C	tTc/tGc	rs587319847	1	A	A/C/T	MODERATE	-	-1	-	SNV	Skint6	MGI	-	protein_coding	YES	1	ENSMUSP00000121870	-	ENSMUSG00000048766	tolerated_low_confidence(0.26)
4_112726765_A/G	4:112726765	4	112726765	G	ENSMUSG00000087194	ENSMUST00000138966	Transcript	missense_variant	2677	2623	875	F/L	Ttc/Ctc	rs241166327	1	A	A/G	MODERATE	-	-1	-	SNV	Skint6	MGI	-	protein_coding	YES	1	ENSMUSP00000121870	-	ENSMUSG00000048766	tolerated_low_confidence(0.52)
4_112729719_G/T	4:112729719	4	112729719	T	ENSMUSG00000087194	ENSMUST00000138966	Transcript	missense_variant,splice_region_variant	2585	2531	844	A/D	gCt/gAt	rs221993686	1	G	G/T	MODERATE	-	-1	-	SNV	Skint6	MGI	-	protein_coding	YES	1	ENSMUSP00000121870	-	ENSMUSG00000048766	tolerated_low_confidence(0.14)
4_112740890_A/C	4:112740890	4	112740890	C	ENSMUSG00000087194	ENSMUST00000138966	Transcript	missense_variant	2467	2413	805	Y/D	Tat/Gat	rs226220029	1	A	A/C	MODERATE	-	-1	-	SNV	Skint6	MGI	-	protein_coding	YES	1	ENSMUSP00000121870	-	ENSMUSG00000048766	tolerated_low_confidence(1)
4_112752074_C/G/T	4:112752074	4	112752074	T	ENSMUSG00000087194	ENSMUST00000138966	Transcript	missense_variant	2364	2310	770	H/Q	caC/caA	-	2	C	C/G/T	MODERATE	-	-1	-	SNV	Skint6	MGI	-	protein_coding	YES	1	ENSMUSP00000121870	-	ENSMUSG00000048766	deleterious_low_confidence(0.01)
4_112757190_A/T	4:112757190	4	112757190	T	ENSMUSG00000087194	ENSMUST00000138966	Transcript	missense_variant	2224	2170	724	L/M	Ttg/Atg	rs224546589	1	A	A/T	MODERATE	-	-1	-	SNV	Skint6	MGI	-	protein_coding	YES	1	ENSMUSP00000121870	-	ENSMUSG00000048766	deleterious_low_confidence(0)
4_112846156_C/T	4:112846156	4	112846156	T	ENSMUSG00000087194	ENSMUST00000138966	Transcript	missense_variant	2024	1970	657	R/K	aGa/aAa	rs239683719	1	C	C/T	MODERATE	-	-1	-	SNV	Skint6	MGI	-	protein_coding	YES	1	ENSMUSP00000121870	-	ENSMUSG00000048766	tolerated_low_confidence(1)
4_112848470_A/C/T	4:112848470	4	112848470	C	ENSMUSG00000087194	ENSMUST00000138966	Transcript	missense_variant	1991	1937	646	D/G	gAt/gGt	-	1	A	A/C/T	MODERATE	-	-1	-	SNV	Skint6	MGI	-	protein_coding	YES	1	ENSMUSP00000121870	-	ENSMUSG00000048766	tolerated_low_confidence(1)
4_112848474_A/G/T	4:112848474	4	112848474	G	ENSMUSG00000087194	ENSMUST00000138966	Transcript	missense_variant	1987	1933	645	S/P	Tca/Cca	rs243412854	1	A	A/G/T	MODERATE	-	-1	-	SNV	Skint6	MGI	-	protein_coding	YES	1	ENSMUSP00000121870	-	ENSMUSG00000048766	deleterious_low_confidence(0)
4_112861664_A/G	4:112861664	4	112861664	G	ENSMUSG00000087194	ENSMUST00000138966	Transcript	missense_variant	1946	1892	631	I/T	aTt/aCt	rs261967234	1	A	A/G	MODERATE	-	-1	-	SNV	Skint6	MGI	-	protein_coding	YES	1	ENSMUSP00000121870	-	ENSMUSG00000048766	deleterious_low_confidence(0)
4_112861670_C/T	4:112861670	4	112861670	T	ENSMUSG00000087194	ENSMUST00000138966	Transcript	missense_variant	1940	1886	629	S/N	aGt/aAt	rs221416131	1	C	C/T	MODERATE	-	-1	-	SNV	Skint6	MGI	-	protein_coding	YES	1	ENSMUSP00000121870	-	ENSMUSG00000048766	deleterious_low_confidence(0)
4_112861673_C/T	4:112861673	4	112861673	T	ENSMUSG00000087194	ENSMUST00000138966	Transcript	missense_variant	1937	1883	628	R/K	aGg/aAg	rs259856644	1	C	C/T	MODERATE	-	-1	-	SNV	Skint6	MGI	-	protein_coding	YES	1	ENSMUSP00000121870	-	ENSMUSG00000048766	tolerated_low_confidence(1)
4_112903939_C/G/T	4:112903939	4	112903939	G	ENSMUSG00000087194	ENSMUST00000138966	Transcript	missense_variant,splice_region_variant	1766	1712	571	R/T	aGa/aCa	rs256618540	1	C	C/G/T	MODERATE	-	-1	-	SNV	Skint6	MGI	-	protein_coding	YES	1	ENSMUSP00000121870	-	ENSMUSG00000087194	deleterious_low_confidence(0)
4_112903948_C/T	4:112903948	4	112903948	T	ENSMUSG00000087194	ENSMUST00000138966	Transcript	missense_variant	1757	1703	568	S/N	aGt/aAt	rs237116199	1	C	C/T	MODERATE	-	-1	-	SNV	Skint6	MGI	-	protein_coding	YES	1	ENSMUSP00000121870	-	ENSMUSG00000087194	tolerated_low_confidence(1)
4_112903976_C/G/T	4:112903976	4	112903976	G	ENSMUSG00000087194	ENSMUST00000138966	Transcript	missense_variant	1729	1675	559	I/L	Att/Ctt	-	1	C	C/G/T	MODERATE	-	-1	-	SNV	Skint6	MGI	-	protein_coding	YES	1	ENSMUSP00000121870	-	ENSMUSG00000087194	deleterious_low_confidence(0)
4_112903990_C/T	4:112903990	4	112903990	T	ENSMUSG00000087194	ENSMUST00000138966	Transcript	missense_variant	1715	1661	554	R/K	aGg/aAg	rs584867551	1	C	C/T	MODERATE	-	-1	-	SNV	Skint6	MGI	-	protein_coding	YES	1	ENSMUSP00000121870	-	ENSMUSG00000087194	tolerated_low_confidence(1)
4_112963096_A/G	4:112963096	4	112963096	G	ENSMUSG00000087194	ENSMUST00000138966	Transcript	missense_variant,splice_region_variant	1388	1334	445	L/P	cTa/cCa	rs223681124	1	A	A/G	MODERATE	-	-1	-	SNV	Skint6	MGI	-	protein_coding	YES	1	ENSMUSP00000121870	-	ENSMUSG00000087194	deleterious_low_confidence(0)
4_112963109_A/T	4:112963109	4	112963109	T	ENSMUSG00000087194	ENSMUST00000138966	Transcript	missense_variant	1375	1321	441	Y/N	Tac/Aac	rs232708245	1	A	A/T	MODERATE	-	-1	-	SNV	Skint6	MGI	-	protein_coding	YES	1	ENSMUSP00000121870	-	ENSMUSG00000087194	tolerated_low_confidence(0.08)
4_112963112_C/G/T	4:112963112	4	112963112	G	ENSMUSG00000087194	ENSMUST00000138966	Transcript	missense_variant	1372	1318	440	G/R	Ggt/Cgt	rs257379430	1	C	C/G/T	MODERATE	-	-1	-	SNV	Skint6	MGI	-	protein_coding	YES	1	ENSMUSP00000121870	-	ENSMUSG00000087194	deleterious_low_confidence(0.03)
4_112963117_A/G	4:112963117	4	112963117	G	ENSMUSG00000087194	ENSMUST00000138966	Transcript	missense_variant	1367	1313	438	I/T	aTt/aCt	rs228701426	1	A	A/G	MODERATE	-	-1	-	SNV	Skint6	MGI	-	protein_coding	YES	1	ENSMUSP00000121870	-	ENSMUSG00000087194	deleterious_low_confidence(0)
4_113341186_A/T	4:113341186	4	113341186	T	ENSMUSG00000078598	ENSMUST00000169631	Transcript	missense_variant	4166	4154	1385	F/Y	tTt/tAt	rs235822564	1	A	A/T	MODERATE	-	-1	-	SNV	Skint5	MGI	-	protein_coding	YES	1	ENSMUSP00000132470	-	ENSMUSG00000087194	deleterious_low_confidence(0.04)
4_113347802_A/C	4:113347802	4	113347802	C	ENSMUSG00000078598	ENSMUST00000169631	Transcript	missense_variant	4013	4001	1334	V/G	gTa/gGa	rs246446506	1	A	A/C	MODERATE	-	-1	-	SNV	Skint5	MGI	-	protein_coding	YES	1	ENSMUSP00000132470	-	ENSMUSG00000087194	tolerated_low_confidence(0.41)
4_113347812_A/C/T	4:113347812	4	113347812	C	ENSMUSG00000078598	ENSMUST00000169631	Transcript	missense_variant	4003	3991	1331	T/A	Aca/Gca	-	1	A	A/C/T	MODERATE	-	-1	-	SNV	Skint5	MGI	-	protein_coding	YES	1	ENSMUSP00000132470	-	ENSMUSG00000087194	tolerated_low_confidence(0.2)
4_113347836_A/T	4:113347836	4	113347836	T	ENSMUSG00000078598	ENSMUST00000169631	Transcript	missense_variant	3979	3967	1323	L/M	Ttg/Atg	rs254449453	1	A	A/T	MODERATE	-	-1	-	SNV	Skint5	MGI	-	protein_coding	YES	1	ENSMUSP00000132470	-	ENSMUSG00000087194	tolerated_low_confidence(0.2)
4_113392927_A/T	4:113392927	4	113392927	T	ENSMUSG00000078598	ENSMUST00000169631	Transcript	missense_variant	3716	3704	1235	M/K	aTg/aAg	rs242194074	1	A	A/T	MODERATE	-	-1	-	SNV	Skint5	MGI	-	protein_coding	YES	1	ENSMUSP00000132470	-	ENSMUSG00000087194	deleterious_low_confidence(0)
4_113434853_A/C	4:113434853	4	113434853	C	ENSMUSG00000078598	ENSMUST00000169631	Transcript	missense_variant	3127	3115	1039	Y/D	Tat/Gat	rs238984252	1	A	A/C	MODERATE	-	-1	-	SNV	Skint5	MGI	-	protein_coding	YES	1	ENSMUSP00000132470	-	ENSMUSG00000087194	tolerated_low_confidence(0.8)
4_113454949_C/G	4:113454949	4	113454949	G	ENSMUSG00000078598	ENSMUST00000169631	Transcript	missense_variant,splice_region_variant	2994	2982	994	E/D	gaG/gaC	rs245058288	1	C	C/G	MODERATE	-	-1	-	SNV	Skint5	MGI	-	protein_coding	YES	1	ENSMUSP00000132470	-	ENSMUSG00000087194	deleterious_low_confidence(0)
4_113471302_G/T	4:113471302	4	113471302	T	ENSMUSG00000078598	ENSMUST00000169631	Transcript	missense_variant	2965	2953	985	L/I	Ctc/Atc	rs249010512	1	G	G/T	MODERATE	-	-1	-	SNV	Skint5	MGI	-	protein_coding	YES	1	ENSMUSP00000132470	-	ENSMUSG00000087194	tolerated_low_confidence(0.67)
4_113486259_C/T	4:113486259	4	113486259	T	ENSMUSG00000078598	ENSMUST00000169631	Transcript	missense_variant	2794	2782	928	V/M	Gtg/Atg	rs213128068	1	C	C/T	MODERATE	-	-1	-	SNV	Skint5	MGI	-	protein_coding	YES	1	ENSMUSP00000132470	-	ENSMUSG00000087194	deleterious_low_confidence(0)
4_113486262_C/T	4:113486262	4	113486262	T	ENSMUSG00000078598	ENSMUST00000169631	Transcript	missense_variant	2791	2779	927	G/S	Ggt/Agt	rs245874921	1	C	C/T	MODERATE	-	-1	-	SNV	Skint5	MGI	-	protein_coding	YES	1	ENSMUSP00000132470	-	ENSMUSG00000087194	tolerated_low_confidence(0.15)
4_113487606_A/C	4:113487606	4	113487606	C	ENSMUSG00000078598	ENSMUST00000169631	Transcript	missense_variant	2723	2711	904	I/S	aTt/aGt	rs236509892	1	A	A/C	MODERATE	-	-1	-	SNV	Skint5	MGI	-	protein_coding	YES	1	ENSMUSP00000132470	-	ENSMUSG00000087194	tolerated_low_confidence(0.73)
4_113487634_A/T	4:113487634	4	113487634	T	ENSMUSG00000078598	ENSMUST00000169631	Transcript	missense_variant	2695	2683	895	L/M	Ttg/Atg	rs587544425	1	A	A/T	MODERATE	-	-1	-	SNV	Skint5	MGI	-	protein_coding	YES	1	ENSMUSP00000132470	-	ENSMUSG00000087194	deleterious_low_confidence(0)
4_113487642_A/T	4:113487642	4	113487642	T	ENSMUSG00000078598	ENSMUST00000169631	Transcript	missense_variant	2687	2675	892	M/K	aTg/aAg	rs254520627	1	A	A/T	MODERATE	-	-1	-	SNV	Skint5	MGI	-	protein_coding	YES	1	ENSMUSP00000132470	-	ENSMUSG00000087194	tolerated_low_confidence(0.78)
4_113512875_C/T	4:113512875	4	113512875	T	ENSMUSG00000078598	ENSMUST00000169631	Transcript	missense_variant	2668	2656	886	V/M	Gtg/Atg	rs249663055	1	C	C/T	MODERATE	-	-1	-	SNV	Skint5	MGI	-	protein_coding	YES	1	ENSMUSP00000132470	-	ENSMUSG00000078598	deleterious_low_confidence(0)
4_113512901_A/C/G	4:113512901	4	113512901	C	ENSMUSG00000078598	ENSMUST00000169631	Transcript	missense_variant	2642	2630	877	T/S	aCc/aGc	-	1	A	A/C/G	MODERATE	-	-1	-	SNV	Skint5	MGI	-	protein_coding	YES	1	ENSMUSP00000132470	-	ENSMUSG00000078598	deleterious_low_confidence(0.05)
4_113524383_C/G/T	4:113524383	4	113524383	G	ENSMUSG00000078598	ENSMUST00000169631	Transcript	missense_variant	2609	2597	866	N/T	aAt/aCt	-	1	C	C/G/T	MODERATE	-	-1	-	SNV	Skint5	MGI	-	protein_coding	YES	1	ENSMUSP00000132470	-	ENSMUSG00000078598	deleterious_low_confidence(0)
4_113548253_A/G	4:113548253	4	113548253	G	ENSMUSG00000078598	ENSMUST00000169631	Transcript	missense_variant	2485	2473	825	S/P	Tca/Cca	rs229763314	1	A	A/G	MODERATE	-	-1	-	SNV	Skint5	MGI	-	protein_coding	YES	1	ENSMUSP00000132470	-	ENSMUSG00000078598	deleterious_low_confidence(0.01)
4_113548269_A/T	4:113548269	4	113548269	T	ENSMUSG00000078598	ENSMUST00000169631	Transcript	missense_variant	2469	2457	819	H/Q	caT/caA	rs219254784	1	A	A/T	MODERATE	-	-1	-	SNV	Skint5	MGI	-	protein_coding	YES	1	ENSMUSP00000132470	-	ENSMUSG00000078598	tolerated_low_confidence(0.68)
4_113548280_A/T	4:113548280	4	113548280	T	ENSMUSG00000078598	ENSMUST00000169631	Transcript	missense_variant	2458	2446	816	S/T	Tca/Aca	rs227177639	1	A	A/T	MODERATE	-	-1	-	SNV	Skint5	MGI	-	protein_coding	YES	1	ENSMUSP00000132470	-	ENSMUSG00000078598	tolerated_low_confidence(0.17)
4_113562793_A/G	4:113562793	4	113562793	G	ENSMUSG00000078598	ENSMUST00000169631	Transcript	missense_variant	2420	2408	803	V/A	gTg/gCg	rs252099298	1	A	A/G	MODERATE	-	-1	-	SNV	Skint5	MGI	-	protein_coding	YES	1	ENSMUSP00000132470	-	ENSMUSG00000078598	tolerated_low_confidence(0.48)
4_113562796_A/G	4:113562796	4	113562796	G	ENSMUSG00000078598	ENSMUST00000169631	Transcript	missense_variant	2417	2405	802	I/T	aTt/aCt	rs215394014	1	A	A/G	MODERATE	-	-1	-	SNV	Skint5	MGI	-	protein_coding	YES	1	ENSMUSP00000132470	-	ENSMUSG00000078598	deleterious_low_confidence(0)
4_113572938_C/T	4:113572938	4	113572938	T	ENSMUSG00000078598	ENSMUST00000169631	Transcript	missense_variant	2312	2300	767	G/E	gGg/gAg	rs222043416	1	C	C/T	MODERATE	-	-1	-	SNV	Skint5	MGI	-	protein_coding	YES	1	ENSMUSP00000132470	-	ENSMUSG00000078598	deleterious_low_confidence(0.01)
4_113574263_G/T	4:113574263	4	113574263	T	ENSMUSG00000078598	ENSMUST00000169631	Transcript	missense_variant	2299	2287	763	L/I	Cta/Ata	rs586457724	1	G	G/T	MODERATE	-	-1	-	SNV	Skint5	MGI	-	protein_coding	YES	1	ENSMUSP00000132470	-	ENSMUSG00000078598	tolerated_low_confidence(0.09)
4_113574286_A/C	4:113574286	4	113574286	C	ENSMUSG00000078598	ENSMUST00000169631	Transcript	missense_variant	2276	2264	755	I/S	aTt/aGt	rs586287978	1	A	A/C	MODERATE	-	-1	-	SNV	Skint5	MGI	-	protein_coding	YES	1	ENSMUSP00000132470	-	ENSMUSG00000078598	deleterious_low_confidence(0)
4_113588222_A/T	4:113588222	4	113588222	T	ENSMUSG00000078598	ENSMUST00000169631	Transcript	missense_variant,splice_region_variant	2239	2227	743	W/R	Tgg/Agg	rs216556759	1	A	A/T	MODERATE	-	-1	-	SNV	Skint5	MGI	-	protein_coding	YES	1	ENSMUSP00000132470	-	ENSMUSG00000078598	tolerated_low_confidence(0.29)
4_113614143_C/G/T	4:113614143	4	113614143	G	ENSMUSG00000078598	ENSMUST00000169631	Transcript	missense_variant	2074	2062	688	I/L	Att/Ctt	-	1	C	C/G/T	MODERATE	-	-1	-	SNV	Skint5	MGI	-	protein_coding	YES	1	ENSMUSP00000132470	-	ENSMUSG00000078598	deleterious_low_confidence(0)
4_113620699_G/T	4:113620699	4	113620699	T	ENSMUSG00000078598	ENSMUST00000169631	Transcript	missense_variant	2026	2014	672	L/I	Ctt/Att	rs586435787	1	G	G/T	MODERATE	-	-1	-	SNV	Skint5	MGI	-	protein_coding	YES	1	ENSMUSP00000132470	-	ENSMUSG00000078598	deleterious_low_confidence(0)
4_113620700_A/T	4:113620700	4	113620700	T	ENSMUSG00000078598	ENSMUST00000169631	Transcript	missense_variant	2025	2013	671	S/R	agT/agA	rs582730683	1	A	A/T	MODERATE	-	-1	-	SNV	Skint5	MGI	-	protein_coding	YES	1	ENSMUSP00000132470	-	ENSMUSG00000078598	tolerated_low_confidence(0.15)
4_113620713_A/G	4:113620713	4	113620713	G	ENSMUSG00000078598	ENSMUST00000169631	Transcript	missense_variant	2012	2000	667	I/T	aTt/aCt	rs579470819	1	A	A/G	MODERATE	-	-1	-	SNV	Skint5	MGI	-	protein_coding	YES	1	ENSMUSP00000132470	-	ENSMUSG00000078598	tolerated_low_confidence(0.05)
4_113620734_G/T	4:113620734	4	113620734	T	ENSMUSG00000078598	ENSMUST00000169631	Transcript	missense_variant	1991	1979	660	T/K	aCa/aAa	rs579543613	1	G	G/T	MODERATE	-	-1	-	SNV	Skint5	MGI	-	protein_coding	YES	1	ENSMUSP00000132470	-	ENSMUSG00000078598	deleterious_low_confidence(0)
4_113620737_C/T	4:113620737	4	113620737	T	ENSMUSG00000078598	ENSMUST00000169631	Transcript	missense_variant,splice_region_variant	1988	1976	659	G/E	gGg/gAg	rs583865627	1	C	C/T	MODERATE	-	-1	-	SNV	Skint5	MGI	-	protein_coding	YES	1	ENSMUSP00000132470	-	ENSMUSG00000078598	deleterious_low_confidence(0)
4_113636268_A/C/T	4:113636268	4	113636268	C	ENSMUSG00000078598	ENSMUST00000169631	Transcript	missense_variant	1961	1949	650	N/S	aAt/aGt	-	1	A	A/C/T	MODERATE	-	-1	-	SNV	Skint5	MGI	-	protein_coding	YES	1	ENSMUSP00000132470	-	ENSMUSG00000078598	tolerated_low_confidence(0.68)
4_113636281_A/T	4:113636281	4	113636281	T	ENSMUSG00000078598	ENSMUST00000169631	Transcript	missense_variant	1948	1936	646	F/I	Ttt/Att	rs238247724	1	A	A/T	MODERATE	-	-1	-	SNV	Skint5	MGI	-	protein_coding	YES	1	ENSMUSP00000132470	-	ENSMUSG00000078598	tolerated_low_confidence(0.66)
4_113652760_A/C	4:113652760	4	113652760	C	ENSMUSG00000078598	ENSMUST00000169631	Transcript	missense_variant	1875	1863	621	F/L	ttT/ttG	rs226465413	1	A	A/C	MODERATE	-	-1	-	SNV	Skint5	MGI	-	protein_coding	YES	1	ENSMUSP00000132470	-	ENSMUSG00000078598	deleterious_low_confidence(0.01)
4_113666922_A/C	4:113666922	4	113666922	C	ENSMUSG00000078598	ENSMUST00000169631	Transcript	missense_variant	1792	1780	594	Y/D	Tat/Gat	rs233588081	1	A	A/C	MODERATE	-	-1	-	SNV	Skint5	MGI	-	protein_coding	YES	1	ENSMUSP00000132470	-	ENSMUSG00000078598	tolerated_low_confidence(0.8)
4_113666942_A/C	4:113666942	4	113666942	C	ENSMUSG00000078598	ENSMUST00000169631	Transcript	missense_variant	1772	1760	587	I/S	aTt/aGt	rs242625252	1	A	A/C	MODERATE	-	-1	-	SNV	Skint5	MGI	-	protein_coding	YES	1	ENSMUSP00000132470	-	ENSMUSG00000078598	tolerated_low_confidence(0.3)
4_113666954_C/G	4:113666954	4	113666954	G	ENSMUSG00000078598	ENSMUST00000169631	Transcript	missense_variant	1760	1748	583	R/T	aGa/aCa	rs258378065	1	C	C/G	MODERATE	-	-1	-	SNV	Skint5	MGI	-	protein_coding	YES	1	ENSMUSP00000132470	-	ENSMUSG00000078598	deleterious_low_confidence(0.01)
4_113685116_C/T	4:113685116	4	113685116	T	ENSMUSG00000078598	ENSMUST00000169631	Transcript	missense_variant,splice_region_variant	1612	1600	534	A/T	Gca/Aca	rs228940255	1	C	C/T	MODERATE	-	-1	-	SNV	Skint5	MGI	-	protein_coding	YES	1	ENSMUSP00000132470	-	ENSMUSG00000078598	tolerated_low_confidence(0.67)
4_113742972_A/T	4:113742972	4	113742972	T	ENSMUSG00000078598	ENSMUST00000169631	Transcript	missense_variant	1148	1136	379	L/Q	cTa/cAa	rs236401451	1	A	A/T	MODERATE	-	-1	-	SNV	Skint5	MGI	-	protein_coding	YES	1	ENSMUSP00000132470	-	ENSMUSG00000078598	tolerated_low_confidence(0.5)
4_113773315_A/T	4:113773315	4	113773315	T	ENSMUSG00000078598	ENSMUST00000169631	Transcript	missense_variant,splice_region_variant	1040	1028	343	L/Q	cTa/cAa	rs579695731	1	A	A/T	MODERATE	-	-1	-	SNV	Skint5	MGI	-	protein_coding	YES	1	ENSMUSP00000132470	-	ENSMUSG00000078598	tolerated_low_confidence(0.53)
4_113773338_A/C	4:113773338	4	113773338	C	ENSMUSG00000078598	ENSMUST00000169631	Transcript	missense_variant	1017	1005	335	S/R	agT/agG	rs580014953	1	A	A/C	MODERATE	-	-1	-	SNV	Skint5	MGI	-	protein_coding	YES	1	ENSMUSP00000132470	-	ENSMUSG00000078598	tolerated_low_confidence(0.75)
4_113780523_C/G	4:113780523	4	113780523	G	ENSMUSG00000078598	ENSMUST00000169631	Transcript	missense_variant	976	964	322	A/P	Gca/Cca	rs265938973	1	C	C/G	MODERATE	-	-1	-	SNV	Skint5	MGI	-	protein_coding	YES	1	ENSMUSP00000132470	-	ENSMUSG00000078598	tolerated_low_confidence(0.61)
4_113794786_A/G	4:113794786	4	113794786	G	ENSMUSG00000078598	ENSMUST00000169631	Transcript	missense_variant	850	838	280	Y/H	Tat/Cat	rs225063314	1	A	A/G	MODERATE	-	-1	-	SNV	Skint5	MGI	-	protein_coding	YES	1	ENSMUSP00000132470	-	ENSMUSG00000078598	tolerated_low_confidence(0.1)
4_113794795_A/G	4:113794795	4	113794795	G	ENSMUSG00000078598	ENSMUST00000169631	Transcript	missense_variant	841	829	277	Y/H	Tac/Cac	rs240755498	1	A	A/G	MODERATE	-	-1	-	SNV	Skint5	MGI	-	protein_coding	YES	1	ENSMUSP00000132470	-	ENSMUSG00000078598	tolerated_low_confidence(0.08)
4_113794857_C/T	4:113794857	4	113794857	T	ENSMUSG00000078598	ENSMUST00000169631	Transcript	missense_variant	779	767	256	C/Y	tGt/tAt	rs261589556	1	C	C/T	MODERATE	-	-1	-	SNV	Skint5	MGI	-	protein_coding	YES	1	ENSMUSP00000132470	-	ENSMUSG00000078598	tolerated_low_confidence(0.25)
4_113794858_A/T	4:113794858	4	113794858	T	ENSMUSG00000078598	ENSMUST00000169631	Transcript	missense_variant	778	766	256	C/S	Tgt/Agt	rs228847347	1	A	A/T	MODERATE	-	-1	-	SNV	Skint5	MGI	-	protein_coding	YES	1	ENSMUSP00000132470	-	ENSMUSG00000078598	tolerated_low_confidence(0.1)
4_113798023_G/T	4:113798023	4	113798023	T	ENSMUSG00000078598	ENSMUST00000169631	Transcript	missense_variant	571	559	187	H/N	Cac/Aac	rs258400019	1	G	G/T	MODERATE	-	-1	-	SNV	Skint5	MGI	-	protein_coding	YES	1	ENSMUSP00000132470	-	ENSMUSG00000078598	deleterious_low_confidence(0)
4_113798091_A/C	4:113798091	4	113798091	C	ENSMUSG00000078598	ENSMUST00000169631	Transcript	missense_variant	503	491	164	L/R	cTt/cGt	rs249174217	1	A	A/C	MODERATE	-	-1	-	SNV	Skint5	MGI	-	protein_coding	YES	1	ENSMUSP00000132470	-	ENSMUSG00000078598	deleterious_low_confidence(0.05)
4_113798104_C/T	4:113798104	4	113798104	T	ENSMUSG00000078598	ENSMUST00000169631	Transcript	missense_variant	490	478	160	D/N	Gac/Aac	rs244941854	1	C	C/T	MODERATE	-	-1	-	SNV	Skint5	MGI	-	protein_coding	YES	1	ENSMUSP00000132470	-	ENSMUSG00000078598	deleterious_low_confidence(0.01)
4_113799800_C/T	4:113799800	4	113799800	T	ENSMUSG00000078598	ENSMUST00000169631	Transcript	missense_variant	380	368	123	R/K	aGg/aAg	rs258052874	1	C	C/T	MODERATE	-	-1	-	SNV	Skint5	MGI	-	protein_coding	YES	1	ENSMUSP00000132470	-	ENSMUSG00000078598	deleterious_low_confidence(0.01)
4_114088896_A/T	4:114088896	4	114088896	T	ENSMUSG00000057977	ENSMUST00000164297	Transcript	missense_variant	845	689	230	K/I	aAa/aTa	rs586507227	1	A	A/T	MODERATE	-	1	-	SNV	Skint11	MGI	-	protein_coding	YES	1	ENSMUSP00000127138	-	ENSMUSG00000057977	tolerated(1)
4_114101756_G/T	4:114101756	4	114101756	T	ENSMUSG00000057977	ENSMUST00000079915	Transcript	missense_variant	351	195	65	M/I	atG/atT	rs227317323	1	G	G/T	MODERATE	-	1	-	SNV	Skint11	MGI	-	protein_coding	-	1	ENSMUSP00000078836	-	ENSMUSG00000057977	tolerated_low_confidence(0.06)
4_114101809_A/G	4:114101809	4	114101809	G	ENSMUSG00000057977	ENSMUST00000079915	Transcript	missense_variant	404	248	83	N/S	aAc/aGc	rs253960874	1	A	A/G	MODERATE	-	1	-	SNV	Skint11	MGI	-	protein_coding	-	1	ENSMUSP00000078836	-	ENSMUSG00000057977	tolerated_low_confidence(0.1)
4_114101965_C/T	4:114101965	4	114101965	T	ENSMUSG00000057977	ENSMUST00000079915	Transcript	missense_variant	560	404	135	T/I	aCt/aTt	rs247678949	1	C	C/T	MODERATE	-	1	-	SNV	Skint11	MGI	-	protein_coding	-	1	ENSMUSP00000078836	-	ENSMUSG00000057977	deleterious_low_confidence(0)
4_114101974_A/G	4:114101974	4	114101974	G	ENSMUSG00000057977	ENSMUST00000079915	Transcript	missense_variant	569	413	138	D/G	gAt/gGt	rs261703947	1	A	A/G	MODERATE	-	1	-	SNV	Skint11	MGI	-	protein_coding	-	1	ENSMUSP00000078836	-	ENSMUSG00000057977	deleterious_low_confidence(0.03)
4_115159122_A/C	4:115159122	4	115159122	C	ENSMUSG00000066071	ENSMUST00000084343	Transcript	missense_variant	473	391	131	M/L	Atg/Ctg	rs230175548	1	A	A/C	MODERATE	-	1	-	SNV	Cyp4a12a	MGI	-	protein_coding	YES	1	ENSMUSP00000081370	-	ENSMUSG00000066071	tolerated(1)
4_115328204_A/G	4:115328204	4	115328204	G	ENSMUSG00000084346	ENSMUST00000119958	Transcript	missense_variant	1472	1472	491	K/R	aAa/aGa	rs586528990	1	A	A/G	MODERATE	-	1	-	SNV	Cyp4a30b	MGI	-	protein_coding	YES	5	ENSMUSP00000140857	-	ENSMUSG00000084346	tolerated(0.94)
4_115376827_A/C	4:115376827	4	115376827	C	ENSMUSG00000066072	ENSMUST00000058785	Transcript	missense_variant,splice_region_variant	248	190	64	K/Q	Aag/Cag	rs8248791	1	A	A/C	MODERATE	-	1	-	SNV	Cyp4a10	MGI	-	protein_coding	YES	1	ENSMUSP00000061126	1	ENSMUSG00000066072	tolerated(0.51)
4_117617981_C/G	4:117617981	4	117617981	G	ENSMUSG00000048626	ENSMUST00000062747	Transcript	missense_variant	478	375	125	Q/H	caG/caC	rs224429297	1	C	C/G	MODERATE	-	-1	-	SNV	Klf17	MGI	-	protein_coding	YES	1	ENSMUSP00000052316	-	ENSMUSG00000048626	tolerated(0.61)
4_118240552_C/T	4:118240552	4	118240552	T	ENSMUSG00000033253	ENSMUST00000075406	Transcript	missense_variant	5479	5395	1799	A/T	Gct/Act	rs264146579	1	C	C/T	MODERATE	-	-1	-	SNV	Szt2	MGI	-	protein_coding	YES	1	ENSMUSP00000074862	1	ENSMUSG00000033253	tolerated_low_confidence(0.08)
4_118611693_A/T	4:118611693	4	118611693	T	ENSMUSG00000095218	ENSMUST00000084315	Transcript	missense_variant	41	41	14	I/N	aTc/aAc	rs227580598	1	A	A/T	MODERATE	-	-1	-	SNV	Or10ak14	MGI	-	protein_coding	-	-	ENSMUSP00000092427	-	ENSMUSG00000095218	deleterious(0)
4_119349551_C/T	4:119349551	4	119349551	T	ENSMUSG00000048899	ENSMUST00000049994	Transcript	missense_variant	275	106	36	G/S	Ggt/Agt	rs213607553	1	C	C/T	MODERATE	-	-1	-	SNV	Rimkla	MGI	-	protein_coding	YES	1	ENSMUSP00000058996	1	ENSMUSG00000048899	tolerated(0.5)
4_120125538_C/G	4:120125538	4	120125538	G	ENSMUSG00000052135	ENSMUST00000102656	Transcript	missense_variant	1353	1256	419	G/A	gGc/gCc	rs236056417	1	C	C/G	MODERATE	-	-1	-	SNV	Foxo6	MGI	-	protein_coding	YES	1	ENSMUSP00000099716	1	ENSMUSG00000052135	tolerated(0.43)
4_120804634_A/C/T	4:120804634	4	120804634	C	ENSMUSG00000064141	ENSMUST00000106280	Transcript	missense_variant	618	236	79	A/G	gCg/gGg	-	1	A	A/C/T	MODERATE	-	-1	-	SNV	Zfp69	MGI	-	protein_coding	YES	5	ENSMUSP00000101887	1	ENSMUSG00000064141	tolerated_low_confidence(0.51)
4_120830364_C/T	4:120830364	4	120830364	T	ENSMUSG00000032870	ENSMUST00000043200	Transcript	missense_variant	1166	770	257	T/K	aCa/aAa	-	1	C	C/T	MODERATE	-	-1	-	SNV	Smap2	MGI	-	protein_coding	YES	1	ENSMUSP00000035800	1	ENSMUSG00000064141	tolerated(0.43)
4_124832419_G/T	4:124832419	4	124832419	T	ENSMUSG00000044730	ENSMUST00000094769	Transcript	missense_variant	447	184	62	A/S	Gcc/Tcc	rs230055290	1	G	G/T	MODERATE	-	1	-	SNV	Airim	MGI	-	protein_coding	YES	1	ENSMUSP00000154851	-	ENSMUSG00000028873	tolerated(0.37)
4_124961951_A/G	4:124961951	4	124961951	G	ENSMUSG00000050213	ENSMUST00000052183	Transcript	missense_variant	350	269	90	Q/R	cAg/cGg	rs13474356	1	A	A/G	MODERATE	-	1	-	SNV	Snip1	MGI	-	protein_coding	YES	1	ENSMUSP00000060721	1	ENSMUSG00000050213	tolerated(1)
4_126135833_G/T	4:126135833	4	126135833	T	ENSMUSG00000028849	ENSMUST00000061143	Transcript	missense_variant	595	374	125	S/Y	tCt/tAt	rs230895569	1	G	G/T	MODERATE	-	-1	-	SNV	Map7d1	MGI	-	protein_coding	YES	1	ENSMUSP00000054338	1	ENSMUSG00000028849	deleterious(0)
4_132048997_C/T	4:132048997	4	132048997	T	ENSMUSG00000028898	ENSMUST00000030730	Transcript	missense_variant	562	403	135	V/M	Gtg/Atg	rs13477986	1	C	C/T	MODERATE	-	-1	-	SNV	Trnau1ap	MGI	-	protein_coding	YES	1	ENSMUSP00000030730	1	ENSMUSG00000028898	tolerated(0.2)
4_132104557_C/T	4:132104557	4	132104557	T	ENSMUSG00000066043	ENSMUST00000084170	Transcript	missense_variant	798	658	220	A/T	Gcc/Acc	rs251826878	1	C	C/T	MODERATE	-	-1	-	SNV	Phactr4	MGI	-	protein_coding	-	1	ENSMUSP00000081185	1	ENSMUSG00000066043	tolerated(0.86)
4_133802161_A/G	4:133802161	4	133802161	G	ENSMUSG00000012123	ENSMUST00000121391	Transcript	missense_variant	2506	2393	798	K/R	aAg/aGg	rs13477992	1	A	A/G	MODERATE	-	1	-	SNV	Crybg2	MGI	-	protein_coding	-	1	ENSMUSP00000114099	-	ENSMUSG00000012123	tolerated(1)
4_134089662_A/G	4:134089662	4	134089662	G	ENSMUSG00000028838	ENSMUST00000030643	Transcript	missense_variant	2110	1270	424	S/P	Tcc/Ccc	rs386882306	1	A	A/G	MODERATE	-	-1	-	SNV	Extl1	MGI	-	protein_coding	YES	1	ENSMUSP00000030643	-	ENSMUSG00000028838	tolerated(1)
4_136279838_C/T	4:136279838	4	136279838	T	ENSMUSG00000036940	ENSMUST00000046846	Transcript	missense_variant	1652	1653	551	D/E	gaT/gaA	-	1	C	C/T	MODERATE	-	-1	cds_start_NF	SNV	Kdm1a	MGI	-	protein_coding	-	5	ENSMUSP00000035457	1	ENSMUSG00000001089	deleterious_low_confidence(0)
4_137252340_C/T	4:137252340	4	137252340	T	ENSMUSG00000028763	ENSMUST00000238544	Transcript	missense_variant	427	427	143	P/S	Ccc/Tcc	rs224720219	1	C	C/T	MODERATE	-	1	cds_start_NF,cds_end_NF	SNV	Hspg2	MGI	-	protein_coding	-	-	ENSMUSP00000158633	1	ENSMUSG00000028763	tolerated(0.29)
4_138048266_A/G	4:138048266	4	138048266	G	ENSMUSG00000028756	ENSMUST00000030536	Transcript	missense_variant	543	455	152	R/P	cGt/cCt	-	1	A	A/G	MODERATE	-	-1	-	SNV	Pink1	MGI	-	protein_coding	YES	1	ENSMUSP00000030536	1	ENSMUSG00000028756	deleterious(0)
4_138053388_A/G	4:138053388	4	138053388	G	ENSMUSG00000028756	ENSMUST00000030536	Transcript	missense_variant	231	143	48	Q/P	cAg/cCg	-	1	A	A/G	MODERATE	-	-1	-	SNV	Pink1	MGI	-	protein_coding	YES	1	ENSMUSP00000030536	1	ENSMUSG00000028756	tolerated(0.22)
4_138641013_A/C	4:138641013	4	138641013	C	ENSMUSG00000041161	ENSMUST00000097830	Transcript	missense_variant	244	126	42	D/E	gaT/gaG	rs233640641	1	A	A/C	MODERATE	-	-1	-	SNV	Otud3	MGI	-	protein_coding	YES	2	ENSMUSP00000095441	1	ENSMUSG00000041161	tolerated(0.62)
4_140271701_C/T	4:140271701	4	140271701	T	ENSMUSG00000040964	ENSMUST00000039204	Transcript	missense_variant	2693	2533	845	V/I	Gtc/Atc	rs258272802	1	C	C/T	MODERATE	-	-1	-	SNV	Arhgef10l	MGI	-	protein_coding	-	1	ENSMUSP00000040531	1	ENSMUSG00000040964	deleterious_low_confidence(0)
4_140731527_C/T	4:140731527	4	140731527	T	ENSMUSG00000036622	ENSMUST00000037055	Transcript	missense_variant	2620	2426	809	S/F	tCc/tTc	rs259691467	1	C	C/T	MODERATE	-	1	-	SNV	Atp13a2	MGI	-	protein_coding	YES	1	ENSMUSP00000039648	1	ENSMUSG00000060572	tolerated(0.67)
4_140974761_A/C	4:140974761	4	140974761	C	ENSMUSG00000028919	ENSMUST00000006618	Transcript	missense_variant	1081	761	254	D/A	gAt/gCt	rs220660827	1	A	A/C	MODERATE	-	1	-	SNV	Arhgef19	MGI	-	protein_coding	YES	1	ENSMUSP00000006618	-	ENSMUSG00000028919	tolerated(0.2)
4_141118746_A/C	4:141118746	4	141118746	C	ENSMUSG00000033770	ENSMUST00000042617	Transcript	missense_variant	1211	1138	380	S/A	Tct/Gct	rs252916289	1	A	A/C	MODERATE	-	-1	-	SNV	Clcnka	MGI	-	protein_coding	-	1	ENSMUSP00000048520	1	ENSMUSG00000033770	tolerated(1)
4_141342438_A/G	4:141342438	4	141342438	G	ENSMUSG00000043085	ENSMUST00000053263	Transcript	missense_variant	1015	763	255	W/R	Tgg/Cgg	rs13478025	1	A	A/G	MODERATE	-	-1	-	SNV	Tmem82	MGI	-	protein_coding	YES	1	ENSMUSP00000058412	-	ENSMUSG00000043085	tolerated(1)
4_141632329_C/T	4:141632329	4	141632329	T	ENSMUSG00000051435	ENSMUST00000105779	Transcript	missense_variant	3809	3809	1270	R/Q	cGg/cAg	rs215021670	1	C	C/T	MODERATE	-	-1	-	SNV	Fhad1	MGI	-	protein_coding	-	5	ENSMUSP00000101405	-	ENSMUSG00000051435	tolerated(0.11)
4_141649698_C/T	4:141649698	4	141649698	T	ENSMUSG00000051435	ENSMUST00000036701	Transcript	missense_variant	541	448	150	V/I	Gtc/Atc	rs261235560	1	C	C/T	MODERATE	-	-1	-	SNV	Fhad1	MGI	-	protein_coding	-	1	ENSMUSP00000036224	-	ENSMUSG00000051435	tolerated(0.37)
4_143425077_A/G	4:143425077	4	143425077	G	ENSMUSG00000070617	ENSMUST00000073532	Transcript	missense_variant	454	365	122	F/S	tTt/tCt	rs241929468	1	A	A/G	MODERATE	-	-1	-	SNV	Pramel23	MGI	-	protein_coding	YES	1	ENSMUSP00000073224	-	ENSMUSG00000070617	tolerated(0.69)
4_143425082_A/C	4:143425082	4	143425082	C	ENSMUSG00000070617	ENSMUST00000073532	Transcript	missense_variant	449	360	120	H/Q	caT/caG	rs251303146	1	A	A/C	MODERATE	-	-1	-	SNV	Pramel23	MGI	-	protein_coding	YES	1	ENSMUSP00000073224	-	ENSMUSG00000070617	tolerated(0.2)
4_143535906_C/T	4:143535906	4	143535906	T	ENSMUSG00000059218	ENSMUST00000105769	Transcript	missense_variant	1068	973	325	G/S	Ggc/Agc	rs242045517	1	C	C/T	MODERATE	-	-1	-	SNV	Pramel26	MGI	-	protein_coding	-	1	ENSMUSP00000101395	-	ENSMUSG00000059218	tolerated(0.33)
4_143536868_C/T	4:143536868	4	143536868	T	ENSMUSG00000059218	ENSMUST00000075045	Transcript	missense_variant	1507	1408	470	E/K	Gaa/Aaa	rs579389984	1	C	C/T	MODERATE	-	-1	-	SNV	Pramel26	MGI	-	protein_coding	YES	1	ENSMUSP00000074557	-	ENSMUSG00000059218	tolerated(0.27)
4_143578345_A/C/T	4:143578345	4	143578345	C	ENSMUSG00000029451	ENSMUST00000094522	Transcript	missense_variant	646	604	202	S/R	Agc/Cgc	rs387678558	1	A	A/C/T	MODERATE	-	1	-	SNV	Pramel27	MGI	-	protein_coding	YES	1	ENSMUSP00000092099	-	ENSMUSG00000029451	deleterious(0.04)
4_143578432_C/G	4:143578432	4	143578432	G	ENSMUSG00000029451	ENSMUST00000094522	Transcript	missense_variant	733	691	231	Q/E	Caa/Gaa	rs580170640	1	C	C/G	MODERATE	-	1	-	SNV	Pramel27	MGI	-	protein_coding	YES	1	ENSMUSP00000092099	-	ENSMUSG00000029451	tolerated(1)
4_143578485_A/C	4:143578485	4	143578485	C	ENSMUSG00000029451	ENSMUST00000094522	Transcript	missense_variant	786	744	248	E/D	gaA/gaC	rs387384017	1	A	A/C	MODERATE	-	1	-	SNV	Pramel27	MGI	-	protein_coding	YES	1	ENSMUSP00000092099	-	ENSMUSG00000029451	tolerated(0.11)
4_143579340_A/G	4:143579340	4	143579340	G	ENSMUSG00000029451	ENSMUST00000105768	Transcript	missense_variant	529	499	167	I/V	Att/Gtt	rs47374487	1	A	A/G	MODERATE	-	1	-	SNV	Pramel27	MGI	-	protein_coding	-	2	ENSMUSP00000101394	-	ENSMUSG00000029451	tolerated(0.11)
4_143579450_A/C	4:143579450	4	143579450	C	ENSMUSG00000029451	ENSMUST00000094522	Transcript	missense_variant	1076	1034	345	H/P	cAt/cCt	rs387386883	1	A	A/C	MODERATE	-	1	-	SNV	Pramel27	MGI	-	protein_coding	YES	1	ENSMUSP00000092099	-	ENSMUSG00000029451	tolerated(0.22)
4_143579778_A/G	4:143579778	4	143579778	G	ENSMUSG00000029451	ENSMUST00000094522	Transcript	missense_variant	1404	1362	454	I/M	atA/atG	rs244339635	1	A	A/G	MODERATE	-	1	-	SNV	Pramel27	MGI	-	protein_coding	YES	1	ENSMUSP00000092099	-	ENSMUSG00000029451	deleterious(0.01)
4_143579780_C/T	4:143579780	4	143579780	T	ENSMUSG00000029451	ENSMUST00000094522	Transcript	missense_variant	1406	1364	455	P/L	cCc/cTc	rs262986148	1	C	C/T	MODERATE	-	1	-	SNV	Pramel27	MGI	-	protein_coding	YES	1	ENSMUSP00000092099	-	ENSMUSG00000029451	tolerated(1)
4_143719798_C/T	4:143719798	4	143719798	T	ENSMUSG00000078509	ENSMUST00000105762	Transcript	missense_variant	660	566	189	G/E	gGa/gAa	rs578419225	1	C	C/T	MODERATE	-	-1	-	SNV	Pramel14	MGI	-	protein_coding	YES	5	ENSMUSP00000101388	-	ENSMUSG00000078509	tolerated(0.24)
4_143719977_C/T	4:143719977	4	143719977	T	ENSMUSG00000078509	ENSMUST00000105762	Transcript	missense_variant	481	387	129	M/I	atG/atA	rs582708385	1	C	C/T	MODERATE	-	-1	-	SNV	Pramel14	MGI	-	protein_coding	YES	5	ENSMUSP00000101388	-	ENSMUSG00000078509	tolerated(0.19)
4_143720860_A/T	4:143720860	4	143720860	T	ENSMUSG00000078509	ENSMUST00000105762	Transcript	missense_variant	174	80	27	V/D	gTt/gAt	rs387182239	1	A	A/T	MODERATE	-	-1	-	SNV	Pramel14	MGI	-	protein_coding	YES	5	ENSMUSP00000101388	-	ENSMUSG00000078509	tolerated(0.13)
4_145626036_A/G	4:145626036	4	145626036	G	ENSMUSG00000078500	ENSMUST00000123460	Transcript	missense_variant	918	695	232	E/G	gAa/gGa	rs225144860	1	A	A/G	MODERATE	-	1	cds_end_NF	SNV	Zfp986	MGI	-	protein_coding	-	2	ENSMUSP00000116281	-	ENSMUSG00000078500	deleterious(0.04)
4_146621266_A/C	4:146621266	4	146621266	C	ENSMUSG00000056300	ENSMUST00000105735	Transcript	missense_variant	455	190	64	F/L	Ttc/Ctc	-	1	A	A/C	MODERATE	-	1	-	SNV	Zfp981	MGI	-	protein_coding	YES	2	ENSMUSP00000101361	-	ENSMUSG00000056300	deleterious(0.04)
4_146622202_A/G	4:146622202	4	146622202	G	ENSMUSG00000056300	ENSMUST00000105735	Transcript	missense_variant	1391	1126	376	K/E	Aag/Gag	rs579641126	1	A	A/G	MODERATE	-	1	-	SNV	Zfp981	MGI	-	protein_coding	YES	2	ENSMUSP00000101361	-	ENSMUSG00000056300	tolerated(1)
4_154351006_A/G	4:154351006	4	154351006	G	ENSMUSG00000057751	ENSMUST00000030897	Transcript	missense_variant	3622	3328	1110	T/A	Act/Gct	rs13478065	1	A	A/G	MODERATE	-	1	-	SNV	Megf6	MGI	-	protein_coding	YES	5	ENSMUSP00000030897	-	ENSMUSG00000057751	tolerated(1)
4_155554546_A/C	4:155554546	4	155554546	C	ENSMUSG00000023153	ENSMUST00000023920	Transcript	missense_variant	267	253	85	T/P	Acg/Ccg	rs233926495	1	A	A/C	MODERATE	-	1	-	SNV	Tmem52	MGI	-	protein_coding	-	1	ENSMUSP00000023920	-	ENSMUSG00000023153	tolerated(0.4)
4_155945103_C/T	4:155945103	4	155945103	T	ENSMUSG00000029072	ENSMUST00000030949	Transcript	missense_variant	2145	2117	706	I/N	aTc/aAc	-	1	C	C/T	MODERATE	-	-1	-	SNV	Tas1r3	MGI	-	protein_coding	YES	1	ENSMUSP00000030949	1	ENSMUSG00000029072	tolerated(0.3)
4_155945145_A/G	4:155945145	4	155945145	G	ENSMUSG00000029072	ENSMUST00000030949	Transcript	missense_variant	2103	2075	692	L/S	tTg/tCg	rs6315267	1	A	A/G	MODERATE	-	-1	-	SNV	Tas1r3	MGI	-	protein_coding	YES	1	ENSMUSP00000030949	1	ENSMUSG00000029072	tolerated(0.08)
4_155946335_C/T	4:155946335	4	155946335	T	ENSMUSG00000029072	ENSMUST00000030949	Transcript	missense_variant	1297	1269	423	H/Q	caC/caA	-	1	C	C/T	MODERATE	-	-1	-	SNV	Tas1r3	MGI	-	protein_coding	YES	1	ENSMUSP00000030949	1	ENSMUSG00000029072	deleterious(0.03)
4_155946492_A/G	4:155946492	4	155946492	G	ENSMUSG00000029072	ENSMUST00000030949	Transcript	missense_variant	1140	1112	371	R/P	cGg/cCg	-	1	A	A/G	MODERATE	-	-1	-	SNV	Tas1r3	MGI	-	protein_coding	YES	1	ENSMUSP00000030949	1	ENSMUSG00000029072	deleterious(0.01)
4_155946823_C/T	4:155946823	4	155946823	T	ENSMUSG00000029072	ENSMUST00000030949	Transcript	missense_variant	809	781	261	R/S	Cgc/Agc	-	1	C	C/T	MODERATE	-	-1	-	SNV	Tas1r3	MGI	-	protein_coding	YES	1	ENSMUSP00000030949	1	ENSMUSG00000029072	tolerated(0.1)
4_155947100_C/T	4:155947100	4	155947100	T	ENSMUSG00000029072	ENSMUST00000030949	Transcript	missense_variant	532	504	168	S/R	agT/agA	-	1	C	C/T	MODERATE	-	-1	-	SNV	Tas1r3	MGI	-	protein_coding	YES	1	ENSMUSP00000030949	1	ENSMUSG00000029072	deleterious(0.02)
4_155947610_C/T	4:155947610	4	155947610	T	ENSMUSG00000029072	ENSMUST00000030949	Transcript	missense_variant	210	182	61	P/Q	cCg/cAg	-	1	C	C/T	MODERATE	-	-1	-	SNV	Tas1r3	MGI	-	protein_coding	YES	1	ENSMUSP00000030949	1	ENSMUSG00000029072	tolerated(0.17)
4_156329709_A/G	4:156329709	4	156329709	G	ENSMUSG00000095567	ENSMUST00000179543	Transcript	missense_variant	1792	1757	586	Q/R	cAa/cGa	rs580477348	1	A	A/G	MODERATE	-	1	-	SNV	Noc2l	MGI	-	protein_coding	YES	1	ENSMUSP00000137253	-	ENSMUSG00000095567	tolerated(0.18)
5_14572050_C/G	5:14572050	5	14572050	G	ENSMUSG00000061601	ENSMUST00000030691	Transcript	missense_variant	1738	1434	478	H/Q	caC/caG	rs248347451	1	C	C/G	MODERATE	-	1	-	SNV	Pclo	MGI	-	protein_coding	YES	5	ENSMUSP00000030691	1	ENSMUSG00000061601	tolerated_low_confidence(1)
5_14960599_C/T	5:14960599	5	14960599	T	ENSMUSG00000033219	ENSMUST00000035980	Transcript	missense_variant	704	634	212	A/T	Gct/Act	rs585874008	1	C	C/T	MODERATE	-	-1	-	SNV	Gm9758	MGI	-	protein_coding	YES	1	ENSMUSP00000041597	-	ENSMUSG00000033219	tolerated(1)
5_31684955_C/T	5:31684955	5	31684955	T	ENSMUSG00000029141	ENSMUST00000114533	Transcript	missense_variant	617	590	197	P/L	cCc/cTc	rs241457647	1	C	C/T	MODERATE	-	1	-	SNV	Slc4a1ap	MGI	-	protein_coding	-	1	ENSMUSP00000110179	1	ENSMUSG00000029141	deleterious(0)
5_62969229_A/G	5:62969229	5	62969229	G	ENSMUSG00000090326	ENSMUST00000238474	Transcript	missense_variant	213	80	27	K/R	aAg/aGg	rs240764205	1	A	A/G	MODERATE	-	1	-	SNV	Dthd1	MGI	-	protein_coding	YES	-	ENSMUSP00000158635	-	ENSMUSG00000090326	tolerated(0.17)
5_72867730_C/T	5:72867730	5	72867730	T	ENSMUSG00000054892	ENSMUST00000113604	Transcript	missense_variant	897	814	272	A/T	Gct/Act	rs258769001	1	C	C/T	MODERATE	-	-1	-	SNV	Txk	MGI	-	protein_coding	-	1	ENSMUSP00000109234	1	ENSMUSG00000054892	tolerated(1)
5_76332129_C/T	5:76332129	5	76332129	T	ENSMUSG00000029234	ENSMUST00000031144	Transcript	missense_variant	403	137	46	P/L	cCg/cTg	rs233620269	1	C	C/T	MODERATE	-	1	-	SNV	Tmem165	MGI	-	protein_coding	YES	1	ENSMUSP00000031144	1	ENSMUSG00000029234	tolerated_low_confidence(0.2)
5_92438891_A/C	5:92438891	5	92438891	C	ENSMUSG00000029415	ENSMUST00000031364	Transcript	missense_variant	1607	1464	488	D/E	gaT/gaG	rs6226338	1	A	A/C	MODERATE	-	-1	-	SNV	Sdad1	MGI	-	protein_coding	YES	1	ENSMUSP00000031364	-	ENSMUSG00000029413	tolerated(1)
5_93112262_A/G	5:93112262	5	93112262	G	ENSMUSG00000029381	ENSMUST00000113051	Transcript	missense_variant	5530	5097	1699	D/E	gaT/gaG	-	1	A	A/G	MODERATE	-	1	-	SNV	Shroom3	MGI	-	protein_coding	-	1	ENSMUSP00000108674	1	ENSMUSG00000029381	deleterious(0)
5_104325715_A/G	5:104325715	5	104325715	G	ENSMUSG00000053268	ENSMUST00000112771	Transcript	missense_variant	2153	2077	693	N/D	Aac/Gac	rs226746838	1	A	A/G	MODERATE	-	1	-	SNV	Dspp	MGI	-	protein_coding	YES	1	ENSMUSP00000108391	1	ENSMUSG00000053268	deleterious_low_confidence(0)
5_104325832_A/G	5:104325832	5	104325832	G	ENSMUSG00000053268	ENSMUST00000112771	Transcript	missense_variant	2270	2194	732	N/D	Aac/Gac	rs586095661	1	A	A/G	MODERATE	-	1	-	SNV	Dspp	MGI	-	protein_coding	YES	1	ENSMUSP00000108391	1	ENSMUSG00000053268	tolerated_low_confidence(0.36)
5_104326048_A/G	5:104326048	5	104326048	G	ENSMUSG00000053268	ENSMUST00000112771	Transcript	missense_variant	2486	2410	804	N/D	Aac/Gac	rs387453935	1	A	A/G	MODERATE	-	1	-	SNV	Dspp	MGI	-	protein_coding	YES	1	ENSMUSP00000108391	1	ENSMUSG00000053268	deleterious_low_confidence(0)
5_104326102_A/G	5:104326102	5	104326102	G	ENSMUSG00000053268	ENSMUST00000112771	Transcript	missense_variant	2540	2464	822	N/D	Aac/Gac	rs584120106	1	A	A/G	MODERATE	-	1	-	SNV	Dspp	MGI	-	protein_coding	YES	1	ENSMUSP00000108391	1	ENSMUSG00000053268	deleterious_low_confidence(0)
5_104326402_A/G	5:104326402	5	104326402	G	ENSMUSG00000053268	ENSMUST00000112771	Transcript	missense_variant	2840	2764	922	N/D	Aac/Gac	rs387710186	1	A	A/G	MODERATE	-	1	-	SNV	Dspp	MGI	-	protein_coding	YES	1	ENSMUSP00000108391	1	ENSMUSG00000053268	deleterious_low_confidence(0)
5_104359622_G/T	5:104359622	5	104359622	T	ENSMUSG00000029307	ENSMUST00000066708	Transcript	missense_variant	418	297	99	E/D	gaG/gaT	rs263504802	1	G	G/T	MODERATE	-	1	-	SNV	Dmp1	MGI	-	protein_coding	YES	1	ENSMUSP00000068053	1	ENSMUSG00000029307	tolerated(0.87)
5_104359672_A/G	5:104359672	5	104359672	G	ENSMUSG00000029307	ENSMUST00000066708	Transcript	missense_variant	468	347	116	D/G	gAt/gGt	rs251759298	1	A	A/G	MODERATE	-	1	-	SNV	Dmp1	MGI	-	protein_coding	YES	1	ENSMUSP00000068053	1	ENSMUSG00000029307	tolerated(1)
5_104473265_C/T	5:104473265	5	104473265	T	ENSMUSG00000053863	ENSMUST00000066207	Transcript	missense_variant	71	5	2	T/M	aCg/aTg	rs242108182	1	C	C/T	MODERATE	-	1	-	SNV	Mepe	MGI	-	protein_coding	YES	1	ENSMUSP00000065200	1	ENSMUSG00000053863	tolerated_low_confidence(0.19)
5_104485220_C/T	5:104485220	5	104485220	T	ENSMUSG00000053863	ENSMUST00000066207	Transcript	missense_variant	425	359	120	A/V	gCt/gTt	rs256521919	1	C	C/T	MODERATE	-	1	-	SNV	Mepe	MGI	-	protein_coding	YES	1	ENSMUSP00000065200	1	ENSMUSG00000053863	tolerated(0.18)
5_104588219_A/G	5:104588219	5	104588219	G	ENSMUSG00000029304	ENSMUST00000031243	Transcript	missense_variant	713	620	207	K/R	aAg/aGg	rs217411483	1	A	A/G	MODERATE	-	1	-	SNV	Spp1	MGI	-	protein_coding	-	1	ENSMUSP00000031243	1	ENSMUSG00000029304	tolerated(0.09)
5_104607563_C/T	5:104607563	5	104607563	T	ENSMUSG00000034462	ENSMUST00000086831	Transcript	missense_variant	248	61	21	P/S	Ccg/Tcg	rs263997740	1	C	C/T	MODERATE	-	1	-	SNV	Pkd2	MGI	-	protein_coding	YES	1	ENSMUSP00000084041	1	ENSMUSG00000034462	tolerated_low_confidence(0.12)
5_104669179_G/T	5:104669179	5	104669179	T	ENSMUSG00000097392	ENSMUST00000096452	Transcript	missense_variant	4111	3700	1234	A/S	Gct/Tct	rs241707309	1	G	G/T	MODERATE	-	1	-	SNV	Thoc2l	MGI	-	protein_coding	-	2	ENSMUSP00000130629	-	ENSMUSG00000097392	tolerated_low_confidence(1)
5_104962699_G/T	5:104962699	5	104962699	T	ENSMUSG00000072774	ENSMUST00000089906	Transcript	missense_variant	866	866	289	A/E	gCa/gAa	rs386868124	1	G	G/T	MODERATE	-	-1	-	SNV	Zfp951	MGI	-	protein_coding	-	5	ENSMUSP00000087350	-	ENSMUSG00000072774	tolerated(1)
5_104962829_G/T	5:104962829	5	104962829	T	ENSMUSG00000072774	ENSMUST00000089906	Transcript	missense_variant	736	736	246	H/N	Cat/Aat	rs242187286	1	G	G/T	MODERATE	-	-1	-	SNV	Zfp951	MGI	-	protein_coding	-	5	ENSMUSP00000087350	-	ENSMUSG00000072774	tolerated(0.56)
5_104962835_G/T	5:104962835	5	104962835	T	ENSMUSG00000072774	ENSMUST00000089906	Transcript	missense_variant	730	730	244	H/N	Cat/Aat	rs212307928	1	G	G/T	MODERATE	-	-1	-	SNV	Zfp951	MGI	-	protein_coding	-	5	ENSMUSP00000087350	-	ENSMUSG00000072774	tolerated(0.17)
5_104962903_A/T	5:104962903	5	104962903	T	ENSMUSG00000072774	ENSMUST00000089906	Transcript	missense_variant	662	662	221	I/N	aTc/aAc	rs250795065	1	A	A/T	MODERATE	-	-1	-	SNV	Zfp951	MGI	-	protein_coding	-	5	ENSMUSP00000087350	-	ENSMUSG00000072774	tolerated(0.22)
5_105166618_C/T	5:105166618	5	105166618	T	ENSMUSG00000034438	ENSMUST00000031235	Transcript	missense_variant	795	710	237	R/H	cGt/cAt	rs212863049	1	C	C/T	MODERATE	-	-1	-	SNV	Gbp8	MGI	-	protein_coding	YES	5	ENSMUSP00000031235	-	ENSMUSG00000034438	tolerated(0.53)
5_105178741_A/G/T	5:105178741	5	105178741	T	ENSMUSG00000034438	ENSMUST00000031235	Transcript	missense_variant	658	573	191	D/E	gaC/gaA	-	2	A	A/G/T	MODERATE	-	-1	-	SNV	Gbp8	MGI	-	protein_coding	YES	5	ENSMUSP00000031235	-	ENSMUSG00000034438	tolerated(0.14)
5_105230604_C/T	5:105230604	5	105230604	T	ENSMUSG00000029298	ENSMUST00000031238	Transcript	missense_variant	1415	1319	440	R/H	cGt/cAt	rs256553316	1	C	C/T	MODERATE	-	-1	-	SNV	Gbp9	MGI	-	protein_coding	YES	1	ENSMUSP00000031238	-	ENSMUSG00000029298	tolerated(0.24)
5_106784333_C/T	5:106784333	5	106784333	T	ENSMUSG00000049606	ENSMUST00000045466	Transcript	missense_variant	2408	2213	738	S/N	aGt/aAt	rs248522698	1	C	C/T	MODERATE	-	-1	-	SNV	Zfp644	MGI	-	protein_coding	-	1	ENSMUSP00000038047	1	ENSMUSG00000049606	tolerated(1)
5_107043906_A/C	5:107043906	5	107043906	C	ENSMUSG00000043410	ENSMUST00000112690	Transcript	missense_variant	1980	1729	577	L/V	Ttg/Gtg	rs235510189	1	A	A/C	MODERATE	-	-1	-	SNV	Hfm1	MGI	-	protein_coding	YES	5	ENSMUSP00000108310	1	ENSMUSG00000043410	tolerated(0.53)
5_107551424_C/G	5:107551424	5	107551424	G	ENSMUSG00000033805	ENSMUST00000049146	Transcript	missense_variant	63	8	3	P/R	cCg/cGg	rs256050841	1	C	C/G	MODERATE	-	1	-	SNV	Ephx4	MGI	-	protein_coding	YES	2	ENSMUSP00000043764	-	ENSMUSG00000033805	tolerated_low_confidence(0.07)
5_107585900_C/G	5:107585900	5	107585900	G	ENSMUSG00000111375	ENSMUST00000162298	Transcript	missense_variant	38	38	13	A/G	gCc/gGc	rs213786177	1	C	C/G	MODERATE	-	1	-	SNV	Btbd8	MGI	-	protein_coding	-	5	ENSMUSP00000149290	1	ENSMUSG00000111375	tolerated(0.65)
5_107585921_A/T	5:107585921	5	107585921	T	ENSMUSG00000111375	ENSMUST00000162298	Transcript	missense_variant	59	59	20	H/L	cAt/cTt	rs253078199	1	A	A/T	MODERATE	-	1	-	SNV	Btbd8	MGI	-	protein_coding	-	5	ENSMUSP00000149290	1	ENSMUSG00000111375	tolerated(0.24)
5_107651278_A/G	5:107651278	5	107651278	G	ENSMUSG00000111375	ENSMUST00000060553	Transcript	missense_variant	208	170	57	Q/R	cAg/cGg	rs254538844	1	A	A/G	MODERATE	-	1	-	SNV	Btbd8	MGI	-	protein_coding	-	1	ENSMUSP00000056529	1	ENSMUSG00000111375	tolerated(0.16)
5_107768116_A/C	5:107768116	5	107768116	C	ENSMUSG00000033773	ENSMUST00000065422	Transcript	missense_variant	1006	953	318	K/T	aAa/aCa	rs252730989	1	A	A/C	MODERATE	-	1	-	SNV	Rpap2	MGI	-	protein_coding	YES	1	ENSMUSP00000070209	-	ENSMUSG00000033773	tolerated(0.77)
5_108272484_A/G	5:108272484	5	108272484	G	ENSMUSG00000063406	ENSMUST00000002837	Transcript	missense_variant	809	613	205	V/L	Gtc/Ctc	-	1	A	A/G	MODERATE	-	-1	-	SNV	Tmed5	MGI	-	protein_coding	YES	1	ENSMUSP00000002837	-	ENSMUSG00000063406	deleterious(0.04)
5_109363774_A/C	5:109363774	5	109363774	C	ENSMUSG00000091059	ENSMUST00000170341	Transcript	missense_variant	2227	2141	714	V/G	gTa/gGa	rs387172087	1	A	A/C	MODERATE	-	-1	-	SNV	Vmn2r14	MGI	-	protein_coding	YES	5	ENSMUSP00000128015	-	ENSMUSG00000091059	tolerated(1)
5_109442833_A/C	5:109442833	5	109442833	C	ENSMUSG00000091375	ENSMUST00000232771	Transcript	missense_variant,NMD_transcript_variant	306	218	73	L/R	cTc/cGc	rs212914418	1	A	A/C	MODERATE	-	-1	-	SNV	Vmn2r15	MGI	-	nonsense_mediated_decay	-	-	ENSMUSP00000156715	-	ENSMUSG00000091375	deleterious_low_confidence(0.01)
5_109705409_C/T	5:109705409	5	109705409	T	ENSMUSG00000033467	ENSMUST00000044579	Transcript	missense_variant	261	151	51	G/S	Ggc/Agc	rs262870274	1	C	C/T	MODERATE	-	-1	-	SNV	Crlf2	MGI	-	protein_coding	YES	1	ENSMUSP00000036326	1	ENSMUSG00000033467	deleterious(0)
5_109823509_C/T	5:109823509	5	109823509	T	ENSMUSG00000072763	ENSMUST00000092720	Transcript	missense_variant	2243	1940	647	R/H	cGt/cAt	rs240683737	1	C	C/T	MODERATE	-	-1	-	SNV	Zfp1007	MGI	-	protein_coding	YES	5	ENSMUSP00000090395	-	ENSMUSG00000072763	tolerated(0.63)
5_110030681_A/T	5:110030681	5	110030681	T	ENSMUSG00000121596	ENSMUST00000249389	Transcript	missense_variant	1326	1244	415	Q/L	cAa/cTa	rs239126818	1	A	A/T	MODERATE	-	1	-	SNV	AB010352	MGI	-	protein_coding	YES	-	ENSMUSP00000159746	-	ENSMUSG00000121596	deleterious(0.03)
5_110194416_A/C	5:110194416	5	110194416	C	ENSMUSG00000090963	ENSMUST00000210275	Transcript	missense_variant	1365	1365	455	N/K	aaT/aaG	rs258011643	1	A	A/C	MODERATE	-	-1	-	SNV	Gm17655	MGI	-	protein_coding	YES	5	ENSMUSP00000148155	-	ENSMUSG00000090963	tolerated(0.23)
5_110579185_C/T	5:110579185	5	110579185	T	ENSMUSG00000043323	ENSMUST00000198415	Transcript	missense_variant	1248	1022	341	R/H	cGt/cAt	rs225585679	1	C	C/T	MODERATE	-	-1	-	SNV	Fbrsl1	MGI	-	protein_coding	-	-	ENSMUSP00000158851	1	ENSMUSG00000043323	deleterious_low_confidence(0.03)
5_112597908_A/G	5:112597908	5	112597908	G	ENSMUSG00000072722	ENSMUST00000100882	Transcript	missense_variant	617	454	152	M/V	Atg/Gtg	rs13478465	1	A	A/G	MODERATE	-	1	-	SNV	Ccdc121rt2	MGI	-	protein_coding	YES	-	ENSMUSP00000098441	-	ENSMUSG00000072722	tolerated(1)
5_115048955_G/T	5:115048955	5	115048955	T	ENSMUSG00000029561	ENSMUST00000031542	Transcript	missense_variant	1783	1054	352	A/S	Gcg/Tcg	rs265278756	1	G	G/T	MODERATE	-	1	-	SNV	Oasl2	MGI	-	protein_coding	YES	1	ENSMUSP00000031542	1	ENSMUSG00000029561	deleterious(0)
5_118869505_A/C	5:118869505	5	118869505	C	ENSMUSG00000018076	ENSMUST00000100816	Transcript	missense_variant	2509	2442	814	E/D	gaA/gaC	rs13478486	1	A	A/C	MODERATE	-	1	-	SNV	Med13l	MGI	-	protein_coding	-	2	ENSMUSP00000098379	1	ENSMUSG00000018076	tolerated(0.19)
5_134631517_G/T	5:134631517	5	134631517	T	ENSMUSG00000040751	ENSMUST00000036362	Transcript	missense_variant	664	536	179	P/Q	cCa/cAa	rs223241220	1	G	G/T	MODERATE	-	-1	-	SNV	Lat2	MGI	-	protein_coding	YES	1	ENSMUSP00000046900	1	ENSMUSG00000040751	tolerated(0.13)
5_134653316_A/G	5:134653316	5	134653316	G	ENSMUSG00000040731	ENSMUST00000202622	Transcript	missense_variant	639	448	150	S/P	Tcc/Ccc	rs239540621	1	A	A/G	MODERATE	-	-1	-	SNV	Eif4h	MGI	-	protein_coding	-	1	ENSMUSP00000143910	1	ENSMUSG00000040751	tolerated(0.13)
5_134690286_C/T	5:134690286	5	134690286	T	ENSMUSG00000029674	ENSMUST00000138590	Transcript	missense_variant	269	269	90	R/H	cGt/cAt	rs253378624	1	C	C/T	MODERATE	-	-1	cds_start_NF,cds_end_NF	SNV	Limk1	MGI	-	protein_coding	-	5	ENSMUSP00000118268	1	ENSMUSG00000029674	deleterious_low_confidence(0)
5_135089665_A/G	5:135089665	5	135089665	G	ENSMUSG00000005378	ENSMUST00000202478	Transcript	missense_variant,NMD_transcript_variant	180	181	61	Y/H	Tac/Cac	rs260146132	1	A	A/G	MODERATE	-	-1	cds_start_NF	SNV	Bud23	MGI	-	nonsense_mediated_decay	-	3	ENSMUSP00000144612	1	ENSMUSG00000005378	tolerated_low_confidence(0.25)
5_135089683_A/G	5:135089683	5	135089683	G	ENSMUSG00000005378	ENSMUST00000202478	Transcript	missense_variant,splice_region_variant,NMD_transcript_variant	162	163	55	C/R	Tgc/Cgc	rs233388706	1	A	A/G	MODERATE	-	-1	cds_start_NF	SNV	Bud23	MGI	-	nonsense_mediated_decay	-	3	ENSMUSP00000144612	1	ENSMUSG00000005378	deleterious_low_confidence(0)
5_135409831_C/T	5:135409831	5	135409831	T	ENSMUSG00000053293	ENSMUST00000111171	Transcript	missense_variant	3366	3325	1109	G/S	Ggc/Agc	rs32232426	1	C	C/T	MODERATE	-	-1	-	SNV	Pom121	MGI	-	protein_coding	YES	1	ENSMUSP00000106801	1	ENSMUSG00000000916	tolerated(1)
5_137096765_C/T	5:137096765	5	137096765	T	ENSMUSG00000037411	ENSMUST00000041388	Transcript	missense_variant	647	515	172	S/N	aGt/aAt	rs49619335	1	C	C/T	MODERATE	-	-1	-	SNV	Serpine1	MGI	-	protein_coding	YES	1	ENSMUSP00000039586	1	ENSMUSG00000037411	tolerated(0.15)
5_137178489_A/C	5:137178489	5	137178489	C	ENSMUSG00000037390	ENSMUST00000041226	Transcript	missense_variant	11920	11851	3951	Y/D	Tat/Gat	rs222667528	1	A	A/C	MODERATE	-	-1	-	SNV	Muc17	MGI	-	protein_coding	YES	1	ENSMUSP00000045196	-	ENSMUSG00000037390	tolerated(0.54)
5_137212917_C/T	5:137212917	5	137212917	T	ENSMUSG00000118522	ENSMUST00000239135	Transcript	missense_variant	5423	5209	1737	A/T	Gca/Aca	rs13478549	1	C	C/T	MODERATE	-	-1	-	SNV	Muc12	MGI	-	protein_coding	YES	-	ENSMUSP00000159075	-	ENSMUSG00000037390	tolerated(0.65)
5_137216484_A/G	5:137216484	5	137216484	G	ENSMUSG00000118522	ENSMUST00000239135	Transcript	missense_variant	3146	2932	978	S/P	Tca/Cca	rs580908699	1	A	A/G	MODERATE	-	-1	-	SNV	Muc12	MGI	-	protein_coding	YES	-	ENSMUSP00000159075	-	ENSMUSG00000037390	tolerated(0.39)
5_137218962_C/T	5:137218962	5	137218962	T	ENSMUSG00000118522	ENSMUST00000239135	Transcript	missense_variant	668	454	152	V/I	Gta/Ata	rs587082408	1	C	C/T	MODERATE	-	-1	-	SNV	Muc12	MGI	-	protein_coding	YES	-	ENSMUSP00000159075	-	ENSMUSG00000037390	deleterious_low_confidence(0.03)
5_139378773_C/G	5:139378773	5	139378773	G	ENSMUSG00000044197	ENSMUST00000051293	Transcript	missense_variant	760	574	192	L/V	Ctc/Gtc	rs253807832	1	C	C/G	MODERATE	-	1	-	SNV	Gpr146	MGI	-	protein_coding	-	1	ENSMUSP00000049707	1	ENSMUSG00000044197	tolerated(0.11)
5_144966565_A/G	5:144966565	5	144966565	G	ENSMUSG00000061707	ENSMUST00000071421	Transcript	missense_variant	964	917	306	I/T	aTt/aCt	rs243880706	1	A	A/G	MODERATE	-	-1	-	SNV	Gm4871	MGI	-	protein_coding	YES	1	ENSMUSP00000071368	-	ENSMUSG00000061707	tolerated(0.13)
5_144966797_A/C	5:144966797	5	144966797	C	ENSMUSG00000061707	ENSMUST00000071421	Transcript	missense_variant	732	685	229	S/A	Tca/Gca	rs587061196	1	A	A/C	MODERATE	-	-1	-	SNV	Gm4871	MGI	-	protein_coding	YES	1	ENSMUSP00000071368	-	ENSMUSG00000061707	tolerated(1)
5_147284837_A/G	5:147284837	5	147284837	G	ENSMUSG00000042817	ENSMUST00000049324	Transcript	missense_variant	2503	2279	760	L/S	tTa/tCa	rs4138683	1	A	A/G	MODERATE	-	-1	-	SNV	Flt3	MGI	-	protein_coding	YES	1	ENSMUSP00000039041	1	ENSMUSG00000075543	tolerated(0.72)
6_22122320_A/G	6:22122320	6	22122320	G	ENSMUSG00000062980	ENSMUST00000115382	Transcript	missense_variant	1414	1199	400	N/S	aAt/aGt	rs212309814	1	A	A/G	MODERATE	-	1	-	SNV	Cped1	MGI	-	protein_coding	-	5	ENSMUSP00000111040	-	ENSMUSG00000062980	deleterious(0)
6_22122325_A/C	6:22122325	6	22122325	C	ENSMUSG00000062980	ENSMUST00000115382	Transcript	missense_variant	1419	1204	402	I/L	Att/Ctt	rs261963085	1	A	A/C	MODERATE	-	1	-	SNV	Cped1	MGI	-	protein_coding	-	5	ENSMUSP00000111040	-	ENSMUSG00000062980	tolerated(1)
6_23839054_A/C	6:23839054	6	23839054	C	ENSMUSG00000017978	ENSMUST00000018122	Transcript	missense_variant	171	83	28	V/G	gTc/gGc	rs249879236	1	A	A/C	MODERATE	-	-1	-	SNV	Cadps2	MGI	-	protein_coding	-	5	ENSMUSP00000018122	1	ENSMUSG00000017978	tolerated_low_confidence(1)
6_39057931_A/G	6:39057931	6	39057931	G	ENSMUSG00000029925	ENSMUST00000003017	Transcript	missense_variant	1458	1285	429	T/A	Aca/Gca	rs232192557	1	A	A/G	MODERATE	-	1	-	SNV	Tbxas1	MGI	-	protein_coding	YES	1	ENSMUSP00000003017	1	ENSMUSG00000038507	tolerated(1)
6_39094874_A/C	6:39094874	6	39094874	C	ENSMUSG00000038507	ENSMUST00000038398	Transcript	missense_variant	410	220	74	L/V	Ttg/Gtg	rs252156491	1	A	A/C	MODERATE	-	-1	-	SNV	Parp12	MGI	-	protein_coding	YES	1	ENSMUSP00000039704	1	ENSMUSG00000038507	tolerated(1)
6_39094955_A/G	6:39094955	6	39094955	G	ENSMUSG00000038507	ENSMUST00000038398	Transcript	missense_variant	329	139	47	C/R	Tgc/Cgc	rs230928470	1	A	A/G	MODERATE	-	-1	-	SNV	Parp12	MGI	-	protein_coding	YES	1	ENSMUSP00000039704	1	ENSMUSG00000038507	tolerated(0.55)
6_40548394_A/G	6:40548394	6	40548394	G	ENSMUSG00000045514	ENSMUST00000051540	Transcript	missense_variant	104	73	25	I/V	Atc/Gtc	rs237359384	1	A	A/G	MODERATE	-	1	-	SNV	Or9a4	MGI	-	protein_coding	-	-	ENSMUSP00000054887	-	ENSMUSG00000045514	tolerated(0.45)
6_40633446_A/G	6:40633446	6	40633446	G	ENSMUSG00000068587	ENSMUST00000071535	Transcript	missense_variant	916	751	251	N/D	Aat/Gat	rs243549483	1	A	A/G	MODERATE	-	1	-	SNV	Mgam	MGI	-	protein_coding	-	1	ENSMUSP00000071466	1	ENSMUSG00000068587	tolerated_low_confidence(1)
6_40657696_C/T	6:40657696	6	40657696	T	ENSMUSG00000068587	ENSMUST00000071535	Transcript	missense_variant	3215	3050	1017	T/I	aCc/aTc	rs387554542	1	C	C/T	MODERATE	-	1	-	SNV	Mgam	MGI	-	protein_coding	-	1	ENSMUSP00000071466	1	ENSMUSG00000068587	tolerated_low_confidence(0.44)
6_40669010_C/T	6:40669010	6	40669010	T	ENSMUSG00000068587	ENSMUST00000238599	Transcript	missense_variant	4424	4424	1475	T/I	aCa/aTa	rs387123139	1	C	C/T	MODERATE	-	1	-	SNV	Mgam	MGI	-	protein_coding	YES	-	ENSMUSP00000158794	1	ENSMUSG00000068587	deleterious(0.02)
6_40680357_A/C	6:40680357	6	40680357	C	ENSMUSG00000068587	ENSMUST00000238599	Transcript	missense_variant	5338	5338	1780	S/R	Agc/Cgc	rs387189327	1	A	A/C	MODERATE	-	1	-	SNV	Mgam	MGI	-	protein_coding	YES	-	ENSMUSP00000158794	1	ENSMUSG00000068587	tolerated(0.21)
6_40742840_A/T	6:40742840	6	40742840	T	ENSMUSG00000068587	ENSMUST00000071535	Transcript	missense_variant	5424	5259	1753	E/D	gaA/gaT	rs583046962	1	A	A/T	MODERATE	-	1	-	SNV	Mgam	MGI	-	protein_coding	-	1	ENSMUSP00000071466	1	ENSMUSG00000102802	deleterious_low_confidence(0.01)
6_40742842_A/T	6:40742842	6	40742842	T	ENSMUSG00000068587	ENSMUST00000071535	Transcript	missense_variant	5426	5261	1754	K/M	aAg/aTg	rs256712230	1	A	A/T	MODERATE	-	1	-	SNV	Mgam	MGI	-	protein_coding	-	1	ENSMUSP00000071466	1	ENSMUSG00000102802	tolerated_low_confidence(0.1)
6_40861911_G/T	6:40861911	6	40861911	T	ENSMUSG00000029885	ENSMUST00000031937	Transcript	missense_variant	660	660	220	S/R	agC/agA	rs240161136	1	G	G/T	MODERATE	-	-1	-	SNV	Moxd2	MGI	-	protein_coding	YES	1	ENSMUSP00000031937	-	ENSMUSG00000029885	deleterious(0.02)
6_41036565_A/G	6:41036565	6	41036565	G	ENSMUSG00000107486	ENSMUST00000103265	Transcript	missense_variant	138	89	30	H/R	cAt/cGt	rs253123057	1	A	A/G	MODERATE	-	1	cds_end_NF	SNV	Trbv4	MGI	-	TR_V_gene	YES	-	ENSMUSP00000144909	-	ENSMUSG00000029882	deleterious(0.02)
6_41036574_A/G	6:41036574	6	41036574	G	ENSMUSG00000107486	ENSMUST00000103265	Transcript	missense_variant	147	98	33	Q/R	cAg/cGg	rs216163481	1	A	A/G	MODERATE	-	1	cds_end_NF	SNV	Trbv4	MGI	-	TR_V_gene	YES	-	ENSMUSP00000144909	-	ENSMUSG00000029882	tolerated(0.45)
6_41036575_G/T	6:41036575	6	41036575	T	ENSMUSG00000107486	ENSMUST00000103265	Transcript	missense_variant	148	99	33	Q/H	caG/caT	rs240361940	1	G	G/T	MODERATE	-	1	cds_end_NF	SNV	Trbv4	MGI	-	TR_V_gene	YES	-	ENSMUSP00000144909	-	ENSMUSG00000029882	tolerated(0.09)
6_41039599_A/G	6:41039599	6	41039599	G	ENSMUSG00000076465	ENSMUST00000103266	Transcript	missense_variant	230	203	68	N/S	aAt/aGt	rs226329284	1	A	A/G	MODERATE	-	1	cds_end_NF	SNV	Trbv5	MGI	-	TR_V_gene	YES	-	ENSMUSP00000100082	-	ENSMUSG00000029882	tolerated(0.26)
6_41039601_C/G	6:41039601	6	41039601	G	ENSMUSG00000076465	ENSMUST00000103266	Transcript	missense_variant	232	205	69	L/V	Ctt/Gtt	rs251002697	1	C	C/G	MODERATE	-	1	cds_end_NF	SNV	Trbv5	MGI	-	TR_V_gene	YES	-	ENSMUSP00000100082	-	ENSMUSG00000029882	tolerated(0.28)
6_41039698_C/T	6:41039698	6	41039698	T	ENSMUSG00000076465	ENSMUST00000103266	Transcript	missense_variant	329	302	101	P/L	cCa/cTa	rs387158654	1	C	C/T	MODERATE	-	1	cds_end_NF	SNV	Trbv5	MGI	-	TR_V_gene	YES	-	ENSMUSP00000100082	-	ENSMUSG00000029882	tolerated(0.17)
6_41155527_A/G	6:41155527	6	41155527	G	ENSMUSG00000076475	ENSMUST00000103276	Transcript	missense_variant	219	5	2	N/S	aAc/aGc	rs228737474	1	A	A/G	MODERATE	-	1	cds_end_NF	SNV	Trbv19	MGI	-	TR_V_gene	YES	-	ENSMUSP00000100092	1	ENSMUSG00000054106	tolerated(0.97)
6_41155680_A/G	6:41155680	6	41155680	G	ENSMUSG00000076475	ENSMUST00000103276	Transcript	missense_variant,splice_region_variant	264	50	17	E/G	gAg/gGg	rs257848058	1	A	A/G	MODERATE	-	1	cds_end_NF	SNV	Trbv19	MGI	-	TR_V_gene	YES	-	ENSMUSP00000100092	1	ENSMUSG00000054106	tolerated(1)
6_41155787_A/T	6:41155787	6	41155787	T	ENSMUSG00000076475	ENSMUST00000103276	Transcript	missense_variant	371	157	53	T/S	Aca/Tca	rs223610903	1	A	A/T	MODERATE	-	1	cds_end_NF	SNV	Trbv19	MGI	-	TR_V_gene	YES	-	ENSMUSP00000100092	1	ENSMUSG00000054106	tolerated(0.7)
6_41204728_G/T	6:41204728	6	41204728	T	ENSMUSG00000076479	ENSMUST00000193064	Transcript	missense_variant	168	148	50	V/F	Gtt/Ttt	rs387424249	1	G	G/T	MODERATE	-	1	cds_end_NF	SNV	Trbv26	MGI	-	TR_V_gene	YES	-	ENSMUSP00000141897	-	ENSMUSG00000054106	tolerated(0.22)
6_41372963_A/C	6:41372963	6	41372963	C	ENSMUSG00000058119	ENSMUST00000049079	Transcript	missense_variant	267	234	78	K/N	aaA/aaC	rs387178382	1	A	A/C	MODERATE	-	1	-	SNV	Prss1l	MGI	-	protein_coding	YES	1	ENSMUSP00000039684	-	ENSMUSG00000058119	tolerated_low_confidence(0.51)
6_41420346_C/T	6:41420346	6	41420346	T	ENSMUSG00000071517	ENSMUST00000095999	Transcript	missense_variant	459	379	127	A/T	Gct/Act	rs585576954	1	C	C/T	MODERATE	-	-1	-	SNV	Prss3l	MGI	-	protein_coding	YES	1	ENSMUSP00000093698	-	ENSMUSG00000071517	deleterious_low_confidence(0.04)
6_41422990_A/G	6:41422990	6	41422990	G	ENSMUSG00000071517	ENSMUST00000095999	Transcript	missense_variant	90	10	4	F/L	Ttc/Ctc	rs387256874	1	A	A/G	MODERATE	-	-1	-	SNV	Prss3l	MGI	-	protein_coding	YES	1	ENSMUSP00000093698	-	ENSMUSG00000071517	tolerated_low_confidence(1)
6_41440593_C/G	6:41440593	6	41440593	G	ENSMUSG00000062751	ENSMUST00000031910	Transcript	missense_variant	678	667	223	P/A	Cca/Gca	rs582167462	1	C	C/G	MODERATE	-	1	-	SNV	Prss1	MGI	-	protein_coding	YES	1	ENSMUSP00000031910	1	ENSMUSG00000062751	tolerated_low_confidence(0.07)
6_42019094_A/C	6:42019094	6	42019094	C	ENSMUSG00000023289	ENSMUST00000024059	Transcript	missense_variant	270	242	81	N/T	aAt/aCt	rs240327413	1	A	A/C	MODERATE	-	1	-	SNV	Sva	MGI	-	protein_coding	-	1	ENSMUSP00000024059	-	ENSMUSG00000023289	tolerated(0.2)
6_42019619_A/G	6:42019619	6	42019619	G	ENSMUSG00000023289	ENSMUST00000024059	Transcript	missense_variant	485	457	153	K/E	Aaa/Gaa	rs233713678	1	A	A/G	MODERATE	-	1	-	SNV	Sva	MGI	-	protein_coding	-	1	ENSMUSP00000024059	-	ENSMUSG00000023289	tolerated_low_confidence(1)
6_42193202_A/G	6:42193202	6	42193202	G	ENSMUSG00000051917	ENSMUST00000063489	Transcript	missense_variant	941	941	314	H/R	cAt/cGt	rs237728462	1	A	A/G	MODERATE	-	1	-	SNV	Tas2r144	MGI	-	protein_coding	YES	-	ENSMUSP00000067734	-	ENSMUSG00000051917	tolerated(0.08)
6_42290958_C/T	6:42290958	6	42290958	T	ENSMUSG00000029862	ENSMUST00000031894	Transcript	missense_variant	2913	2831	944	A/V	gCc/gTc	rs213207010	1	C	C/T	MODERATE	-	1	-	SNV	Clcn1	MGI	-	protein_coding	YES	1	ENSMUSP00000031894	1	ENSMUSG00000029861	tolerated_low_confidence(0.39)
6_42767083_G/T	6:42767083	6	42767083	T	ENSMUSG00000094192	ENSMUST00000075468	Transcript	missense_variant	109	109	37	V/L	Gtg/Ttg	rs212050032	1	G	G/T	MODERATE	-	1	-	SNV	Or2f2	MGI	-	protein_coding	-	-	ENSMUSP00000074914	-	ENSMUSG00000094192	tolerated(0.61)
6_42777954_C/T	6:42777954	6	42777954	T	ENSMUSG00000108058	ENSMUST00000205127	Transcript	missense_variant	278	278	93	P/L	cCg/cTg	rs226931001	1	C	C/T	MODERATE	-	1	-	SNV	Or13m2-ps1	MGI	-	protein_coding_LoF	YES	-	ENSMUSP00000144800	-	ENSMUSG00000054431	deleterious(0.01)
6_46211201_C/G	6:46211201	6	46211201	G	ENSMUSG00000039419	ENSMUST00000114641	Transcript	missense_variant	1843	1614	538	H/Q	caC/caG	rs13478735	1	C	C/G	MODERATE	-	1	-	SNV	Cntnap2	MGI	-	protein_coding	YES	1	ENSMUSP00000110288	1	ENSMUSG00000039419	tolerated(1)
6_48382210_A/G	6:48382210	6	48382210	G	ENSMUSG00000042810	ENSMUST00000031815	Transcript	missense_variant	587	515	172	N/S	aAt/aGt	rs13478743	1	A	A/G	MODERATE	-	1	-	SNV	Krba1	MGI	-	protein_coding	-	1	ENSMUSP00000031815	-	ENSMUSG00000042810	tolerated(1)
6_48447842_G/T	6:48447842	6	48447842	T	ENSMUSG00000029797	ENSMUST00000169350	Transcript	missense_variant	7154	7154	2385	P/L	cCc/cTc	-	1	G	G/T	MODERATE	-	1	-	SNV	Sspo	MGI	-	protein_coding	YES	5	ENSMUSP00000131401	1	ENSMUSG00000029797	tolerated(0.13)
6_48517486_A/C	6:48517486	6	48517486	C	ENSMUSG00000039347	ENSMUST00000203011	Transcript	missense_variant	363	277	93	T/P	Acc/Ccc	rs224871648	1	A	A/C	MODERATE	-	1	-	SNV	Atp6v0e2	MGI	-	protein_coding	YES	2	ENSMUSP00000145198	-	ENSMUSG00000039347	tolerated_low_confidence(0.99)
6_49415417_G/T	6:49415417	6	49415417	T	ENSMUSG00000023403	ENSMUST00000024171	Transcript	missense_variant	1782	1751	584	S/I	aGt/aTt	rs3698072	1	G	G/T	MODERATE	-	1	-	SNV	Stk31	MGI	-	protein_coding	YES	1	ENSMUSP00000024171	-	ENSMUSG00000023403	deleterious(0)
6_54969688_C/T	6:54969688	6	54969688	T	ENSMUSG00000002797	ENSMUST00000131475	Transcript	missense_variant	248	133	45	R/S	Cgc/Agc	-	1	C	C/T	MODERATE	-	-1	-	SNV	Ggct	MGI	-	protein_coding	YES	1	ENSMUSP00000120154	1	ENSMUSG00000002797	deleterious(0.04)
6_70434732_A/T	6:70434732	6	70434732	T	ENSMUSG00000076594	ENSMUST00000103395	Transcript	missense_variant	40	40	14	S/T	Tca/Aca	rs583618429	1	A	A/T	MODERATE	-	-1	-	SNV	Igkv6-13	MGI	-	IG_V_gene	-	-	ENSMUSP00000100196	-	ENSMUSG00000053604	deleterious_low_confidence(0.01)
6_70549916_A/G	6:70549916	6	70549916	G	ENSMUSG00000076596	ENSMUST00000103397	Transcript	missense_variant,splice_region_variant	58	58	20	N/D	Aac/Gac	rs583239931	1	A	A/G	MODERATE	-	1	-	SNV	Igkv3-10	MGI	-	IG_V_gene	-	-	ENSMUSP00000100198	-	ENSMUSG00000053604	tolerated(1)
6_70565677_A/G	6:70565677	6	70565677	G	ENSMUSG00000095338	ENSMUST00000103398	Transcript	missense_variant	275	275	92	E/G	gAg/gGg	rs586399463	1	A	A/G	MODERATE	-	1	cds_end_NF	SNV	Igkv3-9	MGI	-	IG_V_gene	YES	-	ENSMUSP00000100199	-	ENSMUSG00000053604	tolerated(1)
6_70648788_A/C	6:70648788	6	70648788	C	ENSMUSG00000096715	ENSMUST00000103401	Transcript	missense_variant	17	16	6	I/L	Atc/Ctc	rs256440857	1	A	A/C	MODERATE	-	1	cds_end_NF	SNV	Igkv3-4	MGI	-	IG_V_gene	YES	-	ENSMUSP00000100202	-	ENSMUSG00000053604	tolerated(0.59)
6_70649156_G/T	6:70649156	6	70649156	T	ENSMUSG00000096715	ENSMUST00000103401	Transcript	missense_variant	155	154	52	D/Y	Gat/Tat	rs587473947	1	G	G/T	MODERATE	-	1	cds_end_NF	SNV	Igkv3-4	MGI	-	IG_V_gene	YES	-	ENSMUSP00000100202	-	ENSMUSG00000053604	tolerated(1)
6_70664403_A/G	6:70664403	6	70664403	G	ENSMUSG00000094478	ENSMUST00000103402	Transcript	missense_variant	244	244	82	I/V	Atc/Gtc	rs584102153	1	A	A/G	MODERATE	-	1	cds_end_NF	SNV	Igkv3-3	MGI	-	IG_V_gene	YES	-	ENSMUSP00000100203	-	ENSMUSG00000053604	tolerated(1)
6_70675459_A/C	6:70675459	6	70675459	C	ENSMUSG00000095351	ENSMUST00000103403	Transcript	missense_variant	27	8	3	K/T	aAa/aCa	rs583713144	1	A	A/C	MODERATE	-	1	cds_end_NF	SNV	Igkv3-2	MGI	-	IG_V_gene	YES	-	ENSMUSP00000100204	-	ENSMUSG00000053604	tolerated(0.84)
6_70676017_A/G	6:70676017	6	70676017	G	ENSMUSG00000095351	ENSMUST00000103403	Transcript	missense_variant	344	325	109	M/V	Atg/Gtg	rs584186986	1	A	A/G	MODERATE	-	1	cds_end_NF	SNV	Igkv3-2	MGI	-	IG_V_gene	YES	-	ENSMUSP00000100204	-	ENSMUSG00000053604	tolerated(1)
6_70680916_A/G/T	6:70680916	6	70680916	T	ENSMUSG00000095682	ENSMUST00000103404	Transcript	missense_variant	114	114	38	R/S	agA/agT	rs239155722	2	A	A/G/T	MODERATE	-	1	cds_end_NF	SNV	Igkv3-1	MGI	-	IG_V_gene	YES	-	ENSMUSP00000100205	-	ENSMUSG00000053604	tolerated(0.1)
6_70680918_C/T	6:70680918	6	70680918	T	ENSMUSG00000095682	ENSMUST00000103404	Transcript	missense_variant	116	116	39	A/V	gCc/gTc	rs264432043	1	C	C/T	MODERATE	-	1	cds_end_NF	SNV	Igkv3-1	MGI	-	IG_V_gene	YES	-	ENSMUSP00000100205	-	ENSMUSG00000053604	tolerated(0.8)
6_70681127_A/G	6:70681127	6	70681127	G	ENSMUSG00000095682	ENSMUST00000103404	Transcript	missense_variant	325	325	109	M/V	Atg/Gtg	rs582099315	1	A	A/G	MODERATE	-	1	cds_end_NF	SNV	Igkv3-1	MGI	-	IG_V_gene	YES	-	ENSMUSP00000100205	-	ENSMUSG00000053604	tolerated(0.89)
6_71118401_A/G	6:71118401	6	71118401	G	ENSMUSG00000054474	ENSMUST00000074241	Transcript	missense_variant	163	26	9	M/T	aTg/aCg	rs13478814	1	A	A/G	MODERATE	-	-1	-	SNV	Thnsl2	MGI	-	protein_coding	-	5	ENSMUSP00000073861	1	ENSMUSG00000054474	tolerated(0.23)
6_96991413_C/T	6:96991413	6	96991413	T	ENSMUSG00000046500	ENSMUST00000089295	Transcript	missense_variant	459	35	12	R/H	cGc/cAc	rs239850793	1	C	C/T	MODERATE	-	-1	-	SNV	Tafa4	MGI	-	protein_coding	YES	1	ENSMUSP00000086710	1	ENSMUSG00000046500	tolerated_low_confidence(1)
6_97229518_C/G/T	6:97229518	6	97229518	T	ENSMUSG00000044086	ENSMUST00000095655	Transcript	missense_variant	203	15	5	S/R	agC/agA	-	2	C	C/G/T	MODERATE	-	-1	-	SNV	Lmod3	MGI	-	protein_coding	YES	1	ENSMUSP00000093315	1	ENSMUSG00000044086	deleterious(0.01)
6_104840141_A/G	6:104840141	6	104840141	G	ENSMUSG00000030092	ENSMUST00000089215	Transcript	missense_variant	3476	3040	1014	M/V	Atg/Gtg	rs387465254	1	A	A/G	MODERATE	-	1	-	SNV	Cntn6	MGI	-	protein_coding	YES	1	ENSMUSP00000086623	1	ENSMUSG00000030092	tolerated(0.85)
6_113310603_C/T	6:113310603	6	113310603	T	ENSMUSG00000030271	ENSMUST00000032406	Transcript	missense_variant	1164	910	304	R/W	Cgg/Tgg	rs251017737	1	C	C/T	MODERATE	-	1	-	SNV	Ogg1	MGI	-	protein_coding	YES	1	ENSMUSP00000032406	1	ENSMUSG00000030271	deleterious(0.01)
6_116233578_C/T	6:116233578	6	116233578	T	ENSMUSG00000024104	ENSMUST00000036759	Transcript	missense_variant,splice_region_variant	2951	2861	954	A/V	gCa/gTa	rs13478990	1	C	C/T	MODERATE	-	1	-	SNV	Washc2	MGI	-	protein_coding	YES	1	ENSMUSP00000038983	1	ENSMUSG00000042213	deleterious_low_confidence(0)
6_118509254_C/T	6:118509254	6	118509254	T	ENSMUSG00000007827	ENSMUST00000112830	Transcript	missense_variant	1979	1810	604	A/T	Gca/Aca	rs218938688	1	C	C/T	MODERATE	-	-1	-	SNV	Ankrd26	MGI	-	protein_coding	YES	5	ENSMUSP00000108449	1	ENSMUSG00000007827	deleterious(0.05)
6_120194515_C/G	6:120194515	6	120194515	G	ENSMUSG00000041372	ENSMUST00000057283	Transcript	missense_variant	1009	1009	337	A/P	Gcc/Ccc	rs13479003	1	C	C/G	MODERATE	-	-1	-	SNV	B4galnt3	MGI	-	protein_coding	YES	1	ENSMUSP00000058253	1	ENSMUSG00000041377	tolerated(0.72)
6_125542833_C/T	6:125542833	6	125542833	T	ENSMUSG00000001930	ENSMUST00000100941	Transcript	missense_variant	465	362	121	T/M	aCg/aTg	rs13479016	1	C	C/T	MODERATE	-	1	-	SNV	Vwf	MGI	-	protein_coding	-	5	ENSMUSP00000098502	1	ENSMUSG00000001930	tolerated(0.58)
6_126016355_A/G	6:126016355	6	126016355	G	ENSMUSG00000038115	ENSMUST00000160496	Transcript	missense_variant	3191	2887	963	T/A	Acc/Gcc	rs257634740	1	A	A/G	MODERATE	-	1	-	SNV	Ano2	MGI	-	protein_coding	YES	1	ENSMUSP00000125303	1	ENSMUSG00000049107	tolerated_low_confidence(0.97)
6_128377071_A/G	6:128377071	6	128377071	G	ENSMUSG00000001520	ENSMUST00000123867	Transcript	missense_variant,splice_region_variant	57	47	16	K/R	aAg/aGg	rs13479026	1	A	A/G	MODERATE	-	1	cds_end_NF	SNV	Nrip2	MGI	-	protein_coding	-	5	ENSMUSP00000122558	-	ENSMUSG00000001520	tolerated_low_confidence(0.58)
6_129353192_C/G	6:129353192	6	129353192	G	ENSMUSG00000030158	ENSMUST00000032261	Transcript	missense_variant	807	794	265	R/T	aGa/aCa	rs386849795	1	C	C/G	MODERATE	-	-1	-	SNV	Clec12b	MGI	-	protein_coding	YES	1	ENSMUSP00000032261	-	ENSMUSG00000030158	tolerated(0.99)
6_129362389_C/T	6:129362389	6	129362389	T	ENSMUSG00000030158	ENSMUST00000032261	Transcript	missense_variant	78	65	22	R/Q	cGg/cAg	rs225232537	1	C	C/T	MODERATE	-	-1	-	SNV	Clec12b	MGI	-	protein_coding	YES	1	ENSMUSP00000032261	-	ENSMUSG00000030158	tolerated(0.53)
6_130246202_A/C	6:130246202	6	130246202	C	ENSMUSG00000072718	ENSMUST00000112020	Transcript	missense_variant	778	772	258	W/G	Tgg/Ggg	rs387902871	1	A	A/C	MODERATE	-	-1	-	SNV	Klra10	MGI	-	protein_coding	YES	1	ENSMUSP00000107651	-	ENSMUSG00000072718	tolerated(0.33)
6_131344812_A/G	6:131344812	6	131344812	G	ENSMUSG00000030189	ENSMUST00000032309	Transcript	missense_variant	1218	1035	345	E/D	gaA/gaC	-	1	A	A/G	MODERATE	-	-1	-	SNV	Ybx3	MGI	-	protein_coding	YES	1	ENSMUSP00000032309	1	ENSMUSG00000030189	tolerated(0.67)
6_134598750_A/C	6:134598750	6	134598750	C	ENSMUSG00000032718	ENSMUST00000047443	Transcript	missense_variant	536	166	56	L/V	Ttg/Gtg	rs13479055	1	A	A/C	MODERATE	-	-1	-	SNV	Mansc1	MGI	-	protein_coding	YES	1	ENSMUSP00000038346	-	ENSMUSG00000032718	deleterious(0.02)
6_135129877_A/G	6:135129877	6	135129877	G	ENSMUSG00000042770	ENSMUST00000045855	Transcript	missense_variant	458	340	114	A/P	Gcc/Ccc	-	1	A	A/G	MODERATE	-	-1	-	SNV	Hebp1	MGI	-	protein_coding	YES	1	ENSMUSP00000042232	-	ENSMUSG00000042770	tolerated(0.1)
6_135186104_C/T	6:135186104	6	135186104	T	ENSMUSG00000030207	ENSMUST00000130612	Transcript	missense_variant	183	20	7	S/L	tCg/tTg	rs253752929	1	C	C/T	MODERATE	-	1	cds_end_NF	SNV	Fam234b	MGI	-	protein_coding	-	3	ENSMUSP00000125353	1	ENSMUSG00000030207	-
6_136589245_G/T	6:136589245	6	136589245	T	ENSMUSG00000030214	ENSMUST00000032336	Transcript	missense_variant	1833	1584	528	D/E	gaC/gaA	rs13479064	1	G	G/T	MODERATE	-	-1	-	SNV	Plbd1	MGI	-	protein_coding	YES	1	ENSMUSP00000032336	1	ENSMUSG00000030214	tolerated(0.69)
6_137989163_C/T	6:137989163	6	137989163	T	ENSMUSG00000044378	ENSMUST00000111873	Transcript	missense_variant	432	433	145	G/S	Ggc/Agc	rs580084823	1	C	C/T	MODERATE	-	-1	cds_start_NF	SNV	Slc15a5	MGI	-	protein_coding	-	1	ENSMUSP00000107504	1	ENSMUSG00000044378	deleterious(0.03)
7_3722484_C/G/T	7:3722484	7	3722484	T	ENSMUSG00000058818	ENSMUST00000078451	Transcript	missense_variant,splice_region_variant	414	358	120	H/N	Cac/Aac	-	2	C	C/G/T	MODERATE	-	-1	-	SNV	Pirb	MGI	-	protein_coding	YES	1	ENSMUSP00000077546	1	ENSMUSG00000058818	tolerated(0.28)
7_3828613_A/G	7:3828613	7	3828613	G	ENSMUSG00000074419	ENSMUST00000094911	Transcript	missense_variant	28	28	10	C/R	Tgt/Cgt	rs582551449	1	A	A/G	MODERATE	-	-1	-	SNV	Pira13	MGI	-	protein_coding	-	5	ENSMUSP00000092515	-	ENSMUSG00000074419	deleterious(0.02)
7_9718643_C/G	7:9718643	7	9718643	G	ENSMUSG00000096180	ENSMUST00000108550	Transcript	missense_variant	1538	1420	474	E/Q	Gaa/Caa	rs251553936	1	C	C/G	MODERATE	-	-1	-	SNV	Vmn2r49	MGI	-	protein_coding	YES	1	ENSMUSP00000104190	-	ENSMUSG00000096180	tolerated(1)
7_9784048_C/G	7:9784048	7	9784048	G	ENSMUSG00000094606	ENSMUST00000074943	Transcript	missense_variant	543	425	142	R/T	aGa/aCa	rs386838005	1	C	C/G	MODERATE	-	-1	-	SNV	Vmn2r50	MGI	-	protein_coding	YES	5	ENSMUSP00000074476	-	ENSMUSG00000094606	tolerated(1)
7_9834273_A/C	7:9834273	7	9834273	C	ENSMUSG00000058685	ENSMUST00000094863	Transcript	missense_variant	846	764	255	T/R	aCa/aGa	-	1	A	A/C	MODERATE	-	-1	-	SNV	Vmn2r51	MGI	-	protein_coding	YES	5	ENSMUSP00000092459	-	ENSMUSG00000058685	tolerated(1)
7_10180916_C/G	7:10180916	7	10180916	G	ENSMUSG00000046716	ENSMUST00000055964	Transcript	missense_variant	201	179	60	T/R	aCa/aGa	rs239381948	1	C	C/G	MODERATE	-	1	-	SNV	Vmn1r67	MGI	-	protein_coding	YES	-	ENSMUSP00000060746	-	ENSMUSG00000046716	tolerated(0.22)
7_10635913_G/T	7:10635913	7	10635913	T	ENSMUSG00000095339	ENSMUST00000168158	Transcript	missense_variant	592	413	138	S/Y	tCt/tAt	rs581327507	1	G	G/T	MODERATE	-	-1	-	SNV	Zscan4b	MGI	-	protein_coding	-	5	ENSMUSP00000127301	-	ENSMUSG00000095339	deleterious(0)
7_10899013_A/G	7:10899013	7	10899013	G	ENSMUSG00000090714	ENSMUST00000067210	Transcript	missense_variant	467	263	88	I/T	aTt/aCt	rs386838743	1	A	A/G	MODERATE	-	-1	-	SNV	Zscan4d	MGI	-	protein_coding	YES	1	ENSMUSP00000066504	-	ENSMUSG00000090714	tolerated(1)
7_11927548_G/T	7:11927548	7	11927548	T	ENSMUSG00000115744	ENSMUST00000075053	Transcript	missense_variant	657	657	219	R/S	agG/agT	rs13479126	1	G	G/T	MODERATE	-	1	-	SNV	Vmn1r80	MGI	-	protein_coding	-	-	ENSMUSP00000074564	-	ENSMUSG00000115744	tolerated(1)
7_16007173_C/T	7:16007173	7	16007173	T	ENSMUSG00000091811	ENSMUST00000169612	Transcript	missense_variant	370	43	15	G/S	Ggt/Agt	rs256086004	1	C	C/T	MODERATE	-	-1	-	SNV	Inafm1	MGI	-	protein_coding	YES	-	ENSMUSP00000127027	-	ENSMUSG00000091811	deleterious(0.04)
7_16550390_C/T	7:16550390	7	16550390	T	ENSMUSG00000030374	ENSMUST00000019220	Transcript	missense_variant	577	113	38	A/V	gCt/gTt	rs214470600	1	C	C/T	MODERATE	-	1	-	SNV	Strn4	MGI	-	protein_coding	YES	1	ENSMUSP00000019220	1	ENSMUSG00000030374	tolerated(0.23)
7_16694556_C/T	7:16694556	7	16694556	T	ENSMUSG00000041141	ENSMUST00000038163	Transcript	missense_variant	636	410	137	P/L	cCg/cTg	rs13479140	1	C	C/T	MODERATE	-	1	-	SNV	Pnma8a	MGI	-	protein_coding	YES	1	ENSMUSP00000040929	-	ENSMUSG00000041141	tolerated(0.23)
7_16888725_A/C	7:16888725	7	16888725	C	ENSMUSG00000053228	ENSMUST00000108491	Transcript	missense_variant	611	493	165	S/R	Agt/Cgt	rs233358020	1	A	A/C	MODERATE	-	1	-	SNV	Ceacam3	MGI	-	protein_coding	YES	5	ENSMUSP00000104131	1	ENSMUSG00000053228	deleterious(0)
7_17448883_C/T	7:17448883	7	17448883	T	ENSMUSG00000008789	ENSMUST00000081907	Transcript	missense_variant	457	248	83	P/L	cCg/cTg	rs244623891	1	C	C/T	MODERATE	-	1	-	SNV	Ceacam5	MGI	-	protein_coding	YES	1	ENSMUSP00000080582	1	ENSMUSG00000008789	tolerated(1)
7_18523993_C/T	7:18523993	7	18523993	T	ENSMUSG00000004542	ENSMUST00000004657	Transcript	missense_variant	1604	1411	471	A/T	Gct/Act	rs249588811	1	C	C/T	MODERATE	-	-1	-	SNV	Psg19	MGI	-	protein_coding	YES	1	ENSMUSP00000004657	-	ENSMUSG00000004542	tolerated(0.4)
7_18526470_A/C	7:18526470	7	18526470	C	ENSMUSG00000004542	ENSMUST00000004657	Transcript	missense_variant	1212	1019	340	I/R	aTa/aGa	rs247413076	1	A	A/C	MODERATE	-	-1	-	SNV	Psg19	MGI	-	protein_coding	YES	1	ENSMUSP00000004657	-	ENSMUSG00000004542	tolerated(0.07)
7_18526630_C/G	7:18526630	7	18526630	G	ENSMUSG00000004542	ENSMUST00000004657	Transcript	missense_variant	1052	859	287	E/Q	Gaa/Caa	rs580061320	1	C	C/G	MODERATE	-	-1	-	SNV	Psg19	MGI	-	protein_coding	YES	1	ENSMUSP00000004657	-	ENSMUSG00000004542	deleterious(0.01)
7_18526632_A/G	7:18526632	7	18526632	G	ENSMUSG00000004542	ENSMUST00000004657	Transcript	missense_variant	1050	857	286	V/A	gTc/gCc	rs587448681	1	A	A/G	MODERATE	-	-1	-	SNV	Psg19	MGI	-	protein_coding	YES	1	ENSMUSP00000004657	-	ENSMUSG00000004542	tolerated(1)
7_18994832_C/T	7:18994832	7	18994832	T	ENSMUSG00000030403	ENSMUST00000032561	Transcript	missense_variant	924	625	209	A/T	Gca/Aca	rs248594599	1	C	C/T	MODERATE	-	-1	-	SNV	Vasp	MGI	-	protein_coding	YES	1	ENSMUSP00000032561	1	ENSMUSG00000030403	tolerated(0.09)
7_19091287_G/T	7:19091287	7	19091287	T	ENSMUSG00000047649	ENSMUST00000047036	Transcript	missense_variant	891	819	273	F/L	ttC/ttA	rs245528842	1	G	G/T	MODERATE	-	-1	-	SNV	Polr1g	MGI	-	protein_coding	YES	1	ENSMUSP00000044653	1	ENSMUSG00000047649	tolerated(0.1)
7_19208269_G/T	7:19208269	7	19208269	T	ENSMUSG00000011263	ENSMUST00000137613	Transcript	missense_variant	1069	937	313	V/L	Gtg/Ttg	rs226338296	1	G	G/T	MODERATE	-	1	-	SNV	Exoc3l2	MGI	-	protein_coding	YES	5	ENSMUSP00000123025	1	ENSMUSG00000011263	tolerated(1)
7_19228982_A/G	7:19228982	7	19228982	G	ENSMUSG00000011263	ENSMUST00000137613	Transcript	missense_variant	2311	2179	727	S/G	Agt/Ggt	rs223499042	1	A	A/G	MODERATE	-	1	-	SNV	Exoc3l2	MGI	-	protein_coding	YES	5	ENSMUSP00000123025	1	ENSMUSG00000057667	tolerated(1)
7_19319228_C/T	7:19319228	7	19319228	T	ENSMUSG00000061028	ENSMUST00000086041	Transcript	missense_variant	1528	1436	479	G/D	gGc/gAc	rs253229268	1	C	C/T	MODERATE	-	-1	-	SNV	Clasrp	MGI	-	protein_coding	YES	1	ENSMUSP00000083205	-	ENSMUSG00000044709	tolerated_low_confidence(0.54)
7_19652530_C/T	7:19652530	7	19652530	T	ENSMUSG00000040511	ENSMUST00000043517	Transcript	missense_variant	513	384	128	F/L	ttC/ttA	-	1	C	C/T	MODERATE	-	-1	-	SNV	Pvr	MGI	-	protein_coding	YES	1	ENSMUSP00000039205	1	ENSMUSG00000040511	deleterious(0)
7_19753214_A/C	7:19753214	7	19753214	C	ENSMUSG00000060508	ENSMUST00000073151	Transcript	missense_variant	251	118	40	I/L	Ata/Cta	rs239260696	1	A	A/C	MODERATE	-	1	-	SNV	Nlrp9b	MGI	-	protein_coding	YES	1	ENSMUSP00000072895	1	ENSMUSG00000060508	deleterious(0.04)
7_19753250_A/G	7:19753250	7	19753250	G	ENSMUSG00000060508	ENSMUST00000073151	Transcript	missense_variant	287	154	52	S/G	Agc/Ggc	rs243838274	1	A	A/G	MODERATE	-	1	-	SNV	Nlrp9b	MGI	-	protein_coding	YES	1	ENSMUSP00000072895	1	ENSMUSG00000060508	tolerated(0.11)
7_19796636_C/T	7:19796636	7	19796636	T	ENSMUSG00000060508	ENSMUST00000073151	Transcript	missense_variant	3117	2984	995	T/I	aCt/aTt	rs236956922	1	C	C/T	MODERATE	-	1	-	SNV	Nlrp9b	MGI	-	protein_coding	YES	1	ENSMUSP00000072895	1	ENSMUSG00000095201	tolerated(0.14)
7_19796638_C/T	7:19796638	7	19796638	T	ENSMUSG00000060508	ENSMUST00000073151	Transcript	missense_variant	3119	2986	996	R/C	Cgt/Tgt	rs261693962	1	C	C/T	MODERATE	-	1	-	SNV	Nlrp9b	MGI	-	protein_coding	YES	1	ENSMUSP00000072895	1	ENSMUSG00000095201	tolerated(0.2)
7_20521377_A/C	7:20521377	7	20521377	C	ENSMUSG00000091638	ENSMUST00000173723	Transcript	missense_variant	168	168	56	R/S	agA/agC	rs585471841	1	A	A/C	MODERATE	-	1	-	SNV	Vmn1r113	MGI	-	protein_coding	YES	-	ENSMUSP00000133307	-	ENSMUSG00000091638	tolerated(0.32)
7_20521859_A/G	7:20521859	7	20521859	G	ENSMUSG00000091638	ENSMUST00000173723	Transcript	missense_variant	650	650	217	H/R	cAc/cGc	rs579265398	1	A	A/G	MODERATE	-	1	-	SNV	Vmn1r113	MGI	-	protein_coding	YES	-	ENSMUSP00000133307	-	ENSMUSG00000091638	tolerated(0.26)
7_20521919_A/G	7:20521919	7	20521919	G	ENSMUSG00000091638	ENSMUST00000173723	Transcript	missense_variant	710	710	237	K/R	aAa/aGa	rs581813252	1	A	A/G	MODERATE	-	1	-	SNV	Vmn1r113	MGI	-	protein_coding	YES	-	ENSMUSP00000133307	-	ENSMUSG00000091638	tolerated(1)
7_20522014_A/T	7:20522014	7	20522014	T	ENSMUSG00000091638	ENSMUST00000173723	Transcript	missense_variant	805	805	269	T/S	Act/Tct	rs578701253	1	A	A/T	MODERATE	-	1	-	SNV	Vmn1r113	MGI	-	protein_coding	YES	-	ENSMUSP00000133307	-	ENSMUSG00000091638	tolerated(0.59)
7_20787585_A/C	7:20787585	7	20787585	C	ENSMUSG00000093986	ENSMUST00000105202	Transcript	missense_variant	125	125	42	V/G	gTc/gGc	rs579932216	1	A	A/C	MODERATE	-	-1	-	SNV	Vmn1r120	MGI	-	protein_coding	YES	-	ENSMUSP00000100837	-	ENSMUSG00000093986	deleterious(0.02)
7_22489726_C/G	7:22489726	7	22489726	G	ENSMUSG00000094700	ENSMUST00000174643	Transcript	missense_variant	482	482	161	S/T	aGt/aCt	rs578345676	1	C	C/G	MODERATE	-	-1	-	SNV	Vmn1r158	MGI	-	protein_coding	YES	-	ENSMUSP00000133990	-	ENSMUSG00000094700	tolerated(1)
7_23000826_C/G	7:23000826	7	23000826	G	ENSMUSG00000045693	ENSMUST00000076470	Transcript	missense_variant	210	120	40	H/Q	caC/caG	rs250991160	1	C	C/G	MODERATE	-	1	-	SNV	Nlrp4e	MGI	-	protein_coding	YES	1	ENSMUSP00000075794	-	ENSMUSG00000045693	tolerated(1)
7_23019884_C/G	7:23019884	7	23019884	G	ENSMUSG00000045693	ENSMUST00000076470	Transcript	missense_variant	460	370	124	Q/E	Cag/Gag	rs580551594	1	C	C/G	MODERATE	-	1	-	SNV	Nlrp4e	MGI	-	protein_coding	YES	1	ENSMUSP00000075794	-	ENSMUSG00000045693	tolerated(0.94)
7_23019939_C/T	7:23019939	7	23019939	T	ENSMUSG00000045693	ENSMUST00000076470	Transcript	missense_variant	515	425	142	A/V	gCg/gTg	rs221068886	1	C	C/T	MODERATE	-	1	-	SNV	Nlrp4e	MGI	-	protein_coding	YES	1	ENSMUSP00000075794	-	ENSMUSG00000045693	tolerated(0.28)
7_23020097_A/T	7:23020097	7	23020097	T	ENSMUSG00000045693	ENSMUST00000076470	Transcript	missense_variant	673	583	195	M/L	Atg/Ttg	rs580112110	1	A	A/T	MODERATE	-	1	-	SNV	Nlrp4e	MGI	-	protein_coding	YES	1	ENSMUSP00000075794	-	ENSMUSG00000045693	tolerated(1)
7_23020755_C/G	7:23020755	7	23020755	G	ENSMUSG00000045693	ENSMUST00000076470	Transcript	missense_variant	1331	1241	414	A/G	gCt/gGt	rs264869752	1	C	C/G	MODERATE	-	1	-	SNV	Nlrp4e	MGI	-	protein_coding	YES	1	ENSMUSP00000075794	-	ENSMUSG00000045693	tolerated(0.63)
7_23240767_G/T	7:23240767	7	23240767	T	ENSMUSG00000074291	ENSMUST00000098704	Transcript	missense_variant	623	623	208	R/L	cGt/cTt	rs586123395	1	G	G/T	MODERATE	-	1	-	SNV	Vmn1r168	MGI	-	protein_coding	YES	-	ENSMUSP00000096301	-	ENSMUSG00000074291	tolerated(1)
7_23359134_A/T	7:23359134	7	23359134	T	ENSMUSG00000035523	ENSMUST00000038694	Transcript	missense_variant	271	18	6	K/N	aaA/aaT	rs581565563	1	A	A/T	MODERATE	-	1	-	SNV	Vmn1r172	MGI	-	protein_coding	-	1	ENSMUSP00000041653	-	ENSMUSG00000035523	tolerated(0.3)
7_23508303_A/G	7:23508303	7	23508303	G	ENSMUSG00000095632	ENSMUST00000166141	Transcript	missense_variant	323	323	108	F/S	tTt/tCt	rs578357460	1	A	A/G	MODERATE	-	-1	-	SNV	Vmn1r175	MGI	-	protein_coding	YES	-	ENSMUSP00000126357	-	ENSMUSG00000095632	deleterious(0.02)
7_23652583_A/G	7:23652583	7	23652583	G	ENSMUSG00000092473	ENSMUST00000173816	Transcript	missense_variant	2527	745	249	S/G	Agc/Ggc	rs46462953	1	A	A/G	MODERATE	-	1	-	SNV	Vmn1r180	MGI	-	protein_coding	YES	-	ENSMUSP00000134362	-	ENSMUSG00000092473	tolerated(0.42)
7_23683710_A/G	7:23683710	7	23683710	G	ENSMUSG00000097425	ENSMUST00000181796	Transcript	missense_variant	325	174	58	I/M	atA/atG	rs261210519	1	A	A/G	MODERATE	-	1	-	SNV	Vmn1r181	MGI	-	protein_coding	-	-	ENSMUSP00000137685	-	ENSMUSG00000097425	tolerated(1)
7_23837727_A/C	7:23837727	7	23837727	C	ENSMUSG00000047603	ENSMUST00000205680	Transcript	missense_variant	487	152	51	H/P	cAc/cCc	rs264370857	1	A	A/C	MODERATE	-	1	cds_end_NF	SNV	Zfp235	MGI	-	protein_coding	-	1	ENSMUSP00000145993	1	ENSMUSG00000047603	tolerated(0.11)
7_23880049_A/G	7:23880049	7	23880049	G	ENSMUSG00000068962	ENSMUST00000086010	Transcript	missense_variant	768	397	133	S/G	Agc/Ggc	rs253079911	1	A	A/G	MODERATE	-	1	-	SNV	Zfp114	MGI	-	protein_coding	YES	1	ENSMUSP00000083173	-	ENSMUSG00000068962	tolerated(0.31)
7_23898828_C/G	7:23898828	7	23898828	G	ENSMUSG00000087598	ENSMUST00000056683	Transcript	missense_variant	854	785	262	R/T	aGa/aCa	rs249671130	1	C	C/G	MODERATE	-	-1	-	SNV	Zfp111	MGI	-	protein_coding	YES	1	ENSMUSP00000129484	1	ENSMUSG00000087598	tolerated(0.07)
7_23975397_A/G	7:23975397	7	23975397	G	ENSMUSG00000055305	ENSMUST00000032696	Transcript	missense_variant	1469	1381	461	N/D	Aac/Gac	rs583766241	1	A	A/G	MODERATE	-	1	-	SNV	Zfp93	MGI	-	protein_coding	-	1	ENSMUSP00000032696	-	ENSMUSG00000055305	tolerated(0.06)
7_23991373_G/T	7:23991373	7	23991373	T	ENSMUSG00000050605	ENSMUST00000077780	Transcript	missense_variant	1571	777	259	H/Q	caC/caA	rs227218002	1	G	G/T	MODERATE	-	-1	-	SNV	Zfp61	MGI	-	protein_coding	YES	1	ENSMUSP00000076954	1	ENSMUSG00000050605	tolerated(0.11)
7_24231058_C/T	7:24231058	7	24231058	T	ENSMUSG00000041037	ENSMUST00000049020	Transcript	missense_variant	466	248	83	P/L	cCa/cTa	rs231278046	1	C	C/T	MODERATE	-	1	-	SNV	Irgq	MGI	-	protein_coding	YES	1	ENSMUSP00000036699	1	ENSMUSG00000041037	tolerated(0.06)
7_24269720_A/G	7:24269720	7	24269720	G	ENSMUSG00000051768	ENSMUST00000063249	Transcript	missense_variant	1438	1279	427	K/E	Aag/Gag	rs262734363	1	A	A/G	MODERATE	-	1	-	SNV	Xrcc1	MGI	-	protein_coding	-	1	ENSMUSP00000070995	1	ENSMUSG00000064254	tolerated(0.29)
7_24285563_G/T	7:24285563	7	24285563	T	ENSMUSG00000066721	ENSMUST00000094705	Transcript	missense_variant,splice_region_variant	441	77	26	A/D	gCc/gAc	rs257131354	1	G	G/T	MODERATE	-	-1	-	SNV	Zfp575	MGI	-	protein_coding	YES	1	ENSMUSP00000092294	-	ENSMUSG00000064254	tolerated_low_confidence(0.54)
7_24286126_A/G	7:24286126	7	24286126	G	ENSMUSG00000066721	ENSMUST00000094705	Transcript	missense_variant	393	29	10	V/A	gTc/gCc	rs225913719	1	A	A/G	MODERATE	-	-1	-	SNV	Zfp575	MGI	-	protein_coding	YES	1	ENSMUSP00000092294	-	ENSMUSG00000064254	tolerated_low_confidence(1)
7_24311953_C/T	7:24311953	7	24311953	T	ENSMUSG00000074277	ENSMUST00000073325	Transcript	missense_variant	283	266	89	A/V	gCc/gTc	rs234864525	1	C	C/T	MODERATE	-	1	-	SNV	Phldb3	MGI	-	protein_coding	-	5	ENSMUSP00000073047	-	ENSMUSG00000074277	tolerated(0.08)
7_24323535_C/T	7:24323535	7	24323535	T	ENSMUSG00000074277	ENSMUST00000073325	Transcript	missense_variant	1285	1268	423	S/L	tCg/tTg	rs223567606	1	C	C/T	MODERATE	-	1	-	SNV	Phldb3	MGI	-	protein_coding	-	5	ENSMUSP00000073047	-	ENSMUSG00000057454	tolerated(0.12)
7_24413077_A/G	7:24413077	7	24413077	G	ENSMUSG00000045587	ENSMUST00000051714	Transcript	missense_variant,splice_region_variant	592	395	132	E/G	gAg/gGg	rs228235956	1	A	A/G	MODERATE	-	1	-	SNV	Lypd10	MGI	-	protein_coding	YES	1	ENSMUSP00000053275	-	ENSMUSG00000045587	tolerated(0.32)
7_24413136_A/G	7:24413136	7	24413136	G	ENSMUSG00000045587	ENSMUST00000051714	Transcript	missense_variant	651	454	152	N/D	Aat/Gat	rs240038592	1	A	A/G	MODERATE	-	1	-	SNV	Lypd10	MGI	-	protein_coding	YES	1	ENSMUSP00000053275	-	ENSMUSG00000045587	tolerated(0.5)
7_24457779_C/T	7:24457779	7	24457779	T	ENSMUSG00000052212	ENSMUST00000063956	Transcript	missense_variant	503	478	160	D/N	Gat/Aat	rs264686519	1	C	C/T	MODERATE	-	-1	-	SNV	Cd177	MGI	-	protein_coding	YES	1	ENSMUSP00000064934	1	ENSMUSG00000052212	tolerated(1)
7_24457799_A/G	7:24457799	7	24457799	G	ENSMUSG00000052212	ENSMUST00000063956	Transcript	missense_variant	483	458	153	V/A	gTg/gCg	rs242307948	1	A	A/G	MODERATE	-	-1	-	SNV	Cd177	MGI	-	protein_coding	YES	1	ENSMUSP00000064934	1	ENSMUSG00000052212	tolerated(1)
7_24480448_C/T	7:24480448	7	24480448	T	ENSMUSG00000054169	ENSMUST00000038069	Transcript	missense_variant	648	578	193	A/V	gCg/gTg	rs213649825	1	C	C/T	MODERATE	-	1	-	SNV	Ceacam10	MGI	-	protein_coding	YES	1	ENSMUSP00000037036	1	ENSMUSG00000054169	tolerated(1)
7_24710042_C/T	7:24710042	7	24710042	T	ENSMUSG00000003378	ENSMUST00000003468	Transcript	missense_variant	2995	2692	898	D/N	Gac/Aac	rs232408998	1	C	C/T	MODERATE	-	-1	-	SNV	Grik5	MGI	-	protein_coding	YES	1	ENSMUSP00000003468	1	ENSMUSG00000040907	tolerated_low_confidence(0.32)
7_25164905_C/T	7:25164905	7	25164905	T	ENSMUSG00000074272	ENSMUST00000098668	Transcript	missense_variant	862	862	288	A/T	Gcc/Acc	rs582289528	1	C	C/T	MODERATE	-	-1	-	SNV	Ceacam1	MGI	-	protein_coding	-	1	ENSMUSP00000096265	1	ENSMUSG00000074272	tolerated(0.14)
7_25175783_C/T	7:25175783	7	25175783	T	ENSMUSG00000074272	ENSMUST00000098666	Transcript	missense_variant	479	410	137	R/Q	cGa/cAa	rs225019304	1	C	C/T	MODERATE	-	-1	-	SNV	Ceacam1	MGI	-	protein_coding	-	1	ENSMUSP00000096263	1	ENSMUSG00000074272	tolerated(1)
7_25175824_A/T	7:25175824	7	25175824	T	ENSMUSG00000074272	ENSMUST00000098666	Transcript	missense_variant	438	369	123	D/E	gaT/gaA	rs237725497	1	A	A/T	MODERATE	-	-1	-	SNV	Ceacam1	MGI	-	protein_coding	-	1	ENSMUSP00000096263	1	ENSMUSG00000074272	tolerated(0.1)
7_25175829_G/T	7:25175829	7	25175829	T	ENSMUSG00000074272	ENSMUST00000098666	Transcript	missense_variant	433	364	122	L/I	Cta/Ata	rs262391671	1	G	G/T	MODERATE	-	-1	-	SNV	Ceacam1	MGI	-	protein_coding	-	1	ENSMUSP00000096263	1	ENSMUSG00000074272	tolerated(0.1)
7_25175843_A/G	7:25175843	7	25175843	G	ENSMUSG00000074272	ENSMUST00000098666	Transcript	missense_variant	419	350	117	M/T	aTg/aCg	rs231947614	1	A	A/G	MODERATE	-	-1	-	SNV	Ceacam1	MGI	-	protein_coding	-	1	ENSMUSP00000096263	1	ENSMUSG00000074272	tolerated(1)
7_25176102_C/G	7:25176102	7	25176102	G	ENSMUSG00000074272	ENSMUST00000098666	Transcript	missense_variant	160	91	31	A/P	Gcc/Ccc	rs232076910	1	C	C/G	MODERATE	-	-1	-	SNV	Ceacam1	MGI	-	protein_coding	-	1	ENSMUSP00000096263	1	ENSMUSG00000074272	tolerated(1)
7_25239144_A/C	7:25239144	7	25239144	C	ENSMUSG00000054385	ENSMUST00000044547	Transcript	missense_variant	101	46	16	F/V	Ttt/Gtt	rs219441523	1	A	A/C	MODERATE	-	-1	-	SNV	Ceacam2	MGI	-	protein_coding	YES	5	ENSMUSP00000048118	1	ENSMUSG00000054385	deleterious(0.01)
7_31800546_C/T	7:31800546	7	31800546	T	ENSMUSG00000099581	ENSMUST00000187257	Transcript	missense_variant	150	134	45	A/V	gCt/gTt	rs585071108	1	C	C/T	MODERATE	-	1	-	SNV	Scgb1b10	MGI	-	protein_coding	YES	5	ENSMUSP00000139939	-	ENSMUSG00000099581	tolerated(1)
7_38218955_C/G	7:38218955	7	38218955	G	ENSMUSG00000060565	ENSMUST00000079759	Transcript	missense_variant	2049	1917	639	E/D	gaG/gaC	rs581677590	1	C	C/G	MODERATE	-	-1	-	SNV	Gm5591	MGI	-	protein_coding	YES	1	ENSMUSP00000078695	-	ENSMUSG00000060565	tolerated(0.09)
7_38218978_C/G	7:38218978	7	38218978	G	ENSMUSG00000060565	ENSMUST00000079759	Transcript	missense_variant	2026	1894	632	V/L	Gtg/Ctg	rs582600966	1	C	C/G	MODERATE	-	-1	-	SNV	Gm5591	MGI	-	protein_coding	YES	1	ENSMUSP00000078695	-	ENSMUSG00000060565	tolerated(0.35)
7_39058018_C/T	7:39058018	7	39058018	T	ENSMUSG00000053742	ENSMUST00000108017	Transcript	missense_variant	1747	1600	534	E/K	Gag/Aag	rs586069991	1	C	C/T	MODERATE	-	-1	-	SNV	Gm5114	MGI	-	protein_coding	YES	1	ENSMUSP00000103652	-	ENSMUSG00000053742	deleterious(0.03)
7_42311435_A/T	7:42311435	7	42311435	T	ENSMUSG00000069727	ENSMUST00000107992	Transcript	missense_variant	1242	1177	393	L/I	Tta/Ata	rs581794829	1	A	A/T	MODERATE	-	-1	-	SNV	Zfp975	MGI	-	protein_coding	YES	1	ENSMUSP00000103626	-	ENSMUSG00000074158	tolerated(0.06)
7_42314448_C/T	7:42314448	7	42314448	T	ENSMUSG00000069727	ENSMUST00000107992	Transcript	missense_variant	189	124	42	A/T	Gct/Act	rs582103544	1	C	C/T	MODERATE	-	-1	-	SNV	Zfp975	MGI	-	protein_coding	YES	1	ENSMUSP00000103626	-	ENSMUSG00000074158	tolerated(0.32)
7_42357522_A/T	7:42357522	7	42357522	T	ENSMUSG00000091594	ENSMUST00000166837	Transcript	missense_variant	1044	979	327	Y/N	Tac/Aac	rs582258768	1	A	A/T	MODERATE	-	-1	-	SNV	Gm17067	MGI	-	protein_coding	YES	5	ENSMUSP00000128086	-	ENSMUSG00000069727	deleterious(0)
7_43224055_A/G	7:43224055	7	43224055	G	ENSMUSG00000056592	ENSMUST00000005597	Transcript	missense_variant	2329	2329	777	M/V	Atg/Gtg	rs13479217	1	A	A/G	MODERATE	-	1	-	SNV	Zfp175	MGI	-	protein_coding	-	1	ENSMUSP00000005597	1	ENSMUSG00000030469	tolerated(1)
7_43326493_A/G	7:43326493	7	43326493	G	ENSMUSG00000038888	ENSMUST00000038332	Transcript	missense_variant	1246	1151	384	D/G	gAc/gGc	rs226693996	1	A	A/G	MODERATE	-	1	-	SNV	Ctu1	MGI	-	protein_coding	YES	1	ENSMUSP00000036770	1	ENSMUSG00000038888	deleterious_low_confidence(0)
7_43603358_C/T	7:43603358	7	43603358	T	ENSMUSG00000063089	ENSMUST00000072204	Transcript	missense_variant	317	290	97	P/L	cCt/cTt	rs264012428	1	C	C/T	MODERATE	-	1	-	SNV	Klk1b8	MGI	-	protein_coding	YES	1	ENSMUSP00000072063	-	ENSMUSG00000063089	tolerated(0.08)
7_43705180_C/T	7:43705180	7	43705180	T	ENSMUSG00000063177	ENSMUST00000079859	Transcript	missense_variant	397	346	116	P/S	Cct/Tct	rs260775226	1	C	C/T	MODERATE	-	1	-	SNV	Klk1b27	MGI	-	protein_coding	YES	1	ENSMUSP00000078786	-	ENSMUSG00000063177	tolerated(0.08)
7_43755035_C/T	7:43755035	7	43755035	T	ENSMUSG00000066516	ENSMUST00000085455	Transcript	missense_variant	365	329	110	T/I	aCc/aTc	rs240325435	1	C	C/T	MODERATE	-	1	-	SNV	Klk1b21	MGI	-	protein_coding	YES	1	ENSMUSP00000082582	-	ENSMUSG00000066516	tolerated(0.15)
7_43765293_C/G	7:43765293	7	43765293	G	ENSMUSG00000060177	ENSMUST00000077528	Transcript	missense_variant	273	244	82	Q/E	Caa/Gaa	rs47451880	1	C	C/G	MODERATE	-	1	-	SNV	Klk1b22	MGI	-	protein_coding	YES	1	ENSMUSP00000076733	-	ENSMUSG00000060177	tolerated(1)
7_43766236_C/G	7:43766236	7	43766236	G	ENSMUSG00000060177	ENSMUST00000077528	Transcript	missense_variant	745	716	239	A/G	gCc/gGc	rs242347962	1	C	C/G	MODERATE	-	1	-	SNV	Klk1b22	MGI	-	protein_coding	YES	1	ENSMUSP00000076733	-	ENSMUSG00000060177	tolerated(1)
7_44230692_C/G	7:44230692	7	44230692	G	ENSMUSG00000002204	ENSMUST00000002274	Transcript	missense_variant	375	139	47	L/V	Ctg/Gtg	rs260190239	1	C	C/G	MODERATE	-	1	-	SNV	Napsa	MGI	-	protein_coding	YES	1	ENSMUSP00000002274	-	ENSMUSG00000002204	tolerated(0.56)
7_44388990_A/G	7:44388990	7	44388990	G	ENSMUSG00000048012	ENSMUST00000060270	Transcript	missense_variant	513	130	44	W/R	Tgg/Cgg	rs261998409	1	A	A/G	MODERATE	-	-1	-	SNV	Zfp473	MGI	-	protein_coding	YES	1	ENSMUSP00000051069	-	ENSMUSG00000048012	deleterious(0)
7_44483510_C/G	7:44483510	7	44483510	G	ENSMUSG00000074141	ENSMUST00000118125	Transcript	missense_variant	290	31	11	P/A	Cca/Gca	rs47624915	1	C	C/G	MODERATE	-	1	-	SNV	Il4i1	MGI	-	protein_coding	YES	2	ENSMUSP00000113726	1	ENSMUSG00000074141	tolerated(0.46)
7_44489888_C/T	7:44489888	7	44489888	T	ENSMUSG00000074141	ENSMUST00000033015	Transcript	missense_variant	1703	1652	551	P/L	cCc/cTc	rs255587848	1	C	C/T	MODERATE	-	1	-	SNV	Il4i1	MGI	-	protein_coding	-	1	ENSMUSP00000033015	1	ENSMUSG00000074141	tolerated_low_confidence(0.47)
7_44495484_A/G	7:44495484	7	44495484	G	ENSMUSG00000038520	ENSMUST00000208890	Transcript	missense_variant	312	314	105	G/A	gGa/gCa	-	1	A	A/G	MODERATE	-	-1	cds_start_NF	SNV	Tbc1d17	MGI	-	protein_coding	-	5	ENSMUSP00000146691	-	ENSMUSG00000038520	-
7_44497899_A/G	7:44497899	7	44497899	G	ENSMUSG00000038520	ENSMUST00000208890	Transcript	missense_variant	60	62	21	Q/P	cAg/cCg	-	1	A	A/G	MODERATE	-	-1	cds_start_NF	SNV	Tbc1d17	MGI	-	protein_coding	-	5	ENSMUSP00000146691	-	ENSMUSG00000038520	-
7_44530037_A/C	7:44530037	7	44530037	C	ENSMUSG00000002968	ENSMUST00000003049	Transcript	missense_variant	2045	1697	566	V/G	gTc/gGc	rs233678218	1	A	A/C	MODERATE	-	-1	-	SNV	Med25	MGI	-	protein_coding	-	1	ENSMUSP00000003049	1	ENSMUSG00000002968	tolerated_low_confidence(1)
7_44541293_G/T	7:44541293	7	44541293	T	ENSMUSG00000002968	ENSMUST00000208556	Transcript	missense_variant,NMD_transcript_variant	290	253	85	R/S	Cgt/Agt	rs221792227	1	G	G/T	MODERATE	-	-1	-	SNV	Med25	MGI	-	nonsense_mediated_decay	-	3	ENSMUSP00000146475	1	ENSMUSG00000002968	tolerated_low_confidence(0.94)
7_44549705_C/G	7:44549705	7	44549705	G	ENSMUSG00000011658	ENSMUST00000071207	Transcript	missense_variant	1355	1182	394	H/Q	caC/caG	rs243865195	1	C	C/G	MODERATE	-	1	-	SNV	Fuz	MGI	-	protein_coding	YES	1	ENSMUSP00000071194	1	ENSMUSG00000011658	tolerated(0.78)
7_44649826_A/G	7:44649826	7	44649826	G	ENSMUSG00000003184	ENSMUST00000003284	Transcript	missense_variant	708	439	147	I/V	Atc/Gtc	rs235494303	1	A	A/G	MODERATE	-	1	-	SNV	Irf3	MGI	-	protein_coding	YES	1	ENSMUSP00000003284	1	ENSMUSG00000003184	tolerated(0.53)
7_44706298_C/T	7:44706298	7	44706298	T	ENSMUSG00000007837	ENSMUST00000209219	Transcript	missense_variant	293	136	46	G/S	Ggt/Agt	rs250800657	1	C	C/T	MODERATE	-	-1	cds_end_NF	SNV	Prrg2	MGI	-	protein_coding	-	5	ENSMUSP00000148057	1	ENSMUSG00000046574	-
7_44775935_A/G	7:44775935	7	44775935	G	ENSMUSG00000074129	ENSMUST00000209212	Transcript	missense_variant,NMD_transcript_variant	271	271	91	S/P	Tct/Cct	rs239353915	1	A	A/G	MODERATE	-	-1	cds_start_NF	SNV	Rpl13a	MGI	-	nonsense_mediated_decay	-	5	ENSMUSP00000147958	1	ENSMUSG00000074129	tolerated(0.46)
7_44796653_A/G	7:44796653	7	44796653	G	ENSMUSG00000007833	ENSMUST00000107815	Transcript	missense_variant	948	845	282	M/T	aTg/aCg	rs226904898	1	A	A/G	MODERATE	-	-1	-	SNV	Aldh16a1	MGI	-	protein_coding	-	1	ENSMUSP00000103445	1	ENSMUSG00000007833	tolerated(0.23)
7_44828007_C/T	7:44828007	7	44828007	T	ENSMUSG00000095276	ENSMUST00000179443	Transcript	missense_variant	333	88	30	V/M	Gtg/Atg	rs242607183	1	C	C/T	MODERATE	-	-1	-	SNV	Gfy	MGI	-	protein_coding	YES	5	ENSMUSP00000135927	1	ENSMUSG00000095276	tolerated(0.13)
7_44954243_C/T	7:44954243	7	44954243	T	ENSMUSG00000038260	ENSMUST00000209506	Transcript	missense_variant,NMD_transcript_variant	136	136	46	A/T	Gcg/Acg	rs239366959	1	C	C/T	MODERATE	-	-1	-	SNV	Trpm4	MGI	-	nonsense_mediated_decay	-	1	ENSMUSP00000147999	1	ENSMUSG00000038260	-
7_44985750_A/T	7:44985750	7	44985750	T	ENSMUSG00000038239	ENSMUST00000085351	Transcript	missense_variant	1037	900	300	E/D	gaA/gaT	rs585500724	1	A	A/T	MODERATE	-	1	-	SNV	Hrc	MGI	-	protein_coding	YES	1	ENSMUSP00000082459	1	ENSMUSG00000038239	tolerated(1)
7_44986324_A/G	7:44986324	7	44986324	G	ENSMUSG00000038239	ENSMUST00000085351	Transcript	missense_variant	1611	1474	492	R/G	Agg/Ggg	rs243559402	1	A	A/G	MODERATE	-	1	-	SNV	Hrc	MGI	-	protein_coding	YES	1	ENSMUSP00000082459	1	ENSMUSG00000038239	tolerated(0.43)
7_44986361_A/G	7:44986361	7	44986361	G	ENSMUSG00000038239	ENSMUST00000085351	Transcript	missense_variant	1648	1511	504	E/G	gAg/gGg	rs251628374	1	A	A/G	MODERATE	-	1	-	SNV	Hrc	MGI	-	protein_coding	YES	1	ENSMUSP00000082459	1	ENSMUSG00000038239	tolerated(0.06)
7_45055799_C/G	7:45055799	7	45055799	G	ENSMUSG00000038201	ENSMUST00000107774	Transcript	missense_variant	723	14	5	P/R	cCc/cGc	rs215960598	1	C	C/G	MODERATE	-	1	-	SNV	Kcna7	MGI	-	protein_coding	YES	1	ENSMUSP00000103403	1	ENSMUSG00000038201	tolerated_low_confidence(0.19)
7_45055819_A/G	7:45055819	7	45055819	G	ENSMUSG00000038201	ENSMUST00000107774	Transcript	missense_variant	743	34	12	T/A	Act/Gct	rs233028732	1	A	A/G	MODERATE	-	1	-	SNV	Kcna7	MGI	-	protein_coding	YES	1	ENSMUSP00000103403	1	ENSMUSG00000038201	tolerated_low_confidence(0.3)
7_45107590_C/T	7:45107590	7	45107590	T	ENSMUSG00000050708	ENSMUST00000094434	Transcript	missense_variant	746	493	165	A/T	Gcg/Acg	rs13471902	1	C	C/T	MODERATE	-	-1	-	SNV	Ftl1	MGI	-	protein_coding	YES	1	ENSMUSP00000092002	1	ENSMUSG00000050708	tolerated(0.11)
7_45197949_A/G	7:45197949	7	45197949	G	ENSMUSG00000040428	ENSMUST00000211797	Transcript	missense_variant,NMD_transcript_variant	1660	1370	457	E/G	gAa/gGa	rs232034641	1	A	A/G	MODERATE	-	1	-	SNV	Plekha4	MGI	-	nonsense_mediated_decay	-	2	ENSMUSP00000147344	-	ENSMUSG00000040428	deleterious_low_confidence(0.02)
7_45197991_C/T	7:45197991	7	45197991	T	ENSMUSG00000040428	ENSMUST00000211797	Transcript	missense_variant,NMD_transcript_variant	1702	1412	471	S/F	tCt/tTt	rs51681907	1	C	C/T	MODERATE	-	1	-	SNV	Plekha4	MGI	-	nonsense_mediated_decay	-	2	ENSMUSP00000147344	-	ENSMUSG00000040428	deleterious_low_confidence(0.01)
7_45328533_C/G	7:45328533	7	45328533	G	ENSMUSG00000040364	ENSMUST00000040636	Transcript	missense_variant	1047	513	171	Q/H	caG/caC	rs215144870	1	C	C/G	MODERATE	-	-1	-	SNV	Sec1	MGI	-	protein_coding	YES	1	ENSMUSP00000045229	1	ENSMUSG00000070564	tolerated(0.16)
7_45482917_C/T	7:45482917	7	45482917	T	ENSMUSG00000002771	ENSMUST00000002848	Transcript	missense_variant	3821	3259	1087	A/T	Gcc/Acc	rs238074433	1	C	C/T	MODERATE	-	-1	-	SNV	Grin2d	MGI	-	protein_coding	YES	1	ENSMUSP00000002848	1	ENSMUSG00000053801	deleterious_low_confidence(0.03)
7_45578535_C/T	7:45578535	7	45578535	T	ENSMUSG00000040189	ENSMUST00000038720	Transcript	missense_variant	271	107	36	T/M	aCg/aTg	rs261276760	1	C	C/T	MODERATE	-	1	-	SNV	Odad1	MGI	-	protein_coding	-	1	ENSMUSP00000042772	1	ENSMUSG00000040189	tolerated(0.22)
7_45664934_C/T	7:45664934	7	45664934	T	ENSMUSG00000030834	ENSMUST00000002850	Transcript	missense_variant	917	896	299	R/K	aGg/aAg	rs223912104	1	C	C/T	MODERATE	-	-1	-	SNV	Abcc6	MGI	-	protein_coding	YES	1	ENSMUSP00000002850	1	ENSMUSG00000030834	tolerated(0.87)
7_45937544_C/T	7:45937544	7	45937544	T	ENSMUSG00000009487	ENSMUST00000164538	Transcript	missense_variant	5294	5252	1751	T/I	aCc/aTc	rs252187144	1	C	C/T	MODERATE	-	1	-	SNV	Otog	MGI	-	protein_coding	YES	5	ENSMUSP00000130949	1	ENSMUSG00000009487	deleterious(0.04)
7_46162434_A/G	7:46162434	7	46162434	G	ENSMUSG00000030839	ENSMUST00000216505	Transcript	missense_variant,NMD_transcript_variant	1131	1099	367	S/P	Tcc/Ccc	rs234356894	1	A	A/G	MODERATE	-	-1	-	SNV	Sergef	MGI	-	nonsense_mediated_decay	-	5	ENSMUSP00000150835	-	ENSMUSG00000058975	tolerated_low_confidence(0.3)
7_46162445_A/G	7:46162445	7	46162445	G	ENSMUSG00000030839	ENSMUST00000216505	Transcript	missense_variant,NMD_transcript_variant	1120	1088	363	L/P	cTc/cCc	rs250173280	1	A	A/G	MODERATE	-	-1	-	SNV	Sergef	MGI	-	nonsense_mediated_decay	-	5	ENSMUSP00000150835	-	ENSMUSG00000058975	tolerated(0.06)
7_46360017_A/T	7:46360017	7	46360017	T	ENSMUSG00000006763	ENSMUST00000143082	Transcript	missense_variant	88	40	14	S/T	Tcg/Acg	rs222634504	1	A	A/T	MODERATE	-	-1	-	SNV	Saal1	MGI	-	protein_coding	YES	1	ENSMUSP00000120658	-	ENSMUSG00000006763	tolerated(0.26)
7_46412576_G/T	7:46412576	7	46412576	T	ENSMUSG00000014418	ENSMUST00000014562	Transcript	missense_variant	3759	3111	1037	S/R	agC/agA	rs252097177	1	G	G/T	MODERATE	-	-1	-	SNV	Hps5	MGI	-	protein_coding	YES	1	ENSMUSP00000014562	1	ENSMUSG00000014418	deleterious(0.04)
7_46418437_G/T	7:46418437	7	46418437	T	ENSMUSG00000014418	ENSMUST00000014562	Transcript	missense_variant	3280	2632	878	Q/K	Cag/Aag	rs49788620	1	G	G/T	MODERATE	-	-1	-	SNV	Hps5	MGI	-	protein_coding	YES	1	ENSMUSP00000014562	1	ENSMUSG00000014418	tolerated(0.16)
7_46577200_C/T	7:46577200	7	46577200	T	ENSMUSG00000043262	ENSMUST00000094398	Transcript	missense_variant	1312	1217	406	R/K	aGg/aAg	rs240553296	1	C	C/T	MODERATE	-	-1	-	SNV	Uevld	MGI	-	protein_coding	YES	1	ENSMUSP00000091964	1	ENSMUSG00000014402	tolerated(0.96)
7_46634109_C/T	7:46634109	7	46634109	T	ENSMUSG00000056509	ENSMUST00000070660	Transcript	missense_variant	320	150	50	E/D	gaG/gaT	-	1	C	C/T	MODERATE	-	1	-	SNV	Misfa	MGI	-	protein_coding	YES	1	ENSMUSP00000146705	1	ENSMUSG00000056509	tolerated_low_confidence(1)
7_46884992_C/T	7:46884992	7	46884992	T	ENSMUSG00000074111	ENSMUST00000098436	Transcript	missense_variant	724	671	224	R/Q	cGg/cAg	rs233127650	1	C	C/T	MODERATE	-	-1	-	SNV	Mrgpra9	MGI	-	protein_coding	-	5	ENSMUSP00000096035	-	ENSMUSG00000074111	tolerated(0.24)
7_46885029_G/T	7:46885029	7	46885029	T	ENSMUSG00000074111	ENSMUST00000098436	Transcript	missense_variant	687	634	212	L/M	Ctg/Atg	rs264363893	1	G	G/T	MODERATE	-	-1	-	SNV	Mrgpra9	MGI	-	protein_coding	-	5	ENSMUSP00000096035	-	ENSMUSG00000074111	deleterious(0.03)
7_46885134_C/T	7:46885134	7	46885134	T	ENSMUSG00000074111	ENSMUST00000098436	Transcript	missense_variant	582	529	177	G/S	Ggt/Agt	rs245469852	1	C	C/T	MODERATE	-	-1	-	SNV	Mrgpra9	MGI	-	protein_coding	-	5	ENSMUSP00000096035	-	ENSMUSG00000074111	tolerated(0.12)
7_46984973_A/C	7:46984973	7	46984973	C	ENSMUSG00000050650	ENSMUST00000098438	Transcript	missense_variant	738	705	235	I/M	atT/atG	rs213944502	1	A	A/C	MODERATE	-	-1	-	SNV	Mrgpra1	MGI	-	protein_coding	YES	1	ENSMUSP00000129978	-	ENSMUSG00000050650	tolerated(0.52)
7_47239250_A/C/T	7:47239250	7	47239250	C	ENSMUSG00000078698	ENSMUST00000176369	Transcript	missense_variant	743	675	225	N/K	aaT/aaG	rs587204317	1	A	A/C/T	MODERATE	-	-1	-	SNV	Mrgpra3	MGI	-	protein_coding	YES	1	ENSMUSP00000135437	-	ENSMUSG00000078698	tolerated(0.33)
7_47239345_C/T	7:47239345	7	47239345	T	ENSMUSG00000078698	ENSMUST00000176369	Transcript	missense_variant	648	580	194	D/N	Gac/Aac	rs581516680	1	C	C/T	MODERATE	-	-1	-	SNV	Mrgpra3	MGI	-	protein_coding	YES	1	ENSMUSP00000135437	-	ENSMUSG00000078698	tolerated(0.34)
7_47239362_G/T	7:47239362	7	47239362	T	ENSMUSG00000078698	ENSMUST00000176369	Transcript	missense_variant	631	563	188	S/Y	tCt/tAt	rs584919626	1	G	G/T	MODERATE	-	-1	-	SNV	Mrgpra3	MGI	-	protein_coding	YES	1	ENSMUSP00000135437	-	ENSMUSG00000078698	tolerated(1)
7_47239408_C/T	7:47239408	7	47239408	T	ENSMUSG00000078698	ENSMUST00000176369	Transcript	missense_variant	585	517	173	D/N	Gat/Aat	rs251727452	1	C	C/T	MODERATE	-	-1	-	SNV	Mrgpra3	MGI	-	protein_coding	YES	1	ENSMUSP00000135437	-	ENSMUSG00000078698	tolerated(0.41)
7_47239846_A/G	7:47239846	7	47239846	G	ENSMUSG00000078698	ENSMUST00000176369	Transcript	missense_variant	147	79	27	S/P	Tca/Cca	rs223946795	1	A	A/G	MODERATE	-	-1	-	SNV	Mrgpra3	MGI	-	protein_coding	YES	1	ENSMUSP00000135437	-	ENSMUSG00000078698	tolerated(0.53)
7_47671649_C/T	7:47671649	7	47671649	T	ENSMUSG00000070552	ENSMUST00000094390	Transcript	missense_variant	250	97	33	V/I	Gtc/Atc	rs213972732	1	C	C/T	MODERATE	-	-1	-	SNV	Mrgprx1	MGI	-	protein_coding	YES	1	ENSMUSP00000091954	1	ENSMUSG00000070552	tolerated(0.63)
7_47671660_A/G	7:47671660	7	47671660	G	ENSMUSG00000070552	ENSMUST00000094390	Transcript	missense_variant	239	86	29	L/P	cTg/cCg	rs253083456	1	A	A/G	MODERATE	-	-1	-	SNV	Mrgprx1	MGI	-	protein_coding	YES	1	ENSMUSP00000091954	1	ENSMUSG00000070552	tolerated(0.25)
7_47818517_A/C	7:47818517	7	47818517	C	ENSMUSG00000070551	ENSMUST00000094389	Transcript	missense_variant	251	217	73	C/G	Tgt/Ggt	rs587580499	1	A	A/C	MODERATE	-	-1	-	SNV	Mrgprb5	MGI	-	protein_coding	YES	-	ENSMUSP00000091953	-	ENSMUSG00000070551	tolerated(1)
7_47818528_A/C/T	7:47818528	7	47818528	T	ENSMUSG00000070551	ENSMUST00000094389	Transcript	missense_variant	240	206	69	C/Y	tGc/tAc	-	2	A	A/C/T	MODERATE	-	-1	-	SNV	Mrgprb5	MGI	-	protein_coding	YES	-	ENSMUSP00000091953	-	ENSMUSG00000070551	deleterious(0)
7_47848172_A/G	7:47848172	7	47848172	G	ENSMUSG00000070550	ENSMUST00000094388	Transcript	missense_variant	865	755	252	F/S	tTt/tCt	rs224466404	1	A	A/G	MODERATE	-	-1	-	SNV	Mrgprb4	MGI	-	protein_coding	YES	-	ENSMUSP00000091952	1	ENSMUSG00000070550	tolerated(0.46)
7_47848185_C/G	7:47848185	7	47848185	G	ENSMUSG00000070550	ENSMUST00000094388	Transcript	missense_variant	852	742	248	D/H	Gat/Cat	rs259421236	1	C	C/G	MODERATE	-	-1	-	SNV	Mrgprb4	MGI	-	protein_coding	YES	-	ENSMUSP00000091952	1	ENSMUSG00000070550	tolerated(0.55)
7_47848364_A/C	7:47848364	7	47848364	C	ENSMUSG00000070550	ENSMUST00000094388	Transcript	missense_variant	673	563	188	V/G	gTg/gGg	rs258045657	1	A	A/C	MODERATE	-	-1	-	SNV	Mrgprb4	MGI	-	protein_coding	YES	-	ENSMUSP00000091952	1	ENSMUSG00000070550	deleterious(0.03)
7_47848371_A/T	7:47848371	7	47848371	T	ENSMUSG00000070550	ENSMUST00000094388	Transcript	missense_variant	666	556	186	L/I	Tta/Ata	rs252837267	1	A	A/T	MODERATE	-	-1	-	SNV	Mrgprb4	MGI	-	protein_coding	YES	-	ENSMUSP00000091952	1	ENSMUSG00000070550	tolerated(0.17)
7_47848400_A/G	7:47848400	7	47848400	G	ENSMUSG00000070550	ENSMUST00000094388	Transcript	missense_variant	637	527	176	I/T	aTt/aCt	rs264469854	1	A	A/G	MODERATE	-	-1	-	SNV	Mrgprb4	MGI	-	protein_coding	YES	-	ENSMUSP00000091952	1	ENSMUSG00000070550	tolerated(0.32)
7_47848419_A/C	7:47848419	7	47848419	C	ENSMUSG00000070550	ENSMUST00000094388	Transcript	missense_variant	618	508	170	Y/D	Tat/Gat	rs262661287	1	A	A/C	MODERATE	-	-1	-	SNV	Mrgprb4	MGI	-	protein_coding	YES	-	ENSMUSP00000091952	1	ENSMUSG00000070550	tolerated(0.12)
7_47848443_C/T	7:47848443	7	47848443	T	ENSMUSG00000070550	ENSMUST00000094388	Transcript	missense_variant	594	484	162	G/S	Ggc/Agc	rs216588031	1	C	C/T	MODERATE	-	-1	-	SNV	Mrgprb4	MGI	-	protein_coding	YES	-	ENSMUSP00000091952	1	ENSMUSG00000070550	tolerated(0.39)
7_48096880_G/T	7:48096880	7	48096880	T	ENSMUSG00000070547	ENSMUST00000094384	Transcript	missense_variant	1166	1031	344	A/D	gCt/gAt	rs13479236	1	G	G/T	MODERATE	-	-1	-	SNV	Mrgprb1	MGI	-	protein_coding	YES	1	ENSMUSP00000091946	-	ENSMUSG00000070547	tolerated_low_confidence(1)
7_48132304_A/C	7:48132304	7	48132304	C	ENSMUSG00000074109	ENSMUST00000098433	Transcript	missense_variant	673	513	171	C/W	tgT/tgG	rs237951116	1	A	A/C	MODERATE	-	-1	-	SNV	Mrgprx2	MGI	-	protein_coding	YES	1	ENSMUSP00000127022	-	ENSMUSG00000074109	deleterious(0.01)
7_48202710_A/T	7:48202710	7	48202710	T	ENSMUSG00000050425	ENSMUST00000052730	Transcript	missense_variant	80	14	5	F/Y	tTc/tAc	rs239687950	1	A	A/T	MODERATE	-	-1	-	SNV	Mrgprb2	MGI	-	protein_coding	YES	1	ENSMUSP00000061878	1	ENSMUSG00000050425	deleterious(0.01)
7_55422264_C/G	7:55422264	7	55422264	G	ENSMUSG00000051504	ENSMUST00000060416	Transcript	missense_variant	932	872	291	T/R	aCg/aGg	rs234189326	1	C	C/G	MODERATE	-	1	-	SNV	Siglech	MGI	-	protein_coding	-	1	ENSMUSP00000058875	1	ENSMUSG00000051504	tolerated(1)
7_55422305_C/G	7:55422305	7	55422305	G	ENSMUSG00000051504	ENSMUST00000060416	Transcript	missense_variant	973	913	305	H/D	Cac/Gac	rs259659952	1	C	C/G	MODERATE	-	1	-	SNV	Siglech	MGI	-	protein_coding	-	1	ENSMUSP00000058875	1	ENSMUSG00000051504	tolerated(0.21)
7_55806274_G/T	7:55806274	7	55806274	T	ENSMUSG00000030451	ENSMUST00000076226	Transcript	missense_variant	7139	7068	2356	Q/H	caG/caT	rs264537339	1	G	G/T	MODERATE	-	1	-	SNV	Herc2	MGI	-	protein_coding	-	1	ENSMUSP00000075579	1	ENSMUSG00000030451	-
7_67408589_C/T	7:67408589	7	67408589	T	ENSMUSG00000030554	ENSMUST00000051389	Transcript	missense_variant	902	788	263	G/E	gGg/gAg	rs386896392	1	C	C/T	MODERATE	-	-1	-	SNV	Synm	MGI	-	protein_coding	-	1	ENSMUSP00000050987	1	ENSMUSG00000030554	tolerated(0.83)
7_76069632_C/T	7:76069632	7	76069632	T	ENSMUSG00000025754	ENSMUST00000026854	Transcript	missense_variant	648	407	136	A/V	gCt/gTt	rs243238016	1	C	C/T	MODERATE	-	1	-	SNV	Agbl1	MGI	-	protein_coding	-	2	ENSMUSP00000026854	1	ENSMUSG00000025754	tolerated(0.08)
7_79344062_A/C	7:79344062	7	79344062	C	ENSMUSG00000046591	ENSMUST00000035977	Transcript	missense_variant	4070	3926	1309	Y/S	tAt/tCt	rs224419764	1	A	A/C	MODERATE	-	1	-	SNV	Ticrr	MGI	-	protein_coding	YES	1	ENSMUSP00000041377	1	ENSMUSG00000050382	tolerated_low_confidence(0.29)
7_79348915_G/T	7:79348915	7	79348915	T	ENSMUSG00000050382	ENSMUST00000059836	Transcript	missense_variant	3687	3659	1220	T/N	aCt/aAt	rs211772880	1	G	G/T	MODERATE	-	-1	-	SNV	Kif7	MGI	-	protein_coding	-	1	ENSMUSP00000061806	1	ENSMUSG00000050382	tolerated_low_confidence(0.29)
7_79358241_C/T	7:79358241	7	79358241	T	ENSMUSG00000050382	ENSMUST00000059836	Transcript	missense_variant	1736	1708	570	G/S	Ggt/Agt	rs222106773	1	C	C/T	MODERATE	-	-1	-	SNV	Kif7	MGI	-	protein_coding	-	1	ENSMUSP00000061806	1	ENSMUSG00000050382	tolerated(0.79)
7_79887993_A/T	7:79887993	7	79887993	T	ENSMUSG00000050973	ENSMUST00000062915	Transcript	missense_variant	373	23	8	Q/L	cAg/cTg	rs264081282	1	A	A/T	MODERATE	-	1	-	SNV	Gdpgp1	MGI	-	protein_coding	YES	1	ENSMUSP00000061808	-	ENSMUSG00000050973	deleterious_low_confidence(0.04)
7_79975787_C/T	7:79975787	7	79975787	T	ENSMUSG00000030533	ENSMUST00000032748	Transcript	missense_variant	2651	2551	851	A/T	Gca/Aca	rs13479361	1	C	C/T	MODERATE	-	-1	-	SNV	Unc45a	MGI	-	protein_coding	YES	1	ENSMUSP00000032748	1	ENSMUSG00000038930	tolerated_low_confidence(0.11)
7_81209584_G/T	7:81209584	7	81209584	T	ENSMUSG00000038663	ENSMUST00000042318	Transcript	missense_variant	403	257	86	P/Q	cCg/cAg	rs13479365	1	G	G/T	MODERATE	-	-1	-	SNV	Fsd2	MGI	-	protein_coding	YES	2	ENSMUSP00000047775	1	ENSMUSG00000038663	tolerated(1)
7_82261063_C/T	7:82261063	7	82261063	T	ENSMUSG00000070469	ENSMUST00000172784	Transcript	missense_variant	79	79	27	L/F	Ctc/Ttc	rs13479369	1	C	C/T	MODERATE	-	1	cds_start_NF	SNV	Adamtsl3	MGI	-	protein_coding	-	2	ENSMUSP00000134150	1	ENSMUSG00000070469	tolerated_low_confidence(0.07)
7_84655866_C/T	7:84655866	7	84655866	T	ENSMUSG00000094950	ENSMUST00000124773	Transcript	missense_variant	1397	1149	383	M/I	atG/atA	rs13479379	1	C	C/T	MODERATE	-	-1	-	SNV	Vmn2r66	MGI	-	protein_coding	-	5	ENSMUSP00000122645	-	ENSMUSG00000094950	tolerated(0.16)
7_84804959_C/T	7:84804959	7	84804959	T	ENSMUSG00000095664	ENSMUST00000168730	Transcript	missense_variant	248	152	51	R/H	cGc/cAc	rs248351198	1	C	C/T	MODERATE	-	-1	-	SNV	Vmn2r67	MGI	-	protein_coding	YES	5	ENSMUSP00000126007	-	ENSMUSG00000095664	tolerated(0.38)
7_89569355_A/G	7:89569355	7	89569355	G	ENSMUSG00000062797	ENSMUST00000207309	Transcript	missense_variant	441	313	105	I/L	Att/Ctt	-	1	A	A/G	MODERATE	-	-1	-	SNV	Hikeshi	MGI	-	protein_coding	-	5	ENSMUSP00000147050	1	ENSMUSG00000062797	tolerated_low_confidence(0.61)
7_89840397_A/G	7:89840397	7	89840397	G	ENSMUSG00000039361	ENSMUST00000049537	Transcript	missense_variant	1607	1550	517	N/S	aAc/aGc	rs229501162	1	A	A/G	MODERATE	-	1	-	SNV	Picalm	MGI	-	protein_coding	-	1	ENSMUSP00000051092	1	ENSMUSG00000039361	deleterious_low_confidence(0.03)
7_97621148_A/G	7:97621148	7	97621148	G	ENSMUSG00000035582	ENSMUST00000041860	Transcript	missense_variant	562	460	154	I/V	Att/Gtt	rs246444053	1	A	A/G	MODERATE	-	1	-	SNV	Gdpd4	MGI	-	protein_coding	YES	1	ENSMUSP00000036772	-	ENSMUSG00000035582	tolerated(0.14)
7_100579081_A/C	7:100579081	7	100579081	C	ENSMUSG00000032875	ENSMUST00000107032	Transcript	missense_variant	2234	1866	622	H/Q	caT/caG	rs4137968	1	A	A/C	MODERATE	-	-1	-	SNV	Arhgef17	MGI	-	protein_coding	YES	5	ENSMUSP00000102647	1	ENSMUSG00000032875	tolerated(1)
7_102133965_C/T	7:102133965	7	102133965	T	ENSMUSG00000043925	ENSMUST00000051201	Transcript	missense_variant	543	361	121	V/I	Gtc/Atc	rs213018745	1	C	C/T	MODERATE	-	-1	-	SNV	Or55b4	MGI	-	protein_coding	YES	2	ENSMUSP00000051280	1	ENSMUSG00000044814	tolerated(0.43)
7_102143336_C/T	7:102143336	7	102143336	T	ENSMUSG00000044824	ENSMUST00000058750	Transcript	missense_variant	645	645	215	M/I	atG/atA	rs246313529	1	C	C/T	MODERATE	-	-1	-	SNV	Or55b10	MGI	-	protein_coding	-	-	ENSMUSP00000052396	1	ENSMUSG00000044824	tolerated(0.28)
7_102143902_C/T	7:102143902	7	102143902	T	ENSMUSG00000044824	ENSMUST00000058750	Transcript	missense_variant	79	79	27	A/T	Gcc/Acc	rs584624420	1	C	C/T	MODERATE	-	-1	-	SNV	Or55b10	MGI	-	protein_coding	-	-	ENSMUSP00000052396	1	ENSMUSG00000044824	tolerated(0.39)
7_102143976_A/G	7:102143976	7	102143976	G	ENSMUSG00000044824	ENSMUST00000058750	Transcript	missense_variant	5	5	2	L/S	tTg/tCg	rs243882540	1	A	A/G	MODERATE	-	-1	-	SNV	Or55b10	MGI	-	protein_coding	-	-	ENSMUSP00000052396	1	ENSMUSG00000044824	tolerated(1)
7_102184619_C/G	7:102184619	7	102184619	G	ENSMUSG00000073979	ENSMUST00000098229	Transcript	missense_variant	664	664	222	L/V	Ctg/Gtg	rs256419917	1	C	C/G	MODERATE	-	1	-	SNV	Or52b4	MGI	-	protein_coding	YES	-	ENSMUSP00000095831	-	ENSMUSG00000073979	deleterious(0.03)
7_102191564_A/C	7:102191564	7	102191564	C	ENSMUSG00000073978	ENSMUST00000210064	Transcript	missense_variant	754	420	140	K/N	aaA/aaC	rs217325201	1	A	A/C	MODERATE	-	1	-	SNV	Or52b4i	MGI	-	protein_coding	YES	5	ENSMUSP00000147923	-	ENSMUSG00000073978	tolerated(0.32)
7_102213187_A/G	7:102213187	7	102213187	G	ENSMUSG00000030966	ENSMUST00000033264	Transcript	missense_variant	313	110	37	F/S	tTt/tCt	rs238092798	1	A	A/G	MODERATE	-	-1	-	SNV	Trim21	MGI	-	protein_coding	YES	1	ENSMUSP00000033264	1	ENSMUSG00000030966	tolerated(1)
7_102263669_G/T	7:102263669	7	102263669	T	ENSMUSG00000073972	ENSMUST00000098222	Transcript	missense_variant	526	526	176	L/M	Ctg/Atg	rs219098393	1	G	G/T	MODERATE	-	-1	-	SNV	Or52m2	MGI	-	protein_coding	-	-	ENSMUSP00000095825	-	ENSMUSG00000073972	deleterious(0.04)
7_102328034_A/G	7:102328034	7	102328034	G	ENSMUSG00000073968	ENSMUST00000210855	Transcript	missense_variant	1063	895	299	S/P	Tct/Cct	rs251522790	1	A	A/G	MODERATE	-	-1	-	SNV	Trim68	MGI	-	protein_coding	-	1	ENSMUSP00000147991	1	ENSMUSG00000073968	tolerated_low_confidence(1)
7_102329453_C/T	7:102329453	7	102329453	T	ENSMUSG00000073968	ENSMUST00000082175	Transcript	missense_variant	899	674	225	S/N	aGc/aAc	rs245271365	1	C	C/T	MODERATE	-	-1	-	SNV	Trim68	MGI	-	protein_coding	YES	1	ENSMUSP00000080813	1	ENSMUSG00000073968	tolerated(0.08)
7_102347496_C/T	7:102347496	7	102347496	T	ENSMUSG00000073967	ENSMUST00000098218	Transcript	missense_variant	74	50	17	A/V	gCc/gTc	rs218647684	1	C	C/T	MODERATE	-	1	-	SNV	Or51d1	MGI	-	protein_coding	-	-	ENSMUSP00000095821	-	ENSMUSG00000073967	tolerated(0.64)
7_102373604_C/T	7:102373604	7	102373604	T	ENSMUSG00000066272	ENSMUST00000084816	Transcript	missense_variant	114	92	31	G/D	gGc/gAc	rs241664079	1	C	C/T	MODERATE	-	-1	-	SNV	Or51a25	MGI	-	protein_coding	-	-	ENSMUSP00000095820	-	ENSMUSG00000066272	tolerated(0.2)
7_102373634_A/T	7:102373634	7	102373634	T	ENSMUSG00000066272	ENSMUST00000084816	Transcript	missense_variant	84	62	21	I/N	aTt/aAt	rs259172455	1	A	A/T	MODERATE	-	-1	-	SNV	Or51a25	MGI	-	protein_coding	-	-	ENSMUSP00000095820	-	ENSMUSG00000066272	deleterious(0.01)
7_102391256_C/T	7:102391256	7	102391256	T	ENSMUSG00000043366	ENSMUST00000060187	Transcript	missense_variant	2092	953	318	G/E	gGa/gAa	rs245830288	1	C	C/T	MODERATE	-	-1	-	SNV	Or51e2	MGI	-	protein_coding	-	1	ENSMUSP00000058085	1	ENSMUSG00000043366	deleterious(0.01)
7_102423874_C/T	7:102423874	7	102423874	T	ENSMUSG00000073966	ENSMUST00000098217	Transcript	missense_variant	173	142	48	L/F	Ctc/Ttc	rs234797563	1	C	C/T	MODERATE	-	1	-	SNV	Or51f5	MGI	-	protein_coding	-	-	ENSMUSP00000095819	-	ENSMUSG00000073966	deleterious(0)
7_102431295_C/T	7:102431295	7	102431295	T	ENSMUSG00000110122	ENSMUST00000210779	Transcript	missense_variant	611	611	204	A/V	gCc/gTc	rs248993302	1	C	C/T	MODERATE	-	1	-	SNV	Or51f23c-ps1	MGI	-	protein_coding_LoF	YES	-	ENSMUSP00000148106	-	ENSMUSG00000073966	tolerated(0.44)
7_102453297_C/T	7:102453297	7	102453297	T	ENSMUSG00000048469	ENSMUST00000061096	Transcript	missense_variant	611	611	204	A/V	gCc/gTc	rs581722392	1	C	C/T	MODERATE	-	1	-	SNV	Or51f23	MGI	-	protein_coding	YES	-	ENSMUSP00000129376	-	ENSMUSG00000048469	tolerated(0.41)
7_102453495_C/G	7:102453495	7	102453495	G	ENSMUSG00000048469	ENSMUST00000061096	Transcript	missense_variant	809	809	270	A/G	gCt/gGt	rs581980449	1	C	C/G	MODERATE	-	1	-	SNV	Or51f23	MGI	-	protein_coding	YES	-	ENSMUSP00000129376	-	ENSMUSG00000048469	deleterious(0.02)
7_102506268_C/T	7:102506268	7	102506268	T	ENSMUSG00000060888	ENSMUST00000209952	Transcript	missense_variant	326	220	74	V/M	Gtg/Atg	rs579810626	1	C	C/T	MODERATE	-	-1	-	SNV	Or51f1	MGI	-	protein_coding	-	3	ENSMUSP00000148058	-	ENSMUSG00000060888	tolerated(1)
7_102536844_G/T	7:102536844	7	102536844	T	ENSMUSG00000062142	ENSMUST00000078191	Transcript	missense_variant	515	515	172	P/H	cCc/cAc	rs585867787	1	G	G/T	MODERATE	-	-1	-	SNV	Or52r1	MGI	-	protein_coding	-	-	ENSMUSP00000077321	-	ENSMUSG00000062142	tolerated(0.16)
7_102550024_C/T	7:102550024	7	102550024	T	ENSMUSG00000073964	ENSMUST00000098215	Transcript	missense_variant	476	449	150	S/F	tCt/tTt	rs257375157	1	C	C/T	MODERATE	-	1	-	SNV	Or51a8	MGI	-	protein_coding	-	-	ENSMUSP00000095817	-	ENSMUSG00000073964	tolerated(0.43)
7_102559005_A/T	7:102559005	7	102559005	T	ENSMUSG00000043310	ENSMUST00000061738	Transcript	missense_variant	40	40	14	S/T	Tca/Aca	rs261699185	1	A	A/T	MODERATE	-	-1	-	SNV	Or51s1	MGI	-	protein_coding	-	-	ENSMUSP00000062385	-	ENSMUSG00000043310	tolerated(0.8)
7_102576862_C/T	7:102576862	7	102576862	T	ENSMUSG00000073963	ENSMUST00000098214	Transcript	missense_variant	26	26	9	S/F	tCc/tTc	rs219381511	1	C	C/T	MODERATE	-	1	-	SNV	Or51h5	MGI	-	protein_coding	-	-	ENSMUSP00000095816	-	ENSMUSG00000073963	tolerated(0.77)
7_102597903_C/T	7:102597903	7	102597903	T	ENSMUSG00000045824	ENSMUST00000052997	Transcript	missense_variant	230	230	77	S/F	tCc/tTc	rs222203916	1	C	C/T	MODERATE	-	1	-	SNV	Or51t4	MGI	-	protein_coding	YES	-	ENSMUSP00000095815	-	ENSMUSG00000045824	deleterious(0.03)
7_102604800_C/T	7:102604800	7	102604800	T	ENSMUSG00000066269	ENSMUST00000084812	Transcript	missense_variant	28	28	10	V/I	Gtt/Att	rs228267200	1	C	C/T	MODERATE	-	-1	-	SNV	Or51a6	MGI	-	protein_coding	-	-	ENSMUSP00000081873	-	ENSMUSG00000066269	tolerated(0.7)
7_102614816_C/T	7:102614816	7	102614816	T	ENSMUSG00000073962	ENSMUST00000098213	Transcript	missense_variant	562	508	170	H/Y	Cac/Tac	rs260550008	1	C	C/T	MODERATE	-	1	-	SNV	Or51a7	MGI	-	protein_coding	YES	5	ENSMUSP00000143172	-	ENSMUSG00000073962	deleterious(0.03)
7_102622279_C/T	7:102622279	7	102622279	T	ENSMUSG00000043354	ENSMUST00000051505	Transcript	missense_variant	919	919	307	A/T	Gcc/Acc	rs255413089	1	C	C/T	MODERATE	-	-1	-	SNV	Or51g2	MGI	-	protein_coding	-	-	ENSMUSP00000059586	-	ENSMUSG00000043354	tolerated(0.12)
7_102691025_C/T	7:102691025	7	102691025	T	ENSMUSG00000073961	ENSMUST00000098212	Transcript	missense_variant	338	338	113	A/V	gCc/gTc	rs581817002	1	C	C/T	MODERATE	-	1	-	SNV	Or52r1b	MGI	-	protein_coding	-	-	ENSMUSP00000095813	-	ENSMUSG00000073961	deleterious(0.05)
7_102700913_A/G	7:102700913	7	102700913	G	ENSMUSG00000073960	ENSMUST00000098211	Transcript	missense_variant	407	407	136	Y/C	tAc/tGc	rs229009233	1	A	A/G	MODERATE	-	1	-	SNV	Or51f1d	MGI	-	protein_coding	YES	-	ENSMUSP00000095812	-	ENSMUSG00000073960	tolerated(1)
7_102700944_G/T	7:102700944	7	102700944	T	ENSMUSG00000073960	ENSMUST00000098211	Transcript	missense_variant	438	438	146	M/I	atG/atT	rs214964835	1	G	G/T	MODERATE	-	1	-	SNV	Or51f1d	MGI	-	protein_coding	YES	-	ENSMUSP00000095812	-	ENSMUSG00000073960	deleterious(0.02)
7_102701042_A/C	7:102701042	7	102701042	C	ENSMUSG00000073960	ENSMUST00000098211	Transcript	missense_variant	536	536	179	K/T	aAa/aCa	rs585848510	1	A	A/C	MODERATE	-	1	-	SNV	Or51f1d	MGI	-	protein_coding	YES	-	ENSMUSP00000095812	-	ENSMUSG00000073960	tolerated(0.12)
7_102701051_C/T	7:102701051	7	102701051	T	ENSMUSG00000073960	ENSMUST00000098211	Transcript	missense_variant	545	545	182	T/I	aCc/aTc	rs580564052	1	C	C/T	MODERATE	-	1	-	SNV	Or51f1d	MGI	-	protein_coding	YES	-	ENSMUSP00000095812	-	ENSMUSG00000073960	tolerated(0.14)
7_102701110_C/T	7:102701110	7	102701110	T	ENSMUSG00000073960	ENSMUST00000098211	Transcript	missense_variant	604	604	202	R/W	Cgg/Tgg	rs260628935	1	C	C/T	MODERATE	-	1	-	SNV	Or51f1d	MGI	-	protein_coding	YES	-	ENSMUSP00000095812	-	ENSMUSG00000073960	tolerated(0.15)
7_102701297_C/T	7:102701297	7	102701297	T	ENSMUSG00000073960	ENSMUST00000098211	Transcript	missense_variant	791	791	264	T/M	aCg/aTg	rs581003393	1	C	C/T	MODERATE	-	1	-	SNV	Or51f1d	MGI	-	protein_coding	YES	-	ENSMUSP00000095812	-	ENSMUSG00000073960	tolerated(1)
7_102735255_C/G	7:102735255	7	102735255	G	ENSMUSG00000073959	ENSMUST00000098210	Transcript	missense_variant	533	529	177	P/A	Ccc/Gcc	rs585180880	1	C	C/G	MODERATE	-	1	-	SNV	Or52r1c	MGI	-	protein_coding	-	-	ENSMUSP00000095811	-	ENSMUSG00000073959	tolerated(0.21)
7_102735264_A/G	7:102735264	7	102735264	G	ENSMUSG00000073959	ENSMUST00000098210	Transcript	missense_variant	542	538	180	I/V	Atc/Gtc	rs582524245	1	A	A/G	MODERATE	-	1	-	SNV	Or52r1c	MGI	-	protein_coding	-	-	ENSMUSP00000095811	-	ENSMUSG00000073959	tolerated(1)
7_102771181_A/C/G	7:102771181	7	102771181	C	ENSMUSG00000066268	ENSMUST00000084811	Transcript	missense_variant	809	809	270	A/G	gCg/gGg	-	1	A	A/C/G	MODERATE	-	-1	-	SNV	Or51a5	MGI	-	protein_coding	-	-	ENSMUSP00000081872	-	ENSMUSG00000066268	tolerated(0.86)
7_102804015_C/T	7:102804015	7	102804015	T	ENSMUSG00000051362	ENSMUST00000061055	Transcript	missense_variant	938	938	313	G/E	gGa/gAa	rs235475955	1	C	C/T	MODERATE	-	-1	-	SNV	Or52e2	MGI	-	protein_coding	-	-	ENSMUSP00000060166	-	ENSMUSG00000051362	tolerated_low_confidence(0.89)
7_102836720_A/G	7:102836720	7	102836720	G	ENSMUSG00000073956	ENSMUST00000098207	Transcript	missense_variant	911	911	304	H/R	cAt/cGt	rs238811399	1	A	A/G	MODERATE	-	1	-	SNV	Or52j3	MGI	-	protein_coding	-	-	ENSMUSP00000095808	-	ENSMUSG00000073956	tolerated_low_confidence(1)
7_102899474_A/G	7:102899474	7	102899474	G	ENSMUSG00000057321	ENSMUST00000073394	Transcript	missense_variant	1457	1457	486	I/T	aTa/aCa	rs580288751	1	A	A/G	MODERATE	-	-1	-	SNV	Usp17ld	MGI	-	protein_coding	YES	1	ENSMUSP00000073107	-	ENSMUSG00000057321	tolerated(0.53)
7_102899874_C/G	7:102899874	7	102899874	G	ENSMUSG00000057321	ENSMUST00000073394	Transcript	missense_variant	1057	1057	353	E/Q	Gag/Cag	rs578998594	1	C	C/G	MODERATE	-	-1	-	SNV	Usp17ld	MGI	-	protein_coding	YES	1	ENSMUSP00000073107	-	ENSMUSG00000057321	tolerated(0.53)
7_102900084_G/T	7:102900084	7	102900084	T	ENSMUSG00000057321	ENSMUST00000073394	Transcript	missense_variant	847	847	283	P/T	Cct/Act	rs582256119	1	G	G/T	MODERATE	-	-1	-	SNV	Usp17ld	MGI	-	protein_coding	YES	1	ENSMUSP00000073107	-	ENSMUSG00000057321	tolerated(0.94)
7_102970281_C/G	7:102970281	7	102970281	G	ENSMUSG00000073952	ENSMUST00000098203	Transcript	missense_variant	662	662	221	A/G	gCc/gGc	rs587304877	1	C	C/G	MODERATE	-	1	-	SNV	Or52ab2	MGI	-	protein_coding	-	-	ENSMUSP00000095804	-	ENSMUSG00000073952	tolerated(0.06)
7_102977870_A/G	7:102977870	7	102977870	G	ENSMUSG00000073951	ENSMUST00000098202	Transcript	missense_variant	176	176	59	H/R	cAt/cGt	rs582488364	1	A	A/G	MODERATE	-	1	-	SNV	Or52ab7	MGI	-	protein_coding	-	-	ENSMUSP00000100474	-	ENSMUSG00000073951	tolerated(1)
7_103067649_A/G	7:103067649	7	103067649	G	ENSMUSG00000058976	ENSMUST00000079348	Transcript	missense_variant	965	943	315	R/G	Aga/Gga	rs581382427	1	A	A/G	MODERATE	-	1	-	SNV	Usp17lc	MGI	-	protein_coding	-	1	ENSMUSP00000078323	1	ENSMUSG00000058976	tolerated(1)
7_103067942_A/C	7:103067942	7	103067942	C	ENSMUSG00000058976	ENSMUST00000079348	Transcript	missense_variant	1258	1236	412	K/N	aaA/aaC	rs585846864	1	A	A/C	MODERATE	-	1	-	SNV	Usp17lc	MGI	-	protein_coding	-	1	ENSMUSP00000078323	1	ENSMUSG00000058976	deleterious(0)
7_103068013_A/T	7:103068013	7	103068013	T	ENSMUSG00000058976	ENSMUST00000079348	Transcript	missense_variant	1329	1307	436	Q/L	cAg/cTg	rs585019683	1	A	A/T	MODERATE	-	1	-	SNV	Usp17lc	MGI	-	protein_coding	-	1	ENSMUSP00000078323	1	ENSMUSG00000058976	tolerated(0.69)
7_103068196_A/T	7:103068196	7	103068196	T	ENSMUSG00000058976	ENSMUST00000079348	Transcript	missense_variant	1512	1490	497	E/V	gAg/gTg	rs586437682	1	A	A/T	MODERATE	-	1	-	SNV	Usp17lc	MGI	-	protein_coding	-	1	ENSMUSP00000078323	1	ENSMUSG00000058976	deleterious(0)
7_103167259_C/G	7:103167259	7	103167259	G	ENSMUSG00000096584	ENSMUST00000078108	Transcript	missense_variant	331	331	111	D/H	Gac/Cac	rs247720760	1	C	C/G	MODERATE	-	-1	-	SNV	Or51aa5	MGI	-	protein_coding	-	-	ENSMUSP00000077246	-	ENSMUSG00000096584	tolerated(0.26)
7_103201919_C/G/T	7:103201919	7	103201919	T	ENSMUSG00000078624	ENSMUST00000106888	Transcript	missense_variant	2345	926	309	G/V	gGa/gTa	-	2	C	C/G/T	MODERATE	-	1	-	SNV	Or51ab3	MGI	-	protein_coding	YES	-	ENSMUSP00000102501	-	ENSMUSG00000078624	tolerated(0.52)
7_103319710_A/G	7:103319710	7	103319710	G	ENSMUSG00000045780	ENSMUST00000062144	Transcript	missense_variant	689	527	176	L/P	cTg/cCg	rs578666153	1	A	A/G	MODERATE	-	-1	-	SNV	Or51v8	MGI	-	protein_coding	YES	-	ENSMUSP00000049938	-	ENSMUSG00000045780	deleterious(0)
7_103332063_C/T	7:103332063	7	103332063	T	ENSMUSG00000073943	ENSMUST00000098195	Transcript	missense_variant	137	137	46	A/V	gCa/gTa	rs261555999	1	C	C/T	MODERATE	-	1	-	SNV	Or52z15	MGI	-	protein_coding	YES	-	ENSMUSP00000095797	-	ENSMUSG00000073943	tolerated(0.53)
7_103332675_A/G	7:103332675	7	103332675	G	ENSMUSG00000073943	ENSMUST00000098195	Transcript	missense_variant	749	749	250	H/R	cAt/cGt	rs585588496	1	A	A/G	MODERATE	-	1	-	SNV	Or52z15	MGI	-	protein_coding	YES	-	ENSMUSP00000095797	-	ENSMUSG00000073943	deleterious(0)
7_103365806_C/T	7:103365806	7	103365806	T	ENSMUSG00000094822	ENSMUST00000098194	Transcript	missense_variant	4	4	2	P/S	Ccc/Tcc	rs579256463	1	C	C/T	MODERATE	-	1	-	SNV	Or52a20	MGI	-	protein_coding	-	-	ENSMUSP00000095796	-	ENSMUSG00000094822	tolerated(1)
7_103652880_C/T	7:103652880	7	103652880	T	ENSMUSG00000094063	ENSMUST00000209757	Transcript	missense_variant	415	415	139	H/Y	Cac/Tac	rs578572043	1	C	C/T	MODERATE	-	1	-	SNV	Or51q1c	MGI	-	protein_coding	-	-	ENSMUSP00000148160	-	ENSMUSG00000094063	deleterious(0.01)
7_103909690_A/T	7:103909690	7	103909690	T	ENSMUSG00000056144	ENSMUST00000060315	Transcript	missense_variant	1225	877	293	T/S	Aca/Tca	rs585965652	1	A	A/T	MODERATE	-	1	-	SNV	Trim34a	MGI	-	protein_coding	YES	1	ENSMUSP00000055058	-	ENSMUSG00000056144	deleterious(0.02)
7_103978983_G/T	7:103978983	7	103978983	T	ENSMUSG00000090215	ENSMUST00000106847	Transcript	missense_variant	306	229	77	V/L	Gta/Tta	rs583427719	1	G	G/T	MODERATE	-	1	-	SNV	Trim34b	MGI	-	protein_coding	YES	1	ENSMUSP00000102460	-	ENSMUSG00000090215	deleterious(0.01)
7_103990025_A/G	7:103990025	7	103990025	G	ENSMUSG00000057143	ENSMUST00000059037	Transcript	missense_variant	1676	1451	484	M/T	aTg/aCg	rs238884491	1	A	A/G	MODERATE	-	-1	-	SNV	Trim12c	MGI	-	protein_coding	YES	1	ENSMUSP00000060100	-	ENSMUSG00000090215	tolerated(0.13)
7_103990370_C/G	7:103990370	7	103990370	G	ENSMUSG00000057143	ENSMUST00000059037	Transcript	missense_variant	1331	1106	369	S/T	aGt/aCt	rs216093631	1	C	C/G	MODERATE	-	-1	-	SNV	Trim12c	MGI	-	protein_coding	YES	1	ENSMUSP00000060100	-	ENSMUSG00000090215	tolerated(0.36)
7_104337399_C/T	7:104337399	7	104337399	T	ENSMUSG00000073920	ENSMUST00000098168	Transcript	missense_variant	180	176	59	A/V	gCa/gTa	rs387398422	1	C	C/T	MODERATE	-	1	-	SNV	Or56b2	MGI	-	protein_coding	-	-	ENSMUSP00000095770	-	ENSMUSG00000073920	tolerated(0.22)
7_104352989_C/T	7:104352989	7	104352989	T	ENSMUSG00000109806	ENSMUST00000209914	Transcript	missense_variant	214	214	72	L/F	Ctt/Ttt	rs387348113	1	C	C/T	MODERATE	-	1	-	SNV	Or56b2j	MGI	-	protein_coding_LoF	YES	-	ENSMUSP00000147953	-	ENSMUSG00000073920	deleterious(0.01)
7_104353131_A/G	7:104353131	7	104353131	G	ENSMUSG00000109806	ENSMUST00000209914	Transcript	missense_variant	356	356	119	D/G	gAc/gGc	rs248457719	1	A	A/G	MODERATE	-	1	-	SNV	Or56b2j	MGI	-	protein_coding_LoF	YES	-	ENSMUSP00000147953	-	ENSMUSG00000073920	tolerated(1)
7_104353338_C/T	7:104353338	7	104353338	T	ENSMUSG00000109806	ENSMUST00000209914	Transcript	missense_variant	563	563	188	P/L	cCg/cTg	rs215322937	1	C	C/T	MODERATE	-	1	-	SNV	Or56b2j	MGI	-	protein_coding_LoF	YES	-	ENSMUSP00000147953	-	ENSMUSG00000073920	tolerated(1)
7_104353592_A/C	7:104353592	7	104353592	C	ENSMUSG00000109806	ENSMUST00000209914	Transcript	missense_variant	817	817	273	T/P	Aca/Cca	rs228811068	1	A	A/C	MODERATE	-	1	-	SNV	Or56b2j	MGI	-	protein_coding_LoF	YES	-	ENSMUSP00000147953	-	ENSMUSG00000073920	deleterious(0)
7_104353626_C/T	7:104353626	7	104353626	T	ENSMUSG00000109806	ENSMUST00000209914	Transcript	missense_variant	851	851	284	P/L	cCg/cTg	rs229381264	1	C	C/T	MODERATE	-	1	-	SNV	Or56b2j	MGI	-	protein_coding_LoF	YES	-	ENSMUSP00000147953	-	ENSMUSG00000073920	tolerated(1)
7_104353724_A/C	7:104353724	7	104353724	C	ENSMUSG00000109806	ENSMUST00000209914	Transcript	missense_variant	949	949	317	K/Q	Aag/Cag	rs386995200	1	A	A/C	MODERATE	-	1	-	SNV	Or56b2j	MGI	-	protein_coding_LoF	YES	-	ENSMUSP00000147953	-	ENSMUSG00000073920	tolerated_low_confidence(0.09)
7_104382621_C/T	7:104382621	7	104382621	T	ENSMUSG00000051885	ENSMUST00000072887	Transcript	missense_variant	937	937	313	G/R	Ggg/Agg	rs235902688	1	C	C/T	MODERATE	-	-1	-	SNV	Or52n1	MGI	-	protein_coding_LoF	YES	-	ENSMUSP00000147831	-	ENSMUSG00000043073	tolerated(0.21)
7_104382633_A/T	7:104382633	7	104382633	T	ENSMUSG00000051885	ENSMUST00000072887	Transcript	missense_variant	925	925	309	F/I	Ttc/Atc	rs386919926	1	A	A/T	MODERATE	-	-1	-	SNV	Or52n1	MGI	-	protein_coding_LoF	YES	-	ENSMUSP00000147831	-	ENSMUSG00000043073	tolerated(0.74)
7_104417798_A/C/G	7:104417798	7	104417798	C	ENSMUSG00000043073	ENSMUST00000211384	Transcript	missense_variant	1343	1343	448	P/R	cCt/cGt	-	1	A	A/C/G	MODERATE	-	-1	-	SNV	Usp17le	MGI	-	protein_coding	YES	1	ENSMUSP00000147776	-	ENSMUSG00000043073	tolerated(0.62)
7_104417954_C/T	7:104417954	7	104417954	T	ENSMUSG00000043073	ENSMUST00000211384	Transcript	missense_variant	1187	1187	396	R/K	aGa/aAa	rs386892765	1	C	C/T	MODERATE	-	-1	-	SNV	Usp17le	MGI	-	protein_coding	YES	1	ENSMUSP00000147776	-	ENSMUSG00000043073	tolerated(0.22)
7_104490318_A/G	7:104490318	7	104490318	G	ENSMUSG00000062369	ENSMUST00000076501	Transcript	missense_variant	608	608	203	V/A	gTt/gCt	rs226987082	1	A	A/G	MODERATE	-	-1	-	SNV	Usp17lb	MGI	-	protein_coding	YES	1	ENSMUSP00000075822	-	ENSMUSG00000062369	tolerated(1)
8_4263517_A/C	8:4263517	8	4263517	C	ENSMUSG00000064125	ENSMUST00000168386	Transcript	missense_variant	2491	2148	716	F/L	ttT/ttG	rs225880854	1	A	A/C	MODERATE	-	-1	-	SNV	Prr36	MGI	-	protein_coding	YES	5	ENSMUSP00000133114	-	ENSMUSG00000064125	tolerated(1)
8_18682603_G/T	8:18682603	8	18682603	T	ENSMUSG00000039842	ENSMUST00000039412	Transcript	missense_variant	2204	1739	580	C/F	tGt/tTt	rs13479629	1	G	G/T	MODERATE	-	1	-	SNV	Mcph1	MGI	-	protein_coding	YES	1	ENSMUSP00000037000	1	ENSMUSG00000039842	tolerated(0.32)
8_21625496_A/T	8:21625496	8	21625496	T	ENSMUSG00000074444	ENSMUST00000098898	Transcript	missense_variant	280	259	87	M/L	Atg/Ttg	rs579221887	1	A	A/T	MODERATE	-	1	-	SNV	Defa30	MGI	-	protein_coding	YES	1	ENSMUSP00000096497	-	ENSMUSG00000074444	tolerated(0.66)
8_21682449_A/G	8:21682449	8	21682449	G	ENSMUSG00000074442	ENSMUST00000098896	Transcript	missense_variant	261	261	87	I/M	atA/atG	rs582827164	1	A	A/G	MODERATE	-	1	-	SNV	Defa31	MGI	-	protein_coding	YES	1	ENSMUSP00000096495	-	ENSMUSG00000074442	tolerated(0.3)
8_26522486_C/T	8:26522486	8	26522486	T	ENSMUSG00000037234	ENSMUST00000211683	Transcript	missense_variant	163	164	55	C/Y	tGc/tAc	rs243569180	1	C	C/T	MODERATE	-	-1	cds_start_NF	SNV	Hook3	MGI	-	protein_coding	-	3	ENSMUSP00000147595	1	ENSMUSG00000037234	tolerated_low_confidence(0.09)
8_34064077_A/G	8:34064077	8	34064077	G	ENSMUSG00000009628	ENSMUST00000009772	Transcript	missense_variant	3506	3506	1169	K/R	aAa/aGa	rs4227112	1	A	A/G	MODERATE	-	1	-	SNV	Tex15	MGI	-	protein_coding	YES	1	ENSMUSP00000009772	1	ENSMUSG00000009628	tolerated(0.14)
8_34143683_A/C	8:34143683	8	34143683	C	ENSMUSG00000031584	ENSMUST00000033992	Transcript	missense_variant	418	116	39	D/A	gAc/gCc	rs222992810	1	A	A/C	MODERATE	-	1	-	SNV	Gsr	MGI	-	protein_coding	YES	1	ENSMUSP00000033992	1	ENSMUSG00000031584	tolerated(0.8)
8_34285131_A/C	8:34285131	8	34285131	C	ENSMUSG00000031586	ENSMUST00000033994	Transcript	missense_variant	710	445	149	P/A	Ccg/Gcg	-	1	A	A/C	MODERATE	-	-1	-	SNV	Rbpms	MGI	-	protein_coding	-	1	ENSMUSP00000033994	1	ENSMUSG00000094500	deleterious_low_confidence(0)
8_36965510_A/G	8:36965510	8	36965510	G	ENSMUSG00000039620	ENSMUST00000135373	Transcript	missense_variant	802	29	10	K/R	aAg/aGg	rs3653411	1	A	A/G	MODERATE	-	1	-	SNV	Trmt9b	MGI	-	protein_coding	-	1	ENSMUSP00000120524	1	ENSMUSG00000039620	tolerated(0.86)
8_41537267_A/G	8:41537267	8	41537267	G	ENSMUSG00000045636	ENSMUST00000059115	Transcript	missense_variant	857	448	150	S/P	Tcc/Ccc	rs216685538	1	A	A/G	MODERATE	-	-1	-	SNV	Mtus1	MGI	-	protein_coding	YES	5	ENSMUSP00000059503	1	ENSMUSG00000045636	tolerated(0.17)
8_72762976_A/G/T	8:72762976	8	72762976	T	ENSMUSG00000003484	ENSMUST00000003574	Transcript	missense_variant	159	110	37	P/Q	cCg/cAg	-	2	A	A/G/T	MODERATE	-	-1	-	SNV	Cyp4f18	MGI	-	protein_coding	YES	1	ENSMUSP00000003574	1	ENSMUSG00000003484	tolerated_low_confidence(0.16)
8_72811579_C/G	8:72811579	8	72811579	G	ENSMUSG00000069998	ENSMUST00000093434	Transcript	missense_variant	76	54	18	F/L	ttC/ttG	rs249758415	1	C	C/G	MODERATE	-	1	-	SNV	Or2z8	MGI	-	protein_coding	-	-	ENSMUSP00000132724	-	ENSMUSG00000069998	tolerated(0.37)
8_73198812_G/T	8:73198812	8	73198812	T	ENSMUSG00000052794	ENSMUST00000064853	Transcript	missense_variant	329	218	73	S/I	aGt/aTt	rs13479827	1	G	G/T	MODERATE	-	1	-	SNV	1700030K09Rik	MGI	-	protein_coding	YES	1	ENSMUSP00000063244	1	ENSMUSG00000052794	tolerated(0.24)
8_81338626_A/G	8:81338626	8	81338626	G	ENSMUSG00000042353	ENSMUST00000039695	Transcript	missense_variant	918	918	306	I/M	atA/atG	rs259664798	1	A	A/G	MODERATE	-	1	-	SNV	Frem3	MGI	-	protein_coding	YES	5	ENSMUSP00000038015	1	ENSMUSG00000042353	tolerated(1)
8_84398069_C/T	8:84398069	8	84398069	T	ENSMUSG00000057672	ENSMUST00000132945	Transcript	missense_variant,splice_region_variant,NMD_transcript_variant	2405	2266	756	D/N	Gat/Aat	rs240033474	1	C	C/T	MODERATE	-	-1	-	SNV	Pkn1	MGI	-	nonsense_mediated_decay	-	1	ENSMUSP00000115054	1	ENSMUSG00000019464	tolerated_low_confidence(0.07)
8_84756603_C/T	8:84756603	8	84756603	T	ENSMUSG00000047986	ENSMUST00000055077	Transcript	missense_variant	2131	2114	705	T/M	aCg/aTg	rs253103778	1	C	C/T	MODERATE	-	1	-	SNV	Palm3	MGI	-	protein_coding	YES	1	ENSMUSP00000051396	1	ENSMUSG00000047986	deleterious(0)
8_84893897_C/T	8:84893897	8	84893897	T	ENSMUSG00000008129	ENSMUST00000093375	Transcript	missense_variant	1125	958	320	P/S	Cct/Tct	rs264704399	1	C	C/T	MODERATE	-	1	-	SNV	Brme1	MGI	-	protein_coding	-	1	ENSMUSP00000091067	1	ENSMUSG00000056155	tolerated(0.18)
8_85809992_G/T	8:85809992	8	85809992	T	ENSMUSG00000005142	ENSMUST00000034121	Transcript	missense_variant	49	34	12	A/S	Gct/Tct	rs212026544	1	G	G/T	MODERATE	-	1	-	SNV	Man2b1	MGI	-	protein_coding	YES	1	ENSMUSP00000034121	1	ENSMUSG00000005142	deleterious_low_confidence(0.02)
8_89036393_C/T	8:89036393	8	89036393	T	ENSMUSG00000031659	ENSMUST00000098521	Transcript	missense_variant	943	449	150	A/V	gCa/gTa	rs13479889	1	C	C/T	MODERATE	-	1	-	SNV	Adcy7	MGI	-	protein_coding	-	1	ENSMUSP00000096122	1	ENSMUSG00000031659	tolerated_low_confidence(0.62)
8_89390373_A/G	8:89390373	8	89390373	G	ENSMUSG00000055994	ENSMUST00000054324	Transcript	missense_variant	782	679	227	T/A	Act/Gct	rs13479904	1	A	A/G	MODERATE	-	1	-	SNV	Nod2	MGI	-	protein_coding	-	1	ENSMUSP00000050538	1	ENSMUSG00000055994	tolerated(1)
8_91841872_G/T	8:91841872	8	91841872	T	ENSMUSG00000031666	ENSMUST00000034091	Transcript	missense_variant	3186	3067	1023	A/S	Gcg/Tcg	rs13479915	1	G	G/T	MODERATE	-	1	-	SNV	Rbl2	MGI	-	protein_coding	YES	1	ENSMUSP00000034091	1	ENSMUSG00000031667	tolerated(0.41)
8_92525592_A/G	8:92525592	8	92525592	G	ENSMUSG00000031734	ENSMUST00000093312	Transcript	missense_variant	2171	1496	499	I/T	aTc/aCc	rs13479918	1	A	A/G	MODERATE	-	-1	-	SNV	Irx3	MGI	-	protein_coding	-	1	ENSMUSP00000091002	1	ENSMUSG00000031734	tolerated_low_confidence(0.88)
8_93794735_C/T	8:93794735	8	93794735	T	ENSMUSG00000078964	ENSMUST00000109582	Transcript	missense_variant	964	863	288	R/H	cGc/cAc	rs229414585	1	C	C/T	MODERATE	-	-1	-	SNV	Ces1b	MGI	-	protein_coding	YES	5	ENSMUSP00000105210	-	ENSMUSG00000078964	deleterious(0.03)
8_94226127_C/T	8:94226127	8	94226127	T	ENSMUSG00000058019	ENSMUST00000212009	Transcript	missense_variant	1607	1607	536	V/E	gTg/gAg	-	1	C	C/T	MODERATE	-	-1	-	SNV	Ces5a	MGI	-	protein_coding	YES	1	ENSMUSP00000148481	1	ENSMUSG00000058019	deleterious(0.01)
8_95766138_G/T	8:95766138	8	95766138	T	ENSMUSG00000060470	ENSMUST00000051259	Transcript	missense_variant	1045	968	323	G/V	gGg/gTg	rs248054047	1	G	G/T	MODERATE	-	1	-	SNV	Adgrg3	MGI	-	protein_coding	YES	1	ENSMUSP00000051079	1	ENSMUSG00000031786	deleterious(0.01)
8_107390989_A/T	8:107390989	8	107390989	T	ENSMUSG00000000303	ENSMUST00000000312	Transcript	missense_variant	2248	2104	702	I/F	Atc/Ttc	rs13459475	1	A	A/T	MODERATE	-	1	-	SNV	Cdh1	MGI	-	protein_coding	YES	1	ENSMUSP00000000312	1	ENSMUSG00000041949	tolerated(0.88)
8_117774136_C/T	8:117774136	8	117774136	T	ENSMUSG00000034416	ENSMUST00000109093	Transcript	missense_variant	3078	3078	1026	M/I	atG/atA	rs228542238	1	C	C/T	MODERATE	-	-1	-	SNV	Pkd1l2	MGI	-	protein_coding	YES	5	ENSMUSP00000104721	1	ENSMUSG00000034416	tolerated(0.25)
8_117822798_A/T	8:117822798	8	117822798	T	ENSMUSG00000031845	ENSMUST00000034308	Transcript	missense_variant	206	29	10	K/I	aAa/aTa	rs254327219	1	A	A/T	MODERATE	-	1	-	SNV	Bco1	MGI	-	protein_coding	YES	1	ENSMUSP00000034308	1	ENSMUSG00000031845	deleterious(0.04)
8_122523704_G/T	8:122523704	8	122523704	T	ENSMUSG00000040263	ENSMUST00000045884	Transcript	missense_variant	1600	1511	504	A/E	gCa/gAa	rs218272744	1	G	G/T	MODERATE	-	-1	-	SNV	Klhdc4	MGI	-	protein_coding	YES	1	ENSMUSP00000043439	-	ENSMUSG00000040263	tolerated(1)
9_15908698_C/T	9:15908698	9	15908698	T	ENSMUSG00000074505	ENSMUST00000082170	Transcript	missense_variant	7309	7303	2435	A/T	Gcc/Acc	rs255857172	1	C	C/T	MODERATE	-	-1	-	SNV	Fat3	MGI	-	protein_coding	-	5	ENSMUSP00000080808	1	ENSMUSG00000074505	tolerated(0.51)
9_15909048_C/T	9:15909048	9	15909048	T	ENSMUSG00000074505	ENSMUST00000082170	Transcript	missense_variant	6959	6953	2318	R/H	cGt/cAt	rs245594393	1	C	C/T	MODERATE	-	-1	-	SNV	Fat3	MGI	-	protein_coding	-	5	ENSMUSP00000080808	1	ENSMUSG00000074505	tolerated(0.35)
9_15909591_C/T	9:15909591	9	15909591	T	ENSMUSG00000074505	ENSMUST00000082170	Transcript	missense_variant	6416	6410	2137	R/K	aGa/aAa	rs232401015	1	C	C/T	MODERATE	-	-1	-	SNV	Fat3	MGI	-	protein_coding	-	5	ENSMUSP00000080808	1	ENSMUSG00000074505	tolerated(1)
9_16287318_A/G	9:16287318	9	16287318	G	ENSMUSG00000074505	ENSMUST00000082170	Transcript	missense_variant	2210	2204	735	L/P	cTg/cCg	rs13480081	1	A	A/G	MODERATE	-	-1	-	SNV	Fat3	MGI	-	protein_coding	-	5	ENSMUSP00000080808	1	ENSMUSG00000074505	tolerated(1)
9_16288114_C/T	9:16288114	9	16288114	T	ENSMUSG00000074505	ENSMUST00000082170	Transcript	missense_variant	1414	1408	470	A/T	Gca/Aca	rs220448284	1	C	C/T	MODERATE	-	-1	-	SNV	Fat3	MGI	-	protein_coding	-	5	ENSMUSP00000080808	1	ENSMUSG00000074505	tolerated(0.4)
9_19229837_G/T	9:19229837	9	19229837	T	ENSMUSG00000049229	ENSMUST00000054106	Transcript	missense_variant	6	6	2	E/D	gaG/gaT	rs258002444	1	G	G/T	MODERATE	-	1	-	SNV	Or7g26	MGI	-	protein_coding	-	-	ENSMUSP00000154398	-	ENSMUSG00000049229	tolerated_low_confidence(0.05)
9_19250460_C/T	9:19250460	9	19250460	T	ENSMUSG00000061614	ENSMUST00000071259	Transcript	missense_variant	706	703	235	H/Y	Cat/Tat	rs211852266	1	C	C/T	MODERATE	-	1	-	SNV	Or7g27	MGI	-	protein_coding	-	-	ENSMUSP00000071239	-	ENSMUSG00000061614	tolerated(1)
9_20386277_C/G	9:20386277	9	20386277	G	ENSMUSG00000059475	ENSMUST00000080386	Transcript	missense_variant	477	161	54	S/T	aGc/aCc	rs215472847	1	C	C/G	MODERATE	-	-1	-	SNV	Zfp426	MGI	-	protein_coding	-	1	ENSMUSP00000079250	-	ENSMUSG00000059475	tolerated(1)
9_21440233_A/G	9:21440233	9	21440233	G	ENSMUSG00000057191	ENSMUST00000086361	Transcript	missense_variant	307	206	69	D/G	gAt/gGt	rs234018421	1	A	A/G	MODERATE	-	1	-	SNV	AB124611	MGI	-	protein_coding	YES	1	ENSMUSP00000083547	1	ENSMUSG00000057191	tolerated(1)
9_21756814_A/G	9:21756814	9	21756814	G	ENSMUSG00000032198	ENSMUST00000034728	Transcript	missense_variant	480	433	145	W/R	Tgg/Cgg	rs224625680	1	A	A/G	MODERATE	-	-1	-	SNV	Dock6	MGI	-	protein_coding	-	5	ENSMUSP00000034728	1	ENSMUSG00000032198	tolerated_low_confidence(1)
9_21984375_A/G	9:21984375	9	21984375	G	ENSMUSG00000066839	ENSMUST00000098937	Transcript	missense_variant	1241	954	318	E/D	gaG/gaC	-	1	A	A/G	MODERATE	-	-1	-	SNV	Ecsit	MGI	-	protein_coding	-	1	ENSMUSP00000096537	1	ENSMUSG00000038895	deleterious(0.04)
9_22108424_A/G	9:22108424	9	22108424	G	ENSMUSG00000074472	ENSMUST00000091508	Transcript	missense_variant	62	62	21	D/G	gAc/gGc	rs217553475	1	A	A/G	MODERATE	-	1	-	SNV	Zfp872	MGI	-	protein_coding	-	5	ENSMUSP00000089089	-	ENSMUSG00000074472	tolerated(0.08)
9_22108448_A/G	9:22108448	9	22108448	G	ENSMUSG00000074472	ENSMUST00000091508	Transcript	missense_variant	86	86	29	Q/R	cAa/cGa	rs237759522	1	A	A/G	MODERATE	-	1	-	SNV	Zfp872	MGI	-	protein_coding	-	5	ENSMUSP00000089089	-	ENSMUSG00000074472	tolerated(1)
9_22111654_C/G	9:22111654	9	22111654	G	ENSMUSG00000074472	ENSMUST00000091508	Transcript	missense_variant	1129	1129	377	R/G	Cga/Gga	rs216954455	1	C	C/G	MODERATE	-	1	-	SNV	Zfp872	MGI	-	protein_coding	-	5	ENSMUSP00000089089	-	ENSMUSG00000074472	deleterious(0)
9_37658068_A/T	9:37658068	9	37658068	T	ENSMUSG00000063350	ENSMUST00000115004	Transcript	missense_variant	637	637	213	I/F	Atc/Ttc	rs219473785	1	A	A/T	MODERATE	-	1	-	SNV	Or8b12	MGI	-	protein_coding	-	-	ENSMUSP00000110656	-	ENSMUSG00000063350	deleterious_low_confidence(0)
9_38054881_G/T	9:38054881	9	38054881	T	ENSMUSG00000096409	ENSMUST00000079804	Transcript	missense_variant	449	449	150	G/V	gGg/gTg	rs583520163	1	G	G/T	MODERATE	-	1	-	SNV	Or8b41	MGI	-	protein_coding	YES	-	ENSMUSP00000078733	-	ENSMUSG00000096409	tolerated_low_confidence(0.65)
9_38203592_C/T	9:38203592	9	38203592	T	ENSMUSG00000111814	ENSMUST00000215219	Transcript	missense_variant	709	350	117	A/V	gCc/gTc	rs228429477	1	C	C/T	MODERATE	-	1	-	SNV	Or8c18	MGI	-	protein_coding	-	5	ENSMUSP00000149692	-	ENSMUSG00000111814	deleterious_low_confidence(0)
9_38204129_A/T	9:38204129	9	38204129	T	ENSMUSG00000111814	ENSMUST00000215219	Transcript	missense_variant	1246	887	296	K/I	aAa/aTa	rs223053857	1	A	A/T	MODERATE	-	1	-	SNV	Or8c18	MGI	-	protein_coding	-	5	ENSMUSP00000149692	-	ENSMUSG00000111814	deleterious_low_confidence(0.01)
9_38342357_C/T	9:38342357	9	38342357	T	ENSMUSG00000052058	ENSMUST00000063716	Transcript	missense_variant	778	778	260	L/F	Ctt/Ttt	rs230213210	1	C	C/T	MODERATE	-	1	-	SNV	Or8b42	MGI	-	protein_coding	-	-	ENSMUSP00000066714	-	ENSMUSG00000052058	tolerated_low_confidence(0.12)
9_38384589_A/C/T	9:38384589	9	38384589	C	ENSMUSG00000096794	ENSMUST00000051111	Transcript	missense_variant	549	545	182	L/P	cTc/cCc	-	1	A	A/C/T	MODERATE	-	1	-	SNV	Or8b1c	MGI	-	protein_coding	-	-	ENSMUSP00000057998	-	ENSMUSG00000096794	tolerated_low_confidence(0.09)
9_38646952_A/C	9:38646952	9	38646952	C	ENSMUSG00000023186	ENSMUST00000001544	Transcript	missense_variant	1833	1622	541	D/A	gAc/gCc	rs254520414	1	A	A/C	MODERATE	-	1	-	SNV	Vwa5a	MGI	-	protein_coding	YES	1	ENSMUSP00000001544	1	ENSMUSG00000023186	tolerated(0.55)
9_39129114_A/G/T	9:39129114	9	39129114	T	ENSMUSG00000096555	ENSMUST00000079650	Transcript	missense_variant	460	460	154	V/F	Gtc/Ttc	-	2	A	A/G/T	MODERATE	-	1	-	SNV	Or8g27	MGI	-	protein_coding	-	-	ENSMUSP00000078595	-	ENSMUSG00000096555	tolerated_low_confidence(0.34)
9_39149601_C/T	9:39149601	9	39149601	T	ENSMUSG00000096109	ENSMUST00000073248	Transcript	missense_variant	127	127	43	A/T	Gca/Aca	rs233626206	1	C	C/T	MODERATE	-	-1	-	SNV	Or8g18	MGI	-	protein_coding	YES	-	ENSMUSP00000072979	-	ENSMUSG00000096109	deleterious_low_confidence(0.01)
9_39169333_A/C/G	9:39169333	9	39169333	C	ENSMUSG00000063380	ENSMUST00000076903	Transcript	missense_variant	646	643	215	L/V	Ttg/Gtg	rs226616877	1	A	A/C/G	MODERATE	-	-1	-	SNV	Or8g28	MGI	-	protein_coding	YES	-	ENSMUSP00000076169	-	ENSMUSG00000063380	tolerated_low_confidence(0.06)
9_39169795_C/G	9:39169795	9	39169795	G	ENSMUSG00000063380	ENSMUST00000076903	Transcript	missense_variant	184	181	61	A/P	Gcc/Ccc	rs230701090	1	C	C/G	MODERATE	-	-1	-	SNV	Or8g28	MGI	-	protein_coding	YES	-	ENSMUSP00000076169	-	ENSMUSG00000063380	tolerated_low_confidence(1)
9_39200907_A/G	9:39200907	9	39200907	G	ENSMUSG00000111190	ENSMUST00000214075	Transcript	missense_variant	367	278	93	L/P	cTc/cCc	rs582764186	1	A	A/G	MODERATE	-	-1	-	SNV	Or8g29-ps1	MGI	-	protein_coding_LoF	-	3	ENSMUSP00000150709	-	ENSMUSG00000063380	-
9_39230849_A/T	9:39230849	9	39230849	T	ENSMUSG00000057349	ENSMUST00000076516	Transcript	missense_variant	60	60	20	N/K	aaT/aaA	rs226469173	1	A	A/T	MODERATE	-	-1	-	SNV	Or8g30	MGI	-	protein_coding	-	-	ENSMUSP00000075834	-	ENSMUSG00000057349	tolerated_low_confidence(1)
9_39276139_C/T	9:39276139	9	39276139	T	ENSMUSG00000110780	ENSMUST00000215546	Transcript	missense_variant	283	283	95	P/S	Cca/Tca	rs219285146	1	C	C/T	MODERATE	-	1	-	SNV	Or8g31-ps1	MGI	-	protein_coding_LoF	YES	-	ENSMUSP00000149987	-	ENSMUSG00000094269	deleterious_low_confidence(0.03)
9_39276415_A/C/G	9:39276415	9	39276415	C	ENSMUSG00000110780	ENSMUST00000215546	Transcript	missense_variant	559	559	187	V/L	Gta/Cta	-	1	A	A/C/G	MODERATE	-	1	-	SNV	Or8g31-ps1	MGI	-	protein_coding_LoF	YES	-	ENSMUSP00000149987	-	ENSMUSG00000094269	-
9_39276688_C/T	9:39276688	9	39276688	T	ENSMUSG00000110780	ENSMUST00000215546	Transcript	missense_variant	832	832	278	H/Y	Cat/Tat	rs584177990	1	C	C/T	MODERATE	-	1	-	SNV	Or8g31-ps1	MGI	-	protein_coding_LoF	YES	-	ENSMUSP00000149987	-	ENSMUSG00000094269	-
9_39396111_A/G	9:39396111	9	39396111	G	ENSMUSG00000062649	ENSMUST00000077757	Transcript	missense_variant	460	437	146	F/S	tTc/tCc	rs6186807	1	A	A/G	MODERATE	-	-1	-	SNV	Or8g20	MGI	-	protein_coding	YES	3	ENSMUSP00000076935	-	ENSMUSG00000062649	tolerated_low_confidence(0.69)
9_39631384_C/T	9:39631384	9	39631384	T	ENSMUSG00000095839	ENSMUST00000069342	Transcript	missense_variant	860	860	287	P/L	cCg/cTg	rs245660212	1	C	C/T	MODERATE	-	1	-	SNV	Or8g52	MGI	-	protein_coding	-	-	ENSMUSP00000069696	-	ENSMUSG00000095839	deleterious_low_confidence(0)
9_39905241_A/C/T	9:39905241	9	39905241	T	ENSMUSG00000044292	ENSMUST00000057161	Transcript	missense_variant	134	134	45	T/M	aCg/aTg	-	2	A	A/C/T	MODERATE	-	1	-	SNV	Or10g7	MGI	-	protein_coding	-	-	ENSMUSP00000060106	-	ENSMUSG00000044292	tolerated(0.06)
9_39905363_A/C	9:39905363	9	39905363	C	ENSMUSG00000044292	ENSMUST00000057161	Transcript	missense_variant	256	256	86	T/P	Aca/Cca	rs585403539	1	A	A/C	MODERATE	-	1	-	SNV	Or10g7	MGI	-	protein_coding	-	-	ENSMUSP00000060106	-	ENSMUSG00000044292	tolerated(1)
9_39905522_A/G	9:39905522	9	39905522	G	ENSMUSG00000044292	ENSMUST00000057161	Transcript	missense_variant	415	415	139	M/V	Atg/Gtg	rs221444994	1	A	A/G	MODERATE	-	1	-	SNV	Or10g7	MGI	-	protein_coding	-	-	ENSMUSP00000060106	-	ENSMUSG00000044292	tolerated(1)
9_39912031_C/T	9:39912031	9	39912031	T	ENSMUSG00000059473	ENSMUST00000080835	Transcript	missense_variant	516	491	164	R/H	cGt/cAt	rs234599921	1	C	C/T	MODERATE	-	-1	-	SNV	Or10g9	MGI	-	protein_coding	-	-	ENSMUSP00000079648	-	ENSMUSG00000059473	tolerated(0.34)
9_39963443_A/G	9:39963443	9	39963443	G	ENSMUSG00000121668	ENSMUST00000185917	Transcript	missense_variant	1783	1540	514	S/G	Agc/Ggc	rs584177163	1	A	A/G	MODERATE	-	1	-	SNV	1700001J11Rik	EntrezGene	-	protein_coding	YES	-	ENSMUSP00000160215	-	ENSMUSG00000121668	deleterious_low_confidence(0)
9_39964202_A/G	9:39964202	9	39964202	G	ENSMUSG00000121668	ENSMUST00000185917	Transcript	missense_variant	2542	2299	767	K/E	Aag/Gag	rs581003990	1	A	A/G	MODERATE	-	1	-	SNV	1700001J11Rik	EntrezGene	-	protein_coding	YES	-	ENSMUSP00000160215	-	ENSMUSG00000121668	tolerated_low_confidence(1)
9_48939464_C/T	9:48939464	9	48939464	T	ENSMUSG00000032267	ENSMUST00000047349	Transcript	missense_variant	1866	1850	617	T/I	aCc/aTc	rs220344190	1	C	C/T	MODERATE	-	1	-	SNV	Usp28	MGI	-	protein_coding	YES	1	ENSMUSP00000047467	1	ENSMUSG00000032267	tolerated_low_confidence(0.47)
9_51067953_C/T	9:51067953	9	51067953	T	ENSMUSG00000110266	ENSMUST00000210433	Transcript	missense_variant	1282	1028	343	R/Q	cGg/cAg	rs13480191	1	C	C/T	MODERATE	-	-1	-	SNV	Gm32742	MGI	-	protein_coding	YES	5	ENSMUSP00000148191	-	ENSMUSG00000110266	tolerated(0.84)
9_57149484_A/C	9:57149484	9	57149484	C	ENSMUSG00000070298	ENSMUST00000093837	Transcript	missense_variant	1198	1055	352	K/T	aAa/aCa	rs254741890	1	A	A/C	MODERATE	-	1	-	SNV	Trcg1	MGI	-	protein_coding	YES	5	ENSMUSP00000091357	-	ENSMUSG00000070298	tolerated(0.53)
9_58106489_A/G	9:58106489	9	58106489	G	ENSMUSG00000051243	ENSMUST00000114144	Transcript	missense_variant	972	770	257	M/T	aTg/aCg	rs13480219	1	A	A/G	MODERATE	-	-1	-	SNV	Islr2	MGI	-	protein_coding	-	2	ENSMUSP00000109781	1	ENSMUSG00000051243	tolerated(0.45)
9_58811764_C/T	9:58811764	9	58811764	T	ENSMUSG00000032340	ENSMUST00000068664	Transcript	missense_variant	3334	3021	1007	N/K	aaT/aaA	-	1	C	C/T	MODERATE	-	-1	-	SNV	Neo1	MGI	-	protein_coding	YES	1	ENSMUSP00000063656	1	ENSMUSG00000032340	deleterious_low_confidence(0)
9_59222026_A/G	9:59222026	9	59222026	G	ENSMUSG00000025236	ENSMUST00000026266	Transcript	missense_variant	1011	949	317	T/A	Acg/Gcg	rs13480222	1	A	A/G	MODERATE	-	1	-	SNV	Adpgk	MGI	-	protein_coding	-	1	ENSMUSP00000026266	1	ENSMUSG00000025235	tolerated(0.58)
9_64211709_G/T	9:64211709	9	64211709	T	ENSMUSG00000032397	ENSMUST00000034964	Transcript	missense_variant	846	794	265	C/F	tGc/tTc	rs13459109	1	G	G/T	MODERATE	-	1	-	SNV	Tipin	MGI	-	protein_coding	-	1	ENSMUSP00000034964	-	ENSMUSG00000032397	tolerated_low_confidence(0.34)
9_64803676_C/T	9:64803676	9	64803676	T	ENSMUSG00000053641	ENSMUST00000038890	Transcript	missense_variant	3477	3014	1005	T/M	aCg/aTg	rs238346432	1	C	C/T	MODERATE	-	1	-	SNV	Dennd4a	MGI	-	protein_coding	YES	5	ENSMUSP00000037915	-	ENSMUSG00000034452	tolerated_low_confidence(0.06)
9_64835402_A/C	9:64835402	9	64835402	C	ENSMUSG00000034452	ENSMUST00000037798	Transcript	missense_variant	2984	2724	908	D/E	gaT/gaG	rs252234762	1	A	A/C	MODERATE	-	-1	-	SNV	Slc24a1	MGI	-	protein_coding	YES	1	ENSMUSP00000035616	1	ENSMUSG00000034452	tolerated(1)
9_64912983_A/G	9:64912983	9	64912983	G	ENSMUSG00000033629	ENSMUST00000036615	Transcript	missense_variant	426	276	92	R/S	agA/agC	-	1	A	A/G	MODERATE	-	-1	-	SNV	Hacd3	MGI	-	protein_coding	YES	1	ENSMUSP00000044955	1	ENSMUSG00000033629	deleterious(0.03)
9_65030044_G/T	9:65030044	9	65030044	T	ENSMUSG00000032816	ENSMUST00000035499	Transcript	missense_variant	999	950	317	R/L	cGc/cTc	rs265074616	1	G	G/T	MODERATE	-	1	-	SNV	Igdcc4	MGI	-	protein_coding	YES	1	ENSMUSP00000045387	1	ENSMUSG00000032394	tolerated(0.23)
9_65042595_A/G	9:65042595	9	65042595	G	ENSMUSG00000032816	ENSMUST00000035499	Transcript	missense_variant	3596	3547	1183	R/G	Agg/Ggg	rs387059197	1	A	A/G	MODERATE	-	1	-	SNV	Igdcc4	MGI	-	protein_coding	YES	1	ENSMUSP00000045387	1	ENSMUSG00000032394	tolerated_low_confidence(0.08)
9_65048763_C/T	9:65048763	9	65048763	T	ENSMUSG00000032394	ENSMUST00000034961	Transcript	missense_variant	293	67	23	P/S	Ccg/Tcg	rs241212879	1	C	C/T	MODERATE	-	1	-	SNV	Igdcc3	MGI	-	protein_coding	-	1	ENSMUSP00000034961	1	ENSMUSG00000032394	tolerated_low_confidence(1)
9_65091521_C/T	9:65091521	9	65091521	T	ENSMUSG00000032394	ENSMUST00000034961	Transcript	missense_variant,splice_region_variant	2406	2180	727	T/M	aCg/aTg	rs232365144	1	C	C/T	MODERATE	-	1	-	SNV	Igdcc3	MGI	-	protein_coding	-	1	ENSMUSP00000034961	1	ENSMUSG00000032392	tolerated_low_confidence(0.15)
9_65180874_A/G	9:65180874	9	65180874	G	ENSMUSG00000042254	ENSMUST00000048762	Transcript	missense_variant	860	688	230	I/V	Atc/Gtc	rs217629941	1	A	A/G	MODERATE	-	1	-	SNV	Cilp	MGI	-	protein_coding	YES	1	ENSMUSP00000036631	1	ENSMUSG00000042254	tolerated(1)
9_65217564_C/T	9:65217564	9	65217564	T	ENSMUSG00000015357	ENSMUST00000015501	Transcript	missense_variant	874	647	216	A/V	gCt/gTt	rs249150142	1	C	C/T	MODERATE	-	1	-	SNV	Clpx	MGI	-	protein_coding	YES	1	ENSMUSP00000015501	1	ENSMUSG00000015357	tolerated(0.96)
9_65254037_C/T	9:65254037	9	65254037	T	ENSMUSG00000041837	ENSMUST00000048184	Transcript	missense_variant	652	614	205	A/V	gCc/gTc	rs247740853	1	C	C/T	MODERATE	-	1	-	SNV	Pdcd7	MGI	-	protein_coding	YES	1	ENSMUSP00000035515	1	ENSMUSG00000041837	tolerated(0.07)
9_65254079_C/G	9:65254079	9	65254079	G	ENSMUSG00000041837	ENSMUST00000048184	Transcript	missense_variant	694	656	219	A/G	gCg/gGg	rs387203207	1	C	C/G	MODERATE	-	1	-	SNV	Pdcd7	MGI	-	protein_coding	YES	1	ENSMUSP00000035515	1	ENSMUSG00000041837	tolerated(0.07)
9_65287548_C/T	9:65287548	9	65287548	T	ENSMUSG00000086228	ENSMUST00000147185	Transcript	missense_variant	1269	1127	376	A/V	gCa/gTa	rs254085007	1	C	C/T	MODERATE	-	1	-	SNV	Ubap1l	MGI	-	protein_coding	YES	5	ENSMUSP00000128815	-	ENSMUSG00000086228	tolerated_low_confidence(1)
9_65298710_C/G	9:65298710	9	65298710	G	ENSMUSG00000054978	ENSMUST00000068307	Transcript	missense_variant	225	225	75	E/D	gaG/gaC	rs247485977	1	C	C/G	MODERATE	-	-1	-	SNV	Kbtbd13	MGI	-	protein_coding	YES	-	ENSMUSP00000136872	1	ENSMUSG00000054978	tolerated(0.62)
9_65495455_C/T	9:65495455	9	65495455	T	ENSMUSG00000041064	ENSMUST00000047099	Transcript	missense_variant	969	325	109	P/S	Ccc/Tcc	rs386943754	1	C	C/T	MODERATE	-	1	-	SNV	Pif1	MGI	-	protein_coding	-	1	ENSMUSP00000049046	1	ENSMUSG00000041064	deleterious(0)
9_65595643_A/G	9:65595643	9	65595643	G	ENSMUSG00000040652	ENSMUST00000136166	Transcript	missense_variant	523	368	123	H/R	cAt/cGt	rs236339893	1	A	A/G	MODERATE	-	1	-	SNV	Oaz2	MGI	-	protein_coding	-	5	ENSMUSP00000136082	1	ENSMUSG00000040652	deleterious_low_confidence(0.05)
9_66164306_A/T	9:66164306	9	66164306	T	ENSMUSG00000032380	ENSMUST00000238682	Transcript	missense_variant	1296	1175	392	Y/F	tAc/tTc	rs228668264	1	A	A/T	MODERATE	-	1	-	SNV	Dapk2	MGI	-	protein_coding	-	-	ENSMUSP00000158747	-	ENSMUSG00000038664	tolerated_low_confidence(1)
9_66400513_A/G	9:66400513	9	66400513	G	ENSMUSG00000038664	ENSMUST00000042824	Transcript	missense_variant	13158	13036	4346	I/V	Att/Gtt	rs222975400	1	A	A/G	MODERATE	-	1	-	SNV	Herc1	MGI	-	protein_coding	YES	5	ENSMUSP00000044801	1	ENSMUSG00000050503	-
9_66878016_A/C/G	9:66878016	9	66878016	C	ENSMUSG00000032370	ENSMUST00000034929	Transcript	missense_variant	905	812	271	V/G	gTc/gGc	rs251723400	1	A	A/C/G	MODERATE	-	-1	-	SNV	Lactb	MGI	-	protein_coding	YES	1	ENSMUSP00000034929	1	ENSMUSG00000032370	tolerated(0.32)
9_66878032_C/T	9:66878032	9	66878032	T	ENSMUSG00000032370	ENSMUST00000034929	Transcript	missense_variant	889	796	266	A/T	Gca/Aca	rs241235482	1	C	C/T	MODERATE	-	-1	-	SNV	Lactb	MGI	-	protein_coding	YES	1	ENSMUSP00000034929	1	ENSMUSG00000032370	tolerated(0.54)
9_66878089_A/G	9:66878089	9	66878089	G	ENSMUSG00000032370	ENSMUST00000034929	Transcript	missense_variant	832	739	247	S/P	Tct/Cct	rs222103345	1	A	A/G	MODERATE	-	-1	-	SNV	Lactb	MGI	-	protein_coding	YES	1	ENSMUSP00000034929	1	ENSMUSG00000032370	tolerated(0.1)
9_66878608_A/G	9:66878608	9	66878608	G	ENSMUSG00000032370	ENSMUST00000034929	Transcript	missense_variant	552	459	153	K/N	aaG/aaC	-	1	A	A/G	MODERATE	-	-1	-	SNV	Lactb	MGI	-	protein_coding	YES	1	ENSMUSP00000034929	1	ENSMUSG00000032370	tolerated(0.22)
9_67667250_C/T	9:67667250	9	67667250	T	ENSMUSG00000091956	ENSMUST00000171652	Transcript	missense_variant	365	245	82	P/L	cCg/cTg	rs386950493	1	C	C/T	MODERATE	-	1	-	SNV	C2cd4b	MGI	-	protein_coding	YES	1	ENSMUSP00000131138	1	ENSMUSG00000091956	deleterious(0)
9_67667417_A/T	9:67667417	9	67667417	T	ENSMUSG00000091956	ENSMUST00000171652	Transcript	missense_variant	532	412	138	S/C	Agt/Tgt	rs254303743	1	A	A/T	MODERATE	-	1	-	SNV	C2cd4b	MGI	-	protein_coding	YES	1	ENSMUSP00000131138	1	ENSMUSG00000091956	tolerated(0.1)
9_67797026_G/T	9:67797026	9	67797026	T	ENSMUSG00000035284	ENSMUST00000077879	Transcript	missense_variant	1443	1412	471	G/V	gGc/gTc	rs244563875	1	G	G/T	MODERATE	-	1	-	SNV	Vps13c	MGI	-	protein_coding	YES	1	ENSMUSP00000077040	1	ENSMUSG00000035284	deleterious_low_confidence(0)
9_67890621_A/G	9:67890621	9	67890621	G	ENSMUSG00000035284	ENSMUST00000213168	Transcript	missense_variant	2266	2267	756	Q/R	cAg/cGg	rs221908286	1	A	A/G	MODERATE	-	1	cds_start_NF	SNV	Vps13c	MGI	-	protein_coding	-	1	ENSMUSP00000149778	1	ENSMUSG00000035284	deleterious_low_confidence(0)
9_78238481_A/C	9:78238481	9	78238481	C	ENSMUSG00000057933	ENSMUST00000034902	Transcript	missense_variant	689	597	199	H/Q	caT/caG	rs6303538	1	A	A/C	MODERATE	-	-1	-	SNV	Gsta2	MGI	-	protein_coding	YES	1	ENSMUSP00000034902	-	ENSMUSG00000038750	tolerated_low_confidence(1)
9_83732745_C/T	9:83732745	9	83732745	T	ENSMUSG00000038379	ENSMUST00000070326	Transcript	missense_variant	1268	1208	403	P/L	cCg/cTg	rs236089747	1	C	C/T	MODERATE	-	1	-	SNV	Ttk	MGI	-	protein_coding	YES	1	ENSMUSP00000064839	1	ENSMUSG00000038379	deleterious(0.03)
9_85601144_A/G	9:85601144	9	85601144	G	ENSMUSG00000035941	ENSMUST00000039213	Transcript	missense_variant	2867	2299	767	F/L	Ttt/Ctt	rs580518625	1	A	A/G	MODERATE	-	-1	-	SNV	Ibtk	MGI	-	protein_coding	YES	1	ENSMUSP00000041145	1	ENSMUSG00000035941	deleterious_low_confidence(0.01)
9_85726690_C/T	9:85726690	9	85726690	T	ENSMUSG00000035274	ENSMUST00000006559	Transcript	missense_variant	1200	658	220	R/C	Cgc/Tgc	rs387815275	1	C	C/T	MODERATE	-	1	-	SNV	Tpbg	MGI	-	protein_coding	YES	1	ENSMUSP00000006559	1	ENSMUSG00000035274	deleterious(0)
9_85727034_C/T	9:85727034	9	85727034	T	ENSMUSG00000035274	ENSMUST00000006559	Transcript	missense_variant	1544	1002	334	K/N	aaA/aaT	-	1	C	C/T	MODERATE	-	1	-	SNV	Tpbg	MGI	-	protein_coding	YES	1	ENSMUSP00000006559	1	ENSMUSG00000035274	tolerated(0.16)
9_86444742_A/C	9:86444742	9	86444742	C	ENSMUSG00000056131	ENSMUST00000070064	Transcript	missense_variant	892	792	264	I/M	atT/atG	rs13480319	1	A	A/C	MODERATE	-	-1	-	SNV	Pgm3	MGI	-	protein_coding	YES	1	ENSMUSP00000070871	1	ENSMUSG00000056131	tolerated(0.87)
9_88320923_C/G	9:88320923	9	88320923	G	ENSMUSG00000032422	ENSMUST00000239462	Transcript	missense_variant	82	19	7	G/R	Ggt/Cgt	rs387282004	1	C	C/G	MODERATE	-	-1	-	SNV	Snx14	MGI	-	protein_coding	YES	-	ENSMUSP00000159306	1	ENSMUSG00000032422	deleterious_low_confidence(0.01)
9_88613366_C/T	9:88613366	9	88613366	T	ENSMUSG00000099974	ENSMUST00000098486	Transcript	missense_variant	602	407	136	R/Q	cGg/cAg	rs263318891	1	C	C/T	MODERATE	-	-1	-	SNV	Bcl2a1d	MGI	-	protein_coding	YES	1	ENSMUSP00000096087	-	ENSMUSG00000099974	tolerated(1)
9_88613757_A/G	9:88613757	9	88613757	G	ENSMUSG00000099974	ENSMUST00000098486	Transcript	missense_variant	211	16	6	F/L	Ttc/Ctc	rs584882049	1	A	A/G	MODERATE	-	-1	-	SNV	Bcl2a1d	MGI	-	protein_coding	YES	1	ENSMUSP00000096087	-	ENSMUSG00000099974	tolerated(0.14)
9_88613769_A/C	9:88613769	9	88613769	C	ENSMUSG00000099974	ENSMUST00000098486	Transcript	missense_variant	199	4	2	S/A	Tct/Gct	rs585492122	1	A	A/C	MODERATE	-	-1	-	SNV	Bcl2a1d	MGI	-	protein_coding	YES	1	ENSMUSP00000096087	-	ENSMUSG00000099974	tolerated(0.47)
9_89946303_A/T	9:89946303	9	89946303	T	ENSMUSG00000032359	ENSMUST00000034915	Transcript	missense_variant	675	392	131	K/I	aAa/aTa	rs387884775	1	A	A/T	MODERATE	-	1	-	SNV	Ctsh	MGI	-	protein_coding	YES	1	ENSMUSP00000034915	1	ENSMUSG00000032359	deleterious_low_confidence(0)
9_103159803_C/T	9:103159803	9	103159803	T	ENSMUSG00000033688	ENSMUST00000035163	Transcript	missense_variant	181	107	36	T/N	aCt/aAt	-	1	C	C/T	MODERATE	-	-1	-	SNV	Inhca	MGI	-	protein_coding	YES	1	ENSMUSP00000035163	-	ENSMUSG00000033688	tolerated(0.48)
9_106162124_C/T	9:106162124	9	106162124	T	ENSMUSG00000023345	ENSMUST00000072206	Transcript	missense_variant	526	148	50	P/S	Ccc/Tcc	rs13480399	1	C	C/T	MODERATE	-	1	-	SNV	Poc1a	MGI	-	protein_coding	YES	1	ENSMUSP00000072064	1	ENSMUSG00000023345	deleterious_low_confidence(0.01)
9_107178043_A/G	9:107178043	9	107178043	G	ENSMUSG00000032578	ENSMUST00000085102	Transcript	missense_variant	1707	718	240	L/V	Cta/Gta	-	1	A	A/G	MODERATE	-	1	-	SNV	Cish	MGI	-	protein_coding	YES	1	ENSMUSP00000082183	1	ENSMUSG00000032578	deleterious(0)
9_107477294_A/G	9:107477294	9	107477294	G	ENSMUSG00000057969	ENSMUST00000073448	Transcript	missense_variant	1824	1504	502	I/L	Ata/Cta	-	1	A	A/G	MODERATE	-	-1	-	SNV	Sema3b	MGI	-	protein_coding	-	1	ENSMUSP00000073152	1	ENSMUSG00000103409	tolerated_low_confidence(0.23)
9_107480597_C/T	9:107480597	9	107480597	T	ENSMUSG00000057969	ENSMUST00000073448	Transcript	missense_variant	669	349	117	V/M	Gtg/Atg	rs387382368	1	C	C/T	MODERATE	-	-1	-	SNV	Sema3b	MGI	-	protein_coding	-	1	ENSMUSP00000073152	1	ENSMUSG00000057969	deleterious_low_confidence(0.01)
9_109014402_A/C/G	9:109014402	9	109014402	G	ENSMUSG00000049314	ENSMUST00000061456	Transcript	missense_variant	566	534	178	Q/H	caG/caC	-	2	A	A/C/G	MODERATE	-	-1	-	SNV	Fbxw13	MGI	-	protein_coding	YES	1	ENSMUSP00000053786	1	ENSMUSG00000049314	tolerated(1)
9_109014404_G/T	9:109014404	9	109014404	T	ENSMUSG00000049314	ENSMUST00000061456	Transcript	missense_variant	564	532	178	Q/K	Cag/Aag	rs387128316	1	G	G/T	MODERATE	-	-1	-	SNV	Fbxw13	MGI	-	protein_coding	YES	1	ENSMUSP00000053786	1	ENSMUSG00000049314	tolerated(0.09)
9_109397294_G/T	9:109397294	9	109397294	T	ENSMUSG00000074060	ENSMUST00000056745	Transcript	missense_variant	37	5	2	A/E	gCg/gAg	rs217488767	1	G	G/T	MODERATE	-	-1	-	SNV	Fbxw15	MGI	-	protein_coding	YES	1	ENSMUSP00000058175	1	ENSMUSG00000074060	tolerated(1)
9_109882422_C/G	9:109882422	9	109882422	G	ENSMUSG00000032479	ENSMUST00000164930	Transcript	missense_variant	1307	1285	429	H/D	Cac/Gac	rs219576111	1	C	C/G	MODERATE	-	1	-	SNV	Map4	MGI	-	protein_coding	-	1	ENSMUSP00000131285	1	ENSMUSG00000032479	tolerated(0.06)
9_110451149_C/T	9:110451149	9	110451149	T	ENSMUSG00000032491	ENSMUST00000035069	Transcript	missense_variant	468	218	73	A/D	gCc/gAc	-	1	C	C/T	MODERATE	-	-1	-	SNV	Nradd	MGI	-	protein_coding	YES	1	ENSMUSP00000035069	-	ENSMUSG00000032491	deleterious(0)
9_117843018_C/T	9:117843018	9	117843018	T	ENSMUSG00000032443	ENSMUST00000111769	Transcript	missense_variant,NMD_transcript_variant	184	184	62	E/K	Gaa/Aaa	rs252685220	1	C	C/T	MODERATE	-	-1	cds_start_NF	SNV	Zcwpw2	MGI	-	nonsense_mediated_decay	-	1	ENSMUSP00000159157	-	ENSMUSG00000032443	tolerated(0.89)
10_3210343_A/C	10:3210343	10	3210343	C	ENSMUSG00000091618	ENSMUST00000170893	Transcript	missense_variant	314	118	40	F/V	Ttc/Gtc	rs13480463	1	A	A/C	MODERATE	-	-1	-	SNV	H60c	MGI	-	protein_coding	-	1	ENSMUSP00000126536	-	ENSMUSG00000091618	tolerated(0.08)
10_4377392_C/T	10:4377392	10	4377392	T	ENSMUSG00000019763	ENSMUST00000042251	Transcript	missense_variant	518	286	96	W/R	Tgg/Agg	-	1	C	C/T	MODERATE	-	-1	-	SNV	Rmnd1	MGI	-	protein_coding	YES	1	ENSMUSP00000043355	-	ENSMUSG00000019763	tolerated_low_confidence(0.16)
10_14019594_A/C	10:14019594	10	14019594	C	ENSMUSG00000015501	ENSMUST00000015645	Transcript	missense_variant	7197	6364	2122	M/L	Atg/Ctg	rs13480505	1	A	A/C	MODERATE	-	1	-	SNV	Hivep2	MGI	-	protein_coding	-	1	ENSMUSP00000015645	1	ENSMUSG00000015501	tolerated(0.1)
10_17823380_A/C	10:17823380	10	17823380	C	ENSMUSG00000039879	ENSMUST00000037879	Transcript	missense_variant	436	151	51	C/G	Tgc/Ggc	rs228425395	1	A	A/C	MODERATE	-	-1	-	SNV	Heca	MGI	-	protein_coding	YES	1	ENSMUSP00000040707	1	ENSMUSG00000039879	tolerated_low_confidence(0.5)
10_18035502_C/T	10:18035502	10	18035502	T	ENSMUSG00000071392	ENSMUST00000095817	Transcript	missense_variant	1762	1598	533	G/E	gGg/gAg	rs13480518	1	C	C/T	MODERATE	-	-1	-	SNV	Ect2l	MGI	-	protein_coding	-	5	ENSMUSP00000093497	-	ENSMUSG00000071392	tolerated(0.48)
10_21943288_G/T	10:21943288	10	21943288	T	ENSMUSG00000069712	ENSMUST00000092672	Transcript	missense_variant	691	691	231	Q/K	Cag/Aag	rs581509878	1	G	G/T	MODERATE	-	-1	-	SNV	Semp2l2b	MGI	-	protein_coding	YES	-	ENSMUSP00000097613	-	ENSMUSG00000069712	tolerated(0.23)
10_21943519_A/T	10:21943519	10	21943519	T	ENSMUSG00000069712	ENSMUST00000092672	Transcript	missense_variant	460	460	154	F/I	Ttc/Atc	rs578310564	1	A	A/T	MODERATE	-	-1	-	SNV	Semp2l2b	MGI	-	protein_coding	YES	-	ENSMUSP00000097613	-	ENSMUSG00000069712	tolerated(0.44)
10_21943696_A/G	10:21943696	10	21943696	G	ENSMUSG00000069712	ENSMUST00000092672	Transcript	missense_variant	283	283	95	S/P	Tct/Cct	rs580234109	1	A	A/G	MODERATE	-	-1	-	SNV	Semp2l2b	MGI	-	protein_coding	YES	-	ENSMUSP00000097613	-	ENSMUSG00000069712	tolerated(1)
10_21943772_A/C	10:21943772	10	21943772	C	ENSMUSG00000069712	ENSMUST00000092672	Transcript	missense_variant	207	207	69	H/Q	caT/caG	rs266042742	1	A	A/C	MODERATE	-	-1	-	SNV	Semp2l2b	MGI	-	protein_coding	YES	-	ENSMUSP00000097613	-	ENSMUSG00000069712	tolerated(1)
10_22056574_C/T	10:22056574	10	22056574	T	ENSMUSG00000053219	ENSMUST00000065527	Transcript	missense_variant	283	149	50	P/L	cCc/cTc	rs250225184	1	C	C/T	MODERATE	-	1	-	SNV	Raet1e	MGI	-	protein_coding	-	1	ENSMUSP00000066627	-	ENSMUSG00000053219	tolerated(1)
10_22248147_A/C	10:22248147	10	22248147	C	ENSMUSG00000078452	ENSMUST00000095795	Transcript	missense_variant	798	664	222	T/P	Acc/Ccc	rs214385313	1	A	A/C	MODERATE	-	1	-	SNV	Raet1d	MGI	-	protein_coding	-	1	ENSMUSP00000093471	-	ENSMUSG00000078452	tolerated(0.16)
10_69828804_C/T	10:69828804	10	69828804	T	ENSMUSG00000069601	ENSMUST00000186247	Transcript	missense_variant	7473	7475	2492	T/I	aCa/aTa	rs216127516	1	C	C/T	MODERATE	-	1	cds_start_NF,cds_end_NF	SNV	Ank3	MGI	-	protein_coding	-	5	ENSMUSP00000139496	1	ENSMUSG00000069601	tolerated_low_confidence(0.08)
10_70380215_A/T	10:70380215	10	70380215	T	ENSMUSG00000043259	ENSMUST00000062883	Transcript	missense_variant	1230	1142	381	N/I	aAc/aTc	rs255591439	1	A	A/T	MODERATE	-	1	-	SNV	Fam13c	MGI	-	protein_coding	YES	1	ENSMUSP00000051375	-	ENSMUSG00000037747	tolerated(0.08)
10_74467215_C/T	10:74467215	10	74467215	T	ENSMUSG00000052613	ENSMUST00000092420	Transcript	missense_variant	5636	5231	1744	P/L	cCg/cTg	rs219567688	1	C	C/T	MODERATE	-	1	-	SNV	Pcdh15	MGI	-	protein_coding	-	1	ENSMUSP00000090076	1	ENSMUSG00000052613	tolerated_low_confidence(0.41)
10_74479219_A/T	10:74479219	10	74479219	T	ENSMUSG00000052613	ENSMUST00000125517	Transcript	missense_variant	1734	1329	443	K/N	aaA/aaT	rs218722949	1	A	A/T	MODERATE	-	1	-	SNV	Pcdh15	MGI	-	protein_coding	-	1	ENSMUSP00000115399	1	ENSMUSG00000052613	deleterious_low_confidence(0.02)
10_82488475_C/T	10:82488475	10	82488475	T	ENSMUSG00000020251	ENSMUST00000065815	Transcript	missense_variant	1142	988	330	A/T	Gct/Act	rs584202761	1	C	C/T	MODERATE	-	-1	-	SNV	Glt8d2	MGI	-	protein_coding	-	1	ENSMUSP00000069188	1	ENSMUSG00000020251	tolerated_low_confidence(0.09)
10_82488477_C/T	10:82488477	10	82488477	T	ENSMUSG00000020251	ENSMUST00000065815	Transcript	missense_variant	1140	986	329	C/Y	tGc/tAc	rs584259586	1	C	C/T	MODERATE	-	-1	-	SNV	Glt8d2	MGI	-	protein_coding	-	1	ENSMUSP00000069188	1	ENSMUSG00000020251	deleterious_low_confidence(0.04)
10_82488478_A/G	10:82488478	10	82488478	G	ENSMUSG00000020251	ENSMUST00000065815	Transcript	missense_variant	1139	985	329	C/R	Tgc/Cgc	rs581700621	1	A	A/G	MODERATE	-	-1	-	SNV	Glt8d2	MGI	-	protein_coding	-	1	ENSMUSP00000069188	1	ENSMUSG00000020251	tolerated_low_confidence(0.21)
10_93101231_C/T	10:93101231	10	93101231	T	ENSMUSG00000008398	ENSMUST00000008542	Transcript	missense_variant	905	519	173	S/R	agT/agA	-	1	C	C/T	MODERATE	-	-1	-	SNV	Elk3	MGI	-	protein_coding	YES	1	ENSMUSP00000008542	1	ENSMUSG00000008398	tolerated(0.14)
10_117983039_A/G	10:117983039	10	117983039	G	ENSMUSG00000020212	ENSMUST00000219087	Transcript	missense_variant	704	673	225	T/A	Acc/Gcc	rs250602168	1	A	A/G	MODERATE	-	1	-	SNV	Mdm1	MGI	-	protein_coding	-	2	ENSMUSP00000151424	1	ENSMUSG00000020212	deleterious_low_confidence(0.04)
10_117994452_C/T	10:117994452	10	117994452	T	ENSMUSG00000020212	ENSMUST00000020437	Transcript	missense_variant	1543	1430	477	A/V	gCg/gTg	rs218354979	1	C	C/T	MODERATE	-	1	-	SNV	Mdm1	MGI	-	protein_coding	-	1	ENSMUSP00000020437	1	ENSMUSG00000020212	tolerated(0.77)
10_126839296_C/G	10:126839296	10	126839296	G	ENSMUSG00000025432	ENSMUST00000026500	Transcript	missense_variant	185	43	15	R/G	Cgg/Ggg	rs13480819	1	C	C/G	MODERATE	-	1	-	SNV	Avil	MGI	-	protein_coding	YES	1	ENSMUSP00000026500	1	ENSMUSG00000025432	tolerated_low_confidence(1)
10_127712793_G/T	10:127712793	10	127712793	T	ENSMUSG00000074639	ENSMUST00000092058	Transcript	missense_variant	872	790	264	V/L	Gtg/Ttg	rs13480823	1	G	G/T	MODERATE	-	1	-	SNV	Rdh16f2	MGI	-	protein_coding	YES	1	ENSMUSP00000089691	-	ENSMUSG00000074639	tolerated(1)
10_128090778_A/C	10:128090778	10	128090778	C	ENSMUSG00000051716	ENSMUST00000060782	Transcript	missense_variant	661	455	152	Y/S	tAt/tCt	rs13480825	1	A	A/C	MODERATE	-	1	-	SNV	Apon	MGI	-	protein_coding	-	2	ENSMUSP00000059142	-	ENSMUSG00000051716	tolerated(0.62)
10_130265276_C/G	10:130265276	10	130265276	G	ENSMUSG00000092048	ENSMUST00000171811	Transcript	missense_variant,splice_region_variant	297	206	69	R/T	aGa/aCa	rs580833254	1	C	C/G	MODERATE	-	-1	-	SNV	Vmn2r85	MGI	-	protein_coding	YES	5	ENSMUSP00000128792	-	ENSMUSG00000092048	tolerated(0.06)
10_130288527_C/G	10:130288527	10	130288527	G	ENSMUSG00000092162	ENSMUST00000170257	Transcript	missense_variant	1129	973	325	G/R	Ggt/Cgt	rs578738232	1	C	C/G	MODERATE	-	-1	-	SNV	Vmn2r86	MGI	-	protein_coding	YES	5	ENSMUSP00000126596	-	ENSMUSG00000092162	tolerated(0.13)
11_4464243_A/C	11:4464243	11	4464243	C	ENSMUSG00000034354	ENSMUST00000249887	Transcript	missense_variant	959	627	209	H/Q	caT/caG	rs241728756	1	A	A/C	MODERATE	-	-1	-	SNV	Mtmr3	MGI	-	protein_coding	-	-	ENSMUSP00000159984	1	ENSMUSG00000020419	-
11_5231282_A/C	11:5231282	11	5231282	C	ENSMUSG00000041961	ENSMUST00000109867	Transcript	missense_variant	2399	2230	744	S/A	Tca/Gca	rs259409042	1	A	A/C	MODERATE	-	-1	-	SNV	Znrf3	MGI	-	protein_coding	YES	5	ENSMUSP00000105493	1	ENSMUSG00000020393	tolerated_low_confidence(0.16)
11_5668231_G/T	11:5668231	11	5668231	T	ENSMUSG00000049680	ENSMUST00000093362	Transcript	missense_variant	275	235	79	L/M	Ctg/Atg	rs230468447	1	G	G/T	MODERATE	-	-1	-	SNV	Urgcp	MGI	-	protein_coding	-	1	ENSMUSP00000091053	-	ENSMUSG00000020477	tolerated(0.12)
11_5812203_A/G	11:5812203	11	5812203	G	ENSMUSG00000020473	ENSMUST00000102923	Transcript	missense_variant	257	52	18	T/A	Acg/Gcg	rs258828533	1	A	A/G	MODERATE	-	1	-	SNV	Aebp1	MGI	-	protein_coding	YES	1	ENSMUSP00000099987	1	ENSMUSG00000020473	tolerated_low_confidence(1)
11_8915169_C/T	11:8915169	11	8915169	T	ENSMUSG00000046634	ENSMUST00000154153	Transcript	missense_variant	1235	931	311	E/K	Gag/Aag	rs213919978	1	C	C/T	MODERATE	-	-1	-	SNV	Pkd1l1	MGI	-	protein_coding	YES	5	ENSMUSP00000120803	1	ENSMUSG00000046634	tolerated(0.31)
11_8915174_C/T	11:8915174	11	8915174	T	ENSMUSG00000046634	ENSMUST00000154153	Transcript	missense_variant	1230	926	309	R/K	aGa/aAa	rs244957373	1	C	C/T	MODERATE	-	-1	-	SNV	Pkd1l1	MGI	-	protein_coding	YES	5	ENSMUSP00000120803	1	ENSMUSG00000046634	deleterious(0.03)
11_8915205_C/T	11:8915205	11	8915205	T	ENSMUSG00000046634	ENSMUST00000154153	Transcript	missense_variant	1199	895	299	E/K	Gag/Aag	rs234298947	1	C	C/T	MODERATE	-	-1	-	SNV	Pkd1l1	MGI	-	protein_coding	YES	5	ENSMUSP00000120803	1	ENSMUSG00000046634	tolerated(0.38)
11_8928624_C/T	11:8928624	11	8928624	T	ENSMUSG00000046634	ENSMUST00000154153	Transcript	missense_variant	623	319	107	G/R	Gga/Aga	rs212884229	1	C	C/T	MODERATE	-	-1	-	SNV	Pkd1l1	MGI	-	protein_coding	YES	5	ENSMUSP00000120803	1	ENSMUSG00000046634	tolerated_low_confidence(0.84)
11_9243617_G/T	11:9243617	11	9243617	T	ENSMUSG00000004668	ENSMUST00000042740	Transcript	missense_variant	5503	5479	1827	A/S	Gca/Tca	rs13480863	1	G	G/T	MODERATE	-	1	-	SNV	Abca13	MGI	-	protein_coding	YES	5	ENSMUSP00000040465	1	ENSMUSG00000004668	tolerated(0.19)
11_16931933_A/C	11:16931933	11	16931933	C	ENSMUSG00000020120	ENSMUST00000020321	Transcript	missense_variant,splice_region_variant	1074	848	283	V/G	gTt/gGt	rs230812394	1	A	A/C	MODERATE	-	-1	-	SNV	Plek	MGI	-	protein_coding	-	1	ENSMUSP00000020321	1	ENSMUSG00000020120	tolerated(0.43)
11_28362484_G/T	11:28362484	11	28362484	T	ENSMUSG00000032878	ENSMUST00000160016	Transcript	missense_variant,splice_region_variant	33	33	11	D/E	gaC/gaA	rs229777027	1	G	G/T	MODERATE	-	-1	cds_start_NF	SNV	Ccdc85a	MGI	-	protein_coding	-	5	ENSMUSP00000125648	1	ENSMUSG00000032878	tolerated_low_confidence(0.1)
11_31621653_G/T	11:31621653	11	31621653	T	ENSMUSG00000044502	ENSMUST00000058060	Transcript	missense_variant	233	49	17	S/T	Tcc/Acc	-	1	G	G/T	MODERATE	-	-1	-	SNV	Bod1	MGI	-	protein_coding	YES	1	ENSMUSP00000056417	1	ENSMUSG00000044502	tolerated_low_confidence(0.69)
11_32140868_A/G	11:32140868	11	32140868	G	ENSMUSG00000020279	ENSMUST00000128311	Transcript	missense_variant	1172	1154	385	L/P	cTc/cCc	rs229369086	1	A	A/G	MODERATE	-	-1	-	SNV	Il9r	MGI	-	protein_coding	-	1	ENSMUSP00000119557	1	ENSMUSG00000020279	tolerated(0.34)
11_46347098_C/G	11:46347098	11	46347098	G	ENSMUSG00000020399	ENSMUST00000020668	Transcript	missense_variant	140	74	25	A/G	gCt/gGt	rs214338658	1	C	C/G	MODERATE	-	1	-	SNV	Havcr2	MGI	-	protein_coding	YES	1	ENSMUSP00000020668	1	ENSMUSG00000020399	tolerated(0.16)
11_46419243_C/G	11:46419243	11	46419243	G	ENSMUSG00000078924	ENSMUST00000109228	Transcript	missense_variant	219	58	20	H/D	Cat/Gat	rs13481009	1	C	C/G	MODERATE	-	1	-	SNV	Timd5	MGI	-	protein_coding	YES	5	ENSMUSP00000104851	-	ENSMUSG00000078924	tolerated(0.58)
11_49171064_C/T	11:49171064	11	49171064	T	ENSMUSG00000059864	ENSMUST00000078932	Transcript	missense_variant	88	88	30	H/Y	Cat/Tat	rs217670474	1	C	C/T	MODERATE	-	1	-	SNV	Or2y1g	MGI	-	protein_coding	-	-	ENSMUSP00000077962	1	ENSMUSG00000059864	tolerated(0.11)
11_49171085_A/C	11:49171085	11	49171085	C	ENSMUSG00000059864	ENSMUST00000078932	Transcript	missense_variant	109	109	37	I/L	Ata/Cta	rs248975610	1	A	A/C	MODERATE	-	1	-	SNV	Or2y1g	MGI	-	protein_coding	-	-	ENSMUSP00000077962	1	ENSMUSG00000059864	tolerated(1)
11_49171128_C/T	11:49171128	11	49171128	T	ENSMUSG00000059864	ENSMUST00000078932	Transcript	missense_variant	152	152	51	T/I	aCa/aTa	rs213132632	1	C	C/T	MODERATE	-	1	-	SNV	Or2y1g	MGI	-	protein_coding	-	-	ENSMUSP00000077962	1	ENSMUSG00000059864	deleterious(0.02)
11_50841894_A/C	11:50841894	11	50841894	C	ENSMUSG00000044542	ENSMUST00000051159	Transcript	missense_variant	872	511	171	S/A	Tct/Gct	rs223200207	1	A	A/C	MODERATE	-	-1	-	SNV	Prop1	MGI	-	protein_coding	YES	1	ENSMUSP00000057231	1	ENSMUSG00000044542	tolerated(1)
11_50860366_A/G	11:50860366	11	50860366	G	ENSMUSG00000050343	ENSMUST00000052285	Transcript	missense_variant	520	520	174	M/V	Atg/Gtg	rs243346931	1	A	A/G	MODERATE	-	1	-	SNV	Or1ad6	MGI	-	protein_coding	-	-	ENSMUSP00000058119	-	ENSMUSG00000050343	tolerated(0.45)
11_54157988_C/T	11:54157988	11	54157988	T	ENSMUSG00000018914	ENSMUST00000019058	Transcript	missense_variant	116	89	30	S/N	aGt/aAt	rs13459130	1	C	C/T	MODERATE	-	-1	-	SNV	Il3	MGI	-	protein_coding	YES	1	ENSMUSP00000019058	1	ENSMUSG00000018914	tolerated(0.53)
11_57374858_A/G	11:57374858	11	57374858	G	ENSMUSG00000020523	ENSMUST00000020831	Transcript	missense_variant	1518	1459	487	S/P	Tcc/Ccc	rs13481043	1	A	A/G	MODERATE	-	-1	-	SNV	Fam114a2	MGI	-	protein_coding	-	1	ENSMUSP00000020831	-	ENSMUSG00000020523	tolerated_low_confidence(0.44)
11_57404908_C/T	11:57404908	11	57404908	T	ENSMUSG00000020523	ENSMUST00000108850	Transcript	missense_variant	238	193	65	V/I	Gta/Ata	rs212892854	1	C	C/T	MODERATE	-	-1	-	SNV	Fam114a2	MGI	-	protein_coding	YES	1	ENSMUSP00000104478	-	ENSMUSG00000020523	tolerated(0.2)
11_58392554_A/G	11:58392554	11	58392554	G	ENSMUSG00000058807	ENSMUST00000081743	Transcript	missense_variant	845	845	282	V/A	gTg/gCg	rs578414402	1	A	A/G	MODERATE	-	-1	-	SNV	Or2t49	MGI	-	protein_coding	YES	-	ENSMUSP00000080440	-	ENSMUSG00000058807	deleterious(0.05)
11_58457521_A/T	11:58457521	11	58457521	T	ENSMUSG00000059279	ENSMUST00000081102	Transcript	missense_variant	649	649	217	S/T	Tca/Aca	rs254859693	1	A	A/T	MODERATE	-	-1	-	SNV	Or2t43	MGI	-	protein_coding	-	-	ENSMUSP00000079881	-	ENSMUSG00000059279	tolerated(0.85)
11_58471750_C/T	11:58471750	11	58471750	T	ENSMUSG00000060765	ENSMUST00000169428	Transcript	missense_variant	112	79	27	H/Y	Cac/Tac	rs48143795	1	C	C/T	MODERATE	-	1	-	SNV	Or2t46	MGI	-	protein_coding	-	-	ENSMUSP00000131257	-	ENSMUSG00000060765	tolerated(0.52)
11_58486273_C/T	11:58486273	11	58486273	T	ENSMUSG00000056564	ENSMUST00000216965	Transcript	missense_variant	320	10	4	H/Y	Cac/Tac	rs236233775	1	C	C/T	MODERATE	-	1	-	SNV	Or2ab1	MGI	-	protein_coding	-	5	ENSMUSP00000154149	-	ENSMUSG00000056564	tolerated_low_confidence(0.28)
11_58516091_C/T	11:58516091	11	58516091	T	ENSMUSG00000043880	ENSMUST00000203173	Transcript	missense_variant	220	220	74	A/T	Gcg/Acg	rs3402380398	1	C	C/T	MODERATE	-	-1	cds_start_NF,cds_end_NF	SNV	Or11l3	MGI	-	protein_coding	-	1	ENSMUSP00000145459	-	ENSMUSG00000043880	tolerated_low_confidence(0.23)
11_58946302_C/G	11:58946302	11	58946302	G	ENSMUSG00000061462	ENSMUST00000020732	Transcript	missense_variant	13603	13603	4535	V/L	Gtg/Ctg	rs258536205	1	C	C/G	MODERATE	-	-1	-	SNV	Obscn	MGI	-	protein_coding	-	5	ENSMUSP00000020732	1	ENSMUSG00000061462	tolerated(0.16)
11_58946305_C/T	11:58946305	11	58946305	T	ENSMUSG00000061462	ENSMUST00000020732	Transcript	missense_variant	13600	13600	4534	A/T	Gct/Act	rs261562313	1	C	C/T	MODERATE	-	-1	-	SNV	Obscn	MGI	-	protein_coding	-	5	ENSMUSP00000020732	1	ENSMUSG00000061462	tolerated(0.74)
11_58984239_C/T	11:58984239	11	58984239	T	ENSMUSG00000061462	ENSMUST00000020732	Transcript	missense_variant	5491	5491	1831	V/M	Gtg/Atg	rs235879352	1	C	C/T	MODERATE	-	-1	-	SNV	Obscn	MGI	-	protein_coding	-	5	ENSMUSP00000020732	1	ENSMUSG00000061462	tolerated(0.39)
11_59020663_G/T	11:59020663	11	59020663	T	ENSMUSG00000061462	ENSMUST00000020732	Transcript	missense_variant	2581	2581	861	L/M	Ctg/Atg	rs231513495	1	G	G/T	MODERATE	-	-1	-	SNV	Obscn	MGI	-	protein_coding	-	5	ENSMUSP00000020732	1	ENSMUSG00000061462	tolerated(0.09)
11_64327085_C/T	11:64327085	11	64327085	T	ENSMUSG00000047759	ENSMUST00000058652	Transcript	missense_variant	928	193	65	P/S	Ccc/Tcc	rs244247390	1	C	C/T	MODERATE	-	1	-	SNV	Hs3st3a1	MGI	-	protein_coding	YES	1	ENSMUSP00000055930	1	ENSMUSG00000047759	tolerated_low_confidence(0.43)
11_67188312_A/C	11:67188312	11	67188312	C	ENSMUSG00000055775	ENSMUST00000019625	Transcript	missense_variant	3156	2972	991	N/T	aAt/aCt	rs233293646	1	A	A/C	MODERATE	-	1	-	SNV	Myh8	MGI	-	protein_coding	YES	1	ENSMUSP00000019625	1	ENSMUSG00000055775	tolerated_low_confidence(1)
11_67600472_C/G	11:67600472	11	67600472	G	ENSMUSG00000049928	ENSMUST00000051765	Transcript	missense_variant	1657	1376	459	G/A	gGt/gCt	rs221859095	1	C	C/G	MODERATE	-	-1	-	SNV	Glp2r	MGI	-	protein_coding	YES	1	ENSMUSP00000061560	1	ENSMUSG00000020907	tolerated(0.69)
11_71108241_A/G	11:71108241	11	71108241	G	ENSMUSG00000070390	ENSMUST00000094046	Transcript	missense_variant	1259	1259	420	L/P	cTg/cCg	rs225406334	1	A	A/G	MODERATE	-	-1	-	SNV	Nlrp1b	MGI	-	protein_coding	-	5	ENSMUSP00000091588	1	ENSMUSG00000070390	tolerated(0.15)
11_71108251_A/C/G	11:71108251	11	71108251	G	ENSMUSG00000070390	ENSMUST00000094046	Transcript	missense_variant	1249	1249	417	A/P	Gcc/Ccc	-	2	A	A/C/G	MODERATE	-	-1	-	SNV	Nlrp1b	MGI	-	protein_coding	-	5	ENSMUSP00000091588	1	ENSMUSG00000070390	tolerated(1)
11_71108268_C/T	11:71108268	11	71108268	T	ENSMUSG00000070390	ENSMUST00000094046	Transcript	missense_variant	1232	1232	411	G/D	gGt/gAt	rs266206257	1	C	C/T	MODERATE	-	-1	-	SNV	Nlrp1b	MGI	-	protein_coding	-	5	ENSMUSP00000091588	1	ENSMUSG00000070390	tolerated(0.08)
11_71108301_G/T	11:71108301	11	71108301	T	ENSMUSG00000070390	ENSMUST00000094046	Transcript	missense_variant	1199	1199	400	A/E	gCa/gAa	rs244254881	1	G	G/T	MODERATE	-	-1	-	SNV	Nlrp1b	MGI	-	protein_coding	-	5	ENSMUSP00000091588	1	ENSMUSG00000070390	tolerated(0.36)
11_71108568_A/T	11:71108568	11	71108568	T	ENSMUSG00000070390	ENSMUST00000094046	Transcript	missense_variant	932	932	311	V/E	gTa/gAa	rs239361783	1	A	A/T	MODERATE	-	-1	-	SNV	Nlrp1b	MGI	-	protein_coding	-	5	ENSMUSP00000091588	1	ENSMUSG00000070390	tolerated(1)
11_71108587_C/T	11:71108587	11	71108587	T	ENSMUSG00000070390	ENSMUST00000094046	Transcript	missense_variant	913	913	305	A/T	Gct/Act	rs212030508	1	C	C/T	MODERATE	-	-1	-	SNV	Nlrp1b	MGI	-	protein_coding	-	5	ENSMUSP00000091588	1	ENSMUSG00000070390	tolerated(0.36)
11_71109119_A/C	11:71109119	11	71109119	C	ENSMUSG00000070390	ENSMUST00000094046	Transcript	missense_variant	381	381	127	H/Q	caT/caG	rs220340149	1	A	A/C	MODERATE	-	-1	-	SNV	Nlrp1b	MGI	-	protein_coding	-	5	ENSMUSP00000091588	1	ENSMUSG00000070390	tolerated(1)
11_75797436_C/T	11:75797436	11	75797436	T	ENSMUSG00000020847	ENSMUST00000021208	Transcript	missense_variant	430	259	87	V/M	Gtg/Atg	rs13481106	1	C	C/T	MODERATE	-	-1	-	SNV	Rph3al	MGI	-	protein_coding	-	1	ENSMUSP00000021208	1	ENSMUSG00000020847	deleterious_low_confidence(0.05)
11_76138221_C/T	11:76138221	11	76138221	T	ENSMUSG00000038046	ENSMUST00000040577	Transcript	missense_variant	666	608	203	P/L	cCg/cTg	rs13459131	1	C	C/T	MODERATE	-	1	-	SNV	Mrm3	MGI	-	protein_coding	YES	1	ENSMUSP00000042882	1	ENSMUSG00000017286	tolerated(0.12)
11_82690365_C/T	11:82690365	11	82690365	T	ENSMUSG00000020697	ENSMUST00000080461	Transcript	missense_variant	2698	2602	868	P/S	Ccc/Tcc	rs582317127	1	C	C/T	MODERATE	-	1	-	SNV	Lig3	MGI	-	protein_coding	-	5	ENSMUSP00000079317	1	ENSMUSG00000020697	tolerated_low_confidence(0.37)
11_83752661_A/G	11:83752661	11	83752661	G	ENSMUSG00000020679	ENSMUST00000021016	Transcript	missense_variant	858	664	222	T/A	Acc/Gcc	rs230667983	1	A	A/G	MODERATE	-	1	-	SNV	Hnf1b	MGI	-	protein_coding	-	1	ENSMUSP00000021016	1	ENSMUSG00000020679	tolerated_low_confidence(1)
11_83939907_C/T	11:83939907	11	83939907	T	ENSMUSG00000018648	ENSMUST00000018792	Transcript	missense_variant	531	133	45	W/R	Tgg/Agg	-	1	C	C/T	MODERATE	-	-1	-	SNV	Dusp14	MGI	-	protein_coding	YES	2	ENSMUSP00000018792	1	ENSMUSG00000018648	tolerated(1)
11_88824368_C/T	11:88824368	11	88824368	T	ENSMUSG00000000278	ENSMUST00000000287	Transcript	missense_variant	996	900	300	H/Q	caT/caA	-	1	C	C/T	MODERATE	-	-1	-	SNV	Scpep1	MGI	-	protein_coding	YES	1	ENSMUSP00000000287	1	ENSMUSG00000000278	deleterious(0.02)
11_95963956_C/T	11:95963956	11	95963956	T	ENSMUSG00000006057	ENSMUST00000090541	Transcript	missense_variant	437	385	129	A/T	Gcc/Acc	rs264135205	1	C	C/T	MODERATE	-	-1	-	SNV	Atp5mc1	MGI	-	protein_coding	YES	1	ENSMUSP00000088029	1	ENSMUSG00000006057	tolerated_low_confidence(0.12)
11_97253396_A/G	11:97253396	11	97253396	G	ENSMUSG00000038485	ENSMUST00000238729	Transcript	missense_variant	136	136	46	S/G	Agc/Ggc	rs212903245	1	A	A/G	MODERATE	-	1	-	SNV	Socs7	MGI	-	protein_coding	YES	-	ENSMUSP00000158611	1	ENSMUSG00000038485	tolerated_low_confidence(0.43)
11_97520003_C/T	11:97520003	11	97520003	T	ENSMUSG00000043439	ENSMUST00000052281	Transcript	missense_variant	526	105	35	F/L	ttC/ttA	-	1	C	C/T	MODERATE	-	-1	-	SNV	Epop	MGI	-	protein_coding	YES	-	ENSMUSP00000051211	-	ENSMUSG00000043439	deleterious_low_confidence(0)
11_98888663_A/G	11:98888663	11	98888663	G	ENSMUSG00000020914	ENSMUST00000068031	Transcript	missense_variant	3920	3797	1266	K/T	aAa/aCa	-	1	A	A/G	MODERATE	-	-1	-	SNV	Top2a	MGI	-	protein_coding	YES	1	ENSMUSP00000068896	1	ENSMUSG00000047197	tolerated_low_confidence(0.53)
11_99280148_A/C	11:99280148	11	99280148	C	ENSMUSG00000019761	ENSMUST00000103131	Transcript	missense_variant	43	11	4	L/R	cTa/cGa	rs241957530	1	A	A/C	MODERATE	-	-1	-	SNV	Krt10	MGI	-	protein_coding	YES	1	ENSMUSP00000099420	1	ENSMUSG00000019761	deleterious_low_confidence(0)
11_99540604_C/T	11:99540604	11	99540604	T	ENSMUSG00000078130	ENSMUST00000104929	Transcript	missense_variant	459	404	135	R/H	cGc/cAc	rs219595876	1	C	C/T	MODERATE	-	-1	-	SNV	Krtap4-24	MGI	-	protein_coding	YES	-	ENSMUSP00000100533	-	ENSMUSG00000078130	tolerated_low_confidence(0.11)
11_99581476_A/G	11:99581476	11	99581476	G	ENSMUSG00000078276	ENSMUST00000105073	Transcript	missense_variant	91	91	31	C/R	Tgc/Cgc	rs260547490	1	A	A/G	MODERATE	-	-1	-	SNV	Gm14190	MGI	-	protein_coding	YES	-	ENSMUSP00000100694	-	ENSMUSG00000078276	-
11_99581493_C/T	11:99581493	11	99581493	T	ENSMUSG00000078276	ENSMUST00000105073	Transcript	missense_variant	74	74	25	C/Y	tGc/tAc	rs263350070	1	C	C/T	MODERATE	-	-1	-	SNV	Gm14190	MGI	-	protein_coding	YES	-	ENSMUSP00000100694	-	ENSMUSG00000078276	-
11_99662871_C/G	11:99662871	11	99662871	G	ENSMUSG00000078668	ENSMUST00000107440	Transcript	missense_variant	869	808	270	E/Q	Gag/Cag	rs239380845	1	C	C/G	MODERATE	-	-1	-	SNV	Krtap4-22	MGI	-	protein_coding	YES	-	ENSMUSP00000103064	-	ENSMUSG00000078668	tolerated(0.85)
11_99684040_G/T	11:99684040	11	99684040	T	ENSMUSG00000078261	ENSMUST00000105058	Transcript	missense_variant	254	79	27	P/T	Ccc/Acc	rs224790207	1	G	G/T	MODERATE	-	-1	-	SNV	Krtap4-23	MGI	-	protein_coding	YES	-	ENSMUSP00000100679	-	ENSMUSG00000078261	tolerated_low_confidence(0.52)
11_99689286_C/T	11:99689286	11	99689286	T	ENSMUSG00000078260	ENSMUST00000105057	Transcript	missense_variant	473	412	138	G/S	Ggc/Agc	rs583669905	1	C	C/T	MODERATE	-	-1	-	SNV	Krtap4-21	MGI	-	protein_coding	YES	-	ENSMUSP00000100678	-	ENSMUSG00000078260	tolerated_low_confidence(1)
11_99694770_C/T	11:99694770	11	99694770	T	ENSMUSG00000078259	ENSMUST00000105056	Transcript	missense_variant	503	442	148	G/S	Ggc/Agc	rs586972985	1	C	C/T	MODERATE	-	-1	-	SNV	Krtap4-20	MGI	-	protein_coding	YES	-	ENSMUSP00000100677	-	ENSMUSG00000078259	tolerated_low_confidence(1)
11_101308008_A/G	11:101308008	11	101308008	G	ENSMUSG00000075528	ENSMUST00000070395	Transcript	missense_variant	319	92	31	S/T	aGc/aCc	-	1	A	A/G	MODERATE	-	-1	-	SNV	Aarsd1	MGI	-	protein_coding	YES	1	ENSMUSP00000067912	-	ENSMUSG00000075528	tolerated(0.48)
11_103271125_A/G	11:103271125	11	103271125	G	ENSMUSG00000034247	ENSMUST00000184350	Transcript	missense_variant,NMD_transcript_variant	135	137	46	L/P	cTg/cCg	rs13481202	1	A	A/G	MODERATE	-	-1	cds_start_NF	SNV	Plekhm1	MGI	-	nonsense_mediated_decay	-	5	ENSMUSP00000138878	1	ENSMUSG00000034255	-
11_103388890_C/G/T	11:103388890	11	103388890	G	ENSMUSG00000078632	ENSMUST00000153273	Transcript	missense_variant	6534	6534	2178	E/D	gaA/gaC	-	1	C	C/G/T	MODERATE	-	-1	-	SNV	Lrrc37a	MGI	-	protein_coding	YES	5	ENSMUSP00000121903	-	ENSMUSG00000078632	tolerated(0.69)
11_106918774_C/T	11:106918774	11	106918774	T	ENSMUSG00000078607	ENSMUST00000140447	Transcript	missense_variant	311	215	72	A/V	gCg/gTg	rs232252298	1	C	C/T	MODERATE	-	1	-	SNV	1810010H24Rik	MGI	-	protein_coding	YES	5	ENSMUSP00000147434	-	ENSMUSG00000078607	tolerated(0.07)
11_107075566_A/G	11:107075566	11	107075566	G	ENSMUSG00000018433	ENSMUST00000018577	Transcript	missense_variant,splice_region_variant	585	461	154	V/A	gTg/gCg	rs253308182	1	A	A/G	MODERATE	-	-1	-	SNV	Nol11	MGI	-	protein_coding	YES	1	ENSMUSP00000018577	-	ENSMUSG00000018433	deleterious(0.02)
11_107075567_C/T	11:107075567	11	107075567	T	ENSMUSG00000018433	ENSMUST00000018577	Transcript	missense_variant,splice_region_variant	584	460	154	V/M	Gtg/Atg	rs222091242	1	C	C/T	MODERATE	-	-1	-	SNV	Nol11	MGI	-	protein_coding	YES	1	ENSMUSP00000018577	-	ENSMUSG00000018433	deleterious(0)
11_115311045_A/G	11:115311045	11	115311045	G	ENSMUSG00000016940	ENSMUST00000103035	Transcript	missense_variant	92	52	18	S/G	Agc/Ggc	rs251094008	1	A	A/G	MODERATE	-	1	-	SNV	Kctd2	MGI	-	protein_coding	YES	1	ENSMUSP00000099324	1	ENSMUSG00000016940	tolerated_low_confidence(1)
11_115500469_A/G	11:115500469	11	115500469	G	ENSMUSG00000020743	ENSMUST00000021087	Transcript	missense_variant	323	88	30	G/R	Ggt/Cgt	-	1	A	A/G	MODERATE	-	-1	-	SNV	Mif4gd	MGI	-	protein_coding	-	1	ENSMUSP00000021087	1	ENSMUSG00000020743	tolerated(0.11)
11_118929625_A/T	11:118929625	11	118929625	T	ENSMUSG00000025578	ENSMUST00000026663	Transcript	missense_variant	1086	967	323	S/T	Tcc/Acc	rs262698722	1	A	A/T	MODERATE	-	-1	-	SNV	Cbx8	MGI	-	protein_coding	YES	1	ENSMUSP00000026663	1	ENSMUSG00000025578	tolerated(0.17)
11_118929970_A/G	11:118929970	11	118929970	G	ENSMUSG00000025578	ENSMUST00000026663	Transcript	missense_variant	741	622	208	S/P	Tct/Cct	rs246316287	1	A	A/G	MODERATE	-	-1	-	SNV	Cbx8	MGI	-	protein_coding	YES	1	ENSMUSP00000026663	1	ENSMUSG00000025578	tolerated(0.4)
11_118972032_G/T	11:118972032	11	118972032	T	ENSMUSG00000039989	ENSMUST00000026665	Transcript	missense_variant	1546	1342	448	P/T	Ccc/Acc	rs253885449	1	G	G/T	MODERATE	-	-1	-	SNV	Cbx4	MGI	-	protein_coding	YES	1	ENSMUSP00000026665	1	ENSMUSG00000039989	tolerated(0.2)
11_119099853_A/G	11:119099853	11	119099853	G	ENSMUSG00000039976	ENSMUST00000036113	Transcript	missense_variant	682	520	174	S/P	Tcc/Ccc	rs219643135	1	A	A/G	MODERATE	-	-1	-	SNV	Tbc1d16	MGI	-	protein_coding	YES	1	ENSMUSP00000048516	1	ENSMUSG00000039976	tolerated(0.88)
11_119122975_A/G	11:119122975	11	119122975	G	ENSMUSG00000039963	ENSMUST00000053440	Transcript	missense_variant	781	776	259	E/G	gAa/gGa	rs230785270	1	A	A/G	MODERATE	-	1	-	SNV	Ccdc40	MGI	-	protein_coding	YES	1	ENSMUSP00000062198	1	ENSMUSG00000039963	tolerated(0.35)
11_119127106_A/C/G	11:119127106	11	119127106	G	ENSMUSG00000039963	ENSMUST00000053440	Transcript	missense_variant	1202	1197	399	I/M	atC/atG	-	2	A	A/C/G	MODERATE	-	1	-	SNV	Ccdc40	MGI	-	protein_coding	YES	1	ENSMUSP00000062198	1	ENSMUSG00000039963	tolerated(0.11)
11_119136900_A/G	11:119136900	11	119136900	G	ENSMUSG00000039963	ENSMUST00000053440	Transcript	missense_variant	2167	2162	721	Y/C	tAt/tGt	rs236610343	1	A	A/G	MODERATE	-	1	-	SNV	Ccdc40	MGI	-	protein_coding	YES	1	ENSMUSP00000062198	1	ENSMUSG00000039963	tolerated(0.18)
11_119165785_G/T	11:119165785	11	119165785	T	ENSMUSG00000025579	ENSMUST00000026666	Transcript	missense_variant	1290	1179	393	R/S	agG/agT	rs219840253	1	G	G/T	MODERATE	-	1	-	SNV	Gaa	MGI	-	protein_coding	-	1	ENSMUSP00000026666	1	ENSMUSG00000025579	tolerated(0.53)
11_119265594_C/T	11:119265594	11	119265594	T	ENSMUSG00000039908	ENSMUST00000050880	Transcript	missense_variant	1228	1106	369	A/V	gCc/gTc	rs262125724	1	C	C/T	MODERATE	-	1	-	SNV	Slc26a11	MGI	-	protein_coding	YES	1	ENSMUSP00000050999	1	ENSMUSG00000070327	tolerated(0.83)
11_119265683_A/G	11:119265683	11	119265683	G	ENSMUSG00000039908	ENSMUST00000050880	Transcript	missense_variant	1317	1195	399	T/A	Acc/Gcc	rs214439071	1	A	A/G	MODERATE	-	1	-	SNV	Slc26a11	MGI	-	protein_coding	YES	1	ENSMUSP00000050999	1	ENSMUSG00000070327	tolerated(1)
11_119293494_A/G	11:119293494	11	119293494	G	ENSMUSG00000070327	ENSMUST00000093902	Transcript	missense_variant	244	244	82	N/D	Aat/Gat	rs222307485	1	A	A/G	MODERATE	-	1	-	SNV	Rnf213	MGI	-	protein_coding	YES	5	ENSMUSP00000091429	1	ENSMUSG00000070327	-
11_119328626_A/G	11:119328626	11	119328626	G	ENSMUSG00000070327	ENSMUST00000093902	Transcript	missense_variant	6058	6058	2020	I/V	Atc/Gtc	rs242752811	1	A	A/G	MODERATE	-	1	-	SNV	Rnf213	MGI	-	protein_coding	YES	5	ENSMUSP00000091429	1	ENSMUSG00000070327	-
11_119331380_G/T	11:119331380	11	119331380	T	ENSMUSG00000070327	ENSMUST00000093902	Transcript	missense_variant	6591	6591	2197	K/N	aaG/aaT	rs233461356	1	G	G/T	MODERATE	-	1	-	SNV	Rnf213	MGI	-	protein_coding	YES	5	ENSMUSP00000091429	1	ENSMUSG00000070327	-
11_119356779_A/G	11:119356779	11	119356779	G	ENSMUSG00000070327	ENSMUST00000093902	Transcript	missense_variant	12455	12455	4152	H/R	cAc/cGc	rs223671207	1	A	A/G	MODERATE	-	1	-	SNV	Rnf213	MGI	-	protein_coding	YES	5	ENSMUSP00000091429	1	ENSMUSG00000039850	-
11_119391460_A/G	11:119391460	11	119391460	G	ENSMUSG00000039850	ENSMUST00000143817	Transcript	missense_variant,NMD_transcript_variant	379	350	117	H/R	cAt/cGt	rs222488756	1	A	A/G	MODERATE	-	1	-	SNV	Endov	MGI	-	nonsense_mediated_decay	-	5	ENSMUSP00000131108	1	ENSMUSG00000039850	tolerated_low_confidence(0.96)
11_119398060_C/T	11:119398060	11	119398060	T	ENSMUSG00000039850	ENSMUST00000106244	Transcript	missense_variant	881	824	275	P/L	cCc/cTc	rs252827557	1	C	C/T	MODERATE	-	1	-	SNV	Endov	MGI	-	protein_coding	YES	1	ENSMUSP00000101851	1	ENSMUSG00000039850	deleterious_low_confidence(0.01)
11_119996508_A/G	11:119996508	11	119996508	G	ENSMUSG00000061306	ENSMUST00000045402	Transcript	missense_variant	2832	2564	855	V/A	gTa/gCa	rs248964842	1	A	A/G	MODERATE	-	-1	-	SNV	Slc38a10	MGI	-	protein_coding	-	1	ENSMUSP00000048675	1	ENSMUSG00000078572	tolerated(1)
11_119996700_A/G	11:119996700	11	119996700	G	ENSMUSG00000061306	ENSMUST00000045402	Transcript	missense_variant	2640	2372	791	L/P	cTc/cCc	rs251280174	1	A	A/G	MODERATE	-	-1	-	SNV	Slc38a10	MGI	-	protein_coding	-	1	ENSMUSP00000048675	1	ENSMUSG00000078572	tolerated(0.38)
11_120000930_A/G	11:120000930	11	120000930	G	ENSMUSG00000061306	ENSMUST00000045402	Transcript	missense_variant	2157	1889	630	L/P	cTg/cCg	rs246530059	1	A	A/G	MODERATE	-	-1	-	SNV	Slc38a10	MGI	-	protein_coding	-	1	ENSMUSP00000048675	1	ENSMUSG00000078572	tolerated(0.34)
11_120000970_C/T	11:120000970	11	120000970	T	ENSMUSG00000061306	ENSMUST00000045402	Transcript	missense_variant	2117	1849	617	D/N	Gat/Aat	rs215894160	1	C	C/T	MODERATE	-	-1	-	SNV	Slc38a10	MGI	-	protein_coding	-	1	ENSMUSP00000048675	1	ENSMUSG00000078572	tolerated(0.2)
11_120015079_A/G	11:120015079	11	120015079	G	ENSMUSG00000061306	ENSMUST00000053692	Transcript	missense_variant	1538	1270	424	F/L	Ttc/Ctc	rs250207249	1	A	A/G	MODERATE	-	-1	-	SNV	Slc38a10	MGI	-	protein_coding	-	1	ENSMUSP00000057615	1	ENSMUSG00000078572	-
11_120015095_A/T	11:120015095	11	120015095	T	ENSMUSG00000061306	ENSMUST00000053692	Transcript	missense_variant	1522	1254	418	S/R	agT/agA	rs219328871	1	A	A/T	MODERATE	-	-1	-	SNV	Slc38a10	MGI	-	protein_coding	-	1	ENSMUSP00000057615	1	ENSMUSG00000078572	deleterious_low_confidence(0)
11_120015117_C/T	11:120015117	11	120015117	T	ENSMUSG00000061306	ENSMUST00000053692	Transcript	missense_variant	1500	1232	411	R/Q	cGg/cAg	rs258775556	1	C	C/T	MODERATE	-	-1	-	SNV	Slc38a10	MGI	-	protein_coding	-	1	ENSMUSP00000057615	1	ENSMUSG00000078572	tolerated_low_confidence(0.11)
11_120174111_G/T	11:120174111	11	120174111	T	ENSMUSG00000039741	ENSMUST00000118987	Transcript	missense_variant	5251	4870	1624	A/S	Gcg/Tcg	rs218130152	1	G	G/T	MODERATE	-	1	-	SNV	Bahcc1	MGI	-	protein_coding	-	1	ENSMUSP00000112784	1	ENSMUSG00000039741	tolerated(0.53)
11_120175814_C/G	11:120175814	11	120175814	G	ENSMUSG00000039741	ENSMUST00000118987	Transcript	missense_variant	6020	5639	1880	T/S	aCc/aGc	rs216124470	1	C	C/G	MODERATE	-	1	-	SNV	Bahcc1	MGI	-	protein_coding	-	1	ENSMUSP00000112784	1	ENSMUSG00000039741	tolerated(1)
11_120264999_A/G	11:120264999	11	120264999	G	ENSMUSG00000025384	ENSMUST00000026448	Transcript	missense_variant	1934	1876	626	F/L	Ttc/Ctc	rs242313839	1	A	A/G	MODERATE	-	-1	-	SNV	Faap100	MGI	-	protein_coding	YES	1	ENSMUSP00000026448	1	ENSMUSG00000025384	tolerated(0.71)
11_120267706_C/T	11:120267706	11	120267706	T	ENSMUSG00000025384	ENSMUST00000026448	Transcript	missense_variant	1124	1066	356	V/M	Gtg/Atg	rs249489341	1	C	C/T	MODERATE	-	-1	-	SNV	Faap100	MGI	-	protein_coding	YES	1	ENSMUSP00000026448	1	ENSMUSG00000025384	tolerated(1)
11_120335054_C/T	11:120335054	11	120335054	T	ENSMUSG00000039691	ENSMUST00000044105	Transcript	missense_variant	298	163	55	R/C	Cgc/Tgc	rs222315391	1	C	C/T	MODERATE	-	1	-	SNV	Tspan10	MGI	-	protein_coding	YES	1	ENSMUSP00000041883	-	ENSMUSG00000039691	tolerated(0.07)
11_120348703_A/C	11:120348703	11	120348703	C	ENSMUSG00000039670	ENSMUST00000044007	Transcript	missense_variant	192	143	48	V/G	gTt/gGt	rs261066581	1	A	A/C	MODERATE	-	-1	-	SNV	Oxld1	MGI	-	protein_coding	YES	1	ENSMUSP00000036860	-	ENSMUSG00000039670	tolerated_low_confidence(0.59)
11_120348987_A/G	11:120348987	11	120348987	G	ENSMUSG00000049957	ENSMUST00000058370	Transcript	missense_variant	47	17	6	N/S	aAc/aGc	rs225090707	1	A	A/G	MODERATE	-	1	-	SNV	Ccdc137	MGI	-	protein_coding	YES	1	ENSMUSP00000062540	1	ENSMUSG00000049957	tolerated_low_confidence(0.55)
11_120356559_C/T	11:120356559	11	120356559	T	ENSMUSG00000057594	ENSMUST00000076921	Transcript	missense_variant	616	439	147	A/T	Gca/Aca	rs246301529	1	C	C/T	MODERATE	-	-1	-	SNV	Arl16	MGI	-	protein_coding	YES	1	ENSMUSP00000076188	1	ENSMUSG00000057594	tolerated(0.89)
11_120387464_A/G	11:120387464	11	120387464	G	ENSMUSG00000025792	ENSMUST00000026899	Transcript	missense_variant,splice_region_variant	610	463	155	S/G	Agc/Ggc	rs235569109	1	A	A/G	MODERATE	-	1	-	SNV	Slc25a10	MGI	-	protein_coding	YES	1	ENSMUSP00000026899	1	ENSMUSG00000025792	tolerated(1)
11_120564611_C/T	11:120564611	11	120564611	T	ENSMUSG00000025142	ENSMUST00000149389	Transcript	missense_variant	394	41	14	P/L	cCg/cTg	rs234624390	1	C	C/T	MODERATE	-	1	cds_end_NF	SNV	Aspscr1	MGI	-	protein_coding	-	3	ENSMUSP00000122216	1	ENSMUSG00000025142	deleterious_low_confidence(0)
11_120603279_C/T	11:120603279	11	120603279	T	ENSMUSG00000025144	ENSMUST00000106154	Transcript	missense_variant	300	122	41	C/Y	tGc/tAc	rs231998671	1	C	C/T	MODERATE	-	-1	-	SNV	Cenpx	MGI	-	protein_coding	-	2	ENSMUSP00000101760	1	ENSMUSG00000025144	tolerated(0.23)
11_120616719_C/G	11:120616719	11	120616719	G	ENSMUSG00000039450	ENSMUST00000106148	Transcript	missense_variant	466	452	151	C/S	tGc/tCc	rs246564758	1	C	C/G	MODERATE	-	-1	-	SNV	Dcxr	MGI	-	protein_coding	-	2	ENSMUSP00000101754	1	ENSMUSG00000039450	tolerated(1)
11_120617010_C/T	11:120617010	11	120617010	T	ENSMUSG00000039450	ENSMUST00000026144	Transcript	missense_variant	404	352	118	V/M	Gtg/Atg	rs212265802	1	C	C/T	MODERATE	-	-1	-	SNV	Dcxr	MGI	-	protein_coding	YES	1	ENSMUSP00000026144	1	ENSMUSG00000039450	deleterious(0.01)
11_120621639_A/G	11:120621639	11	120621639	G	ENSMUSG00000025150	ENSMUST00000026148	Transcript	missense_variant	379	237	79	L/F	ttA/ttC	-	1	A	A/G	MODERATE	-	-1	-	SNV	Cbr2	MGI	-	protein_coding	YES	1	ENSMUSP00000026148	1	ENSMUSG00000025150	deleterious(0)
11_120752068_C/T	11:120752068	11	120752068	T	ENSMUSG00000048445	ENSMUST00000056781	Transcript	missense_variant	2677	2512	838	A/T	Gct/Act	rs242612873	1	C	C/T	MODERATE	-	-1	-	SNV	Ccdc57	MGI	-	protein_coding	YES	1	ENSMUSP00000050996	1	ENSMUSG00000025153	tolerated(0.39)
11_120757395_A/G	11:120757395	11	120757395	G	ENSMUSG00000048445	ENSMUST00000056781	Transcript	missense_variant	2635	2470	824	Y/H	Tac/Cac	rs260274065	1	A	A/G	MODERATE	-	-1	-	SNV	Ccdc57	MGI	-	protein_coding	YES	1	ENSMUSP00000050996	1	ENSMUSG00000025153	tolerated(1)
11_120945924_A/G/T	11:120945924	11	120945924	G	ENSMUSG00000039364	ENSMUST00000039309	Transcript	missense_variant	647	416	139	Q/P	cAg/cCg	-	1	A	A/G/T	MODERATE	-	-1	-	SNV	Sectm1b	MGI	-	protein_coding	YES	1	ENSMUSP00000045748	-	ENSMUSG00000039364	tolerated(0.1)
11_120945934_C/T	11:120945934	11	120945934	T	ENSMUSG00000039364	ENSMUST00000039309	Transcript	missense_variant,splice_region_variant	637	406	136	A/T	Gca/Aca	rs216708047	1	C	C/T	MODERATE	-	-1	-	SNV	Sectm1b	MGI	-	protein_coding	YES	1	ENSMUSP00000045748	-	ENSMUSG00000039364	tolerated(1)
11_120946535_C/T	11:120946535	11	120946535	T	ENSMUSG00000039364	ENSMUST00000039309	Transcript	missense_variant	590	359	120	R/H	cGt/cAt	rs246597457	1	C	C/T	MODERATE	-	-1	-	SNV	Sectm1b	MGI	-	protein_coding	YES	1	ENSMUSP00000045748	-	ENSMUSG00000039364	tolerated(1)
11_120946546_C/G	11:120946546	11	120946546	G	ENSMUSG00000039364	ENSMUST00000039309	Transcript	missense_variant	579	348	116	W/C	tgG/tgC	rs259411156	1	C	C/G	MODERATE	-	-1	-	SNV	Sectm1b	MGI	-	protein_coding	YES	1	ENSMUSP00000045748	-	ENSMUSG00000039364	tolerated(0.18)
11_120946547_C/G	11:120946547	11	120946547	G	ENSMUSG00000039364	ENSMUST00000039309	Transcript	missense_variant	578	347	116	W/S	tGg/tCg	rs220507231	1	C	C/G	MODERATE	-	-1	-	SNV	Sectm1b	MGI	-	protein_coding	YES	1	ENSMUSP00000045748	-	ENSMUSG00000039364	tolerated(0.24)
11_120946552_C/G	11:120946552	11	120946552	G	ENSMUSG00000039364	ENSMUST00000039309	Transcript	missense_variant	573	342	114	E/D	gaG/gaC	rs239285773	1	C	C/G	MODERATE	-	-1	-	SNV	Sectm1b	MGI	-	protein_coding	YES	1	ENSMUSP00000045748	-	ENSMUSG00000039364	tolerated(0.58)
11_120946554_C/T	11:120946554	11	120946554	T	ENSMUSG00000039364	ENSMUST00000039309	Transcript	missense_variant	571	340	114	E/K	Gag/Aag	rs257178390	1	C	C/T	MODERATE	-	-1	-	SNV	Sectm1b	MGI	-	protein_coding	YES	1	ENSMUSP00000045748	-	ENSMUSG00000039364	tolerated(0.9)
11_120946568_C/T	11:120946568	11	120946568	T	ENSMUSG00000039364	ENSMUST00000039309	Transcript	missense_variant	557	326	109	G/D	gGc/gAc	rs228138930	1	C	C/T	MODERATE	-	-1	-	SNV	Sectm1b	MGI	-	protein_coding	YES	1	ENSMUSP00000045748	-	ENSMUSG00000039364	tolerated(1)
11_120947039_A/G	11:120947039	11	120947039	G	ENSMUSG00000039364	ENSMUST00000039309	Transcript	missense_variant	316	85	29	Y/H	Tat/Cat	rs239799932	1	A	A/G	MODERATE	-	-1	-	SNV	Sectm1b	MGI	-	protein_coding	YES	1	ENSMUSP00000045748	-	ENSMUSG00000039364	tolerated(0.59)
11_121052221_C/G	11:121052221	11	121052221	G	ENSMUSG00000039321	ENSMUST00000039044	Transcript	missense_variant	1125	1084	362	L/V	Ctg/Gtg	rs250171751	1	C	C/G	MODERATE	-	1	-	SNV	Uts2r	MGI	-	protein_coding	YES	-	ENSMUSP00000046920	1	ENSMUSG00000039321	tolerated(0.39)
12_24094787_C/T	12:24094787	12	24094787	T	ENSMUSG00000073158	ENSMUST00000101538	Transcript	missense_variant	661	383	128	I/N	aTc/aAc	-	1	C	C/T	MODERATE	-	-1	-	SNV	9030624G23Rik	MGI	-	protein_coding	YES	1	ENSMUSP00000099077	-	ENSMUSG00000073158	deleterious_low_confidence(0.04)
12_24630754_C/T	12:24630754	12	24630754	T	ENSMUSG00000020656	ENSMUST00000020985	Transcript	missense_variant	7	7	3	L/F	Ctc/Ttc	rs250270750	1	C	C/T	MODERATE	-	1	-	SNV	Grhl1	MGI	-	protein_coding	-	1	ENSMUSP00000020985	1	ENSMUSG00000020656	tolerated_low_confidence(0.21)
12_40460832_A/C	12:40460832	12	40460832	C	ENSMUSG00000055917	ENSMUST00000069692	Transcript	missense_variant	230	215	72	I/S	aTt/aGt	rs387319775	1	A	A/C	MODERATE	-	-1	-	SNV	Zfp277	MGI	-	protein_coding	-	1	ENSMUSP00000064226	1	ENSMUSG00000055917	-
12_55646427_A/G	12:55646427	12	55646427	G	ENSMUSG00000045440	ENSMUST00000051857	Transcript	missense_variant	216	170	57	D/G	gAc/gGc	rs245812588	1	A	A/G	MODERATE	-	1	-	SNV	Insm2	MGI	-	protein_coding	YES	-	ENSMUSP00000061046	1	ENSMUSG00000045440	tolerated(1)
12_55646622_A/G	12:55646622	12	55646622	G	ENSMUSG00000045440	ENSMUST00000051857	Transcript	missense_variant	411	365	122	Q/R	cAg/cGg	rs213439261	1	A	A/G	MODERATE	-	1	-	SNV	Insm2	MGI	-	protein_coding	YES	-	ENSMUSP00000061046	1	ENSMUSG00000045440	tolerated(0.89)
12_55646655_G/T	12:55646655	12	55646655	T	ENSMUSG00000045440	ENSMUST00000051857	Transcript	missense_variant	444	398	133	G/V	gGg/gTg	rs231872159	1	G	G/T	MODERATE	-	1	-	SNV	Insm2	MGI	-	protein_coding	YES	-	ENSMUSP00000061046	1	ENSMUSG00000045440	tolerated(0.3)
12_57350321_G/T	12:57350321	12	57350321	T	ENSMUSG00000047022	ENSMUST00000123498	Transcript	missense_variant	357	118	40	A/S	Gca/Tca	rs243541108	1	G	G/T	MODERATE	-	1	-	SNV	Mipol1	MGI	-	protein_coding	-	5	ENSMUSP00000119636	1	ENSMUSG00000047022	tolerated(0.9)
12_57372409_A/G	12:57372409	12	57372409	G	ENSMUSG00000047022	ENSMUST00000123498	Transcript	missense_variant	706	467	156	H/R	cAt/cGt	rs13481473	1	A	A/G	MODERATE	-	1	-	SNV	Mipol1	MGI	-	protein_coding	-	5	ENSMUSP00000119636	1	ENSMUSG00000047022	tolerated(1)
12_65140516_A/G	12:65140516	12	65140516	G	ENSMUSG00000055884	ENSMUST00000058889	Transcript	missense_variant	1337	1237	413	T/A	Acc/Gcc	rs248188038	1	A	A/G	MODERATE	-	1	-	SNV	Fancm	MGI	-	protein_coding	YES	1	ENSMUSP00000054797	1	ENSMUSG00000055884	tolerated(1)
12_72350629_C/T	12:72350629	12	72350629	T	ENSMUSG00000021087	ENSMUST00000078505	Transcript	missense_variant	2082	1579	527	A/T	Gcc/Acc	rs252467529	1	C	C/T	MODERATE	-	-1	-	SNV	Rtn1	MGI	-	protein_coding	YES	1	ENSMUSP00000077594	1	ENSMUSG00000021087	tolerated(0.52)
12_72988469_A/T	12:72988469	12	72988469	T	ENSMUSG00000021099	ENSMUST00000021519	Transcript	missense_variant	805	641	214	E/V	gAg/gTg	rs255862492	1	A	A/T	MODERATE	-	1	-	SNV	Six6	MGI	-	protein_coding	YES	1	ENSMUSP00000021519	1	ENSMUSG00000021098	deleterious_low_confidence(0.02)
12_73397393_C/T	12:73397393	12	73397393	T	ENSMUSG00000044712	ENSMUST00000140523	Transcript	missense_variant	1180	1034	345	A/V	gCc/gTc	rs13481528	1	C	C/T	MODERATE	-	1	-	SNV	Slc38a6	MGI	-	protein_coding	YES	1	ENSMUSP00000120810	-	ENSMUSG00000044712	tolerated(1)
12_76108427_G/T	12:76108427	12	76108427	T	ENSMUSG00000063450	ENSMUST00000044217	Transcript	missense_variant	17236	17027	5676	R/L	cGg/cTg	rs246876841	1	G	G/T	MODERATE	-	1	-	SNV	Syne2	MGI	-	protein_coding	YES	5	ENSMUSP00000047697	1	ENSMUSG00000063450	-
12_81424870_G/T	12:81424870	12	81424870	T	ENSMUSG00000072974	ENSMUST00000062182	Transcript	missense_variant	1369	1287	429	S/R	agC/agA	rs259815029	1	G	G/T	MODERATE	-	-1	-	SNV	Gm4787	MGI	-	protein_coding	YES	-	ENSMUSP00000077390	-	ENSMUSG00000072974	deleterious(0)
12_81424871_C/T	12:81424871	12	81424871	T	ENSMUSG00000072974	ENSMUST00000062182	Transcript	missense_variant	1368	1286	429	S/N	aGc/aAc	rs224841288	1	C	C/T	MODERATE	-	-1	-	SNV	Gm4787	MGI	-	protein_coding	YES	-	ENSMUSP00000077390	-	ENSMUSG00000072974	deleterious(0.02)
12_81424961_C/G	12:81424961	12	81424961	G	ENSMUSG00000072974	ENSMUST00000062182	Transcript	missense_variant	1278	1196	399	G/A	gGt/gCt	rs242735324	1	C	C/G	MODERATE	-	-1	-	SNV	Gm4787	MGI	-	protein_coding	YES	-	ENSMUSP00000077390	-	ENSMUSG00000072974	tolerated(0.72)
12_81466932_C/T	12:81466932	12	81466932	T	ENSMUSG00000072972	ENSMUST00000085319	Transcript	missense_variant	1789	1688	563	R/H	cGt/cAt	rs216227359	1	C	C/T	MODERATE	-	-1	-	SNV	Adam4	MGI	-	protein_coding	YES	-	ENSMUSP00000082427	-	ENSMUSG00000072972	deleterious(0.01)
12_81468516_C/T	12:81468516	12	81468516	T	ENSMUSG00000072972	ENSMUST00000085319	Transcript	missense_variant	205	104	35	R/H	cGt/cAt	rs584115107	1	C	C/T	MODERATE	-	-1	-	SNV	Adam4	MGI	-	protein_coding	YES	-	ENSMUSP00000082427	-	ENSMUSG00000072972	tolerated(1)
12_84035163_A/G	12:84035163	12	84035163	G	ENSMUSG00000021226	ENSMUST00000021649	Transcript	missense_variant	529	488	163	Q/R	cAg/cGg	rs582889772	1	A	A/G	MODERATE	-	1	-	SNV	Acot2	MGI	-	protein_coding	YES	1	ENSMUSP00000021649	1	ENSMUSG00000021226	tolerated(1)
12_84063836_A/G	12:84063836	12	84063836	G	ENSMUSG00000072949	ENSMUST00000168120	Transcript	missense_variant	963	943	315	T/A	Acc/Gcc	rs580247601	1	A	A/G	MODERATE	-	1	-	SNV	Acot1	MGI	-	protein_coding	YES	1	ENSMUSP00000126448	-	ENSMUSG00000072949	tolerated(0.37)
12_84652883_C/T	12:84652883	12	84652883	T	ENSMUSG00000021240	ENSMUST00000021666	Transcript	missense_variant	1368	1318	440	G/S	Ggc/Agc	rs221336760	1	C	C/T	MODERATE	-	-1	-	SNV	Abcd4	MGI	-	protein_coding	YES	1	ENSMUSP00000021666	1	ENSMUSG00000021240	tolerated(1)
12_84922965_C/T	12:84922965	12	84922965	T	ENSMUSG00000002020	ENSMUST00000002073	Transcript	missense_variant	342	41	14	R/Q	cGa/cAa	rs228947488	1	C	C/T	MODERATE	-	-1	-	SNV	Ltbp2	MGI	-	protein_coding	YES	5	ENSMUSP00000002073	1	ENSMUSG00000002020	tolerated_low_confidence(0.44)
12_87843724_A/G	12:87843724	12	87843724	G	ENSMUSG00000072905	ENSMUST00000110147	Transcript	missense_variant	861	370	124	R/G	Agg/Ggg	rs584780773	1	A	A/G	MODERATE	-	1	-	SNV	Eif1ad3	MGI	-	protein_coding	YES	1	ENSMUSP00000105774	-	ENSMUSG00000072905	tolerated_low_confidence(1)
12_91226767_A/G	12:91226767	12	91226767	G	ENSMUSG00000061533	ENSMUST00000140674	Transcript	missense_variant	56	56	19	M/T	aTg/aCg	rs13481585	1	A	A/G	MODERATE	-	-1	cds_start_NF,cds_end_NF	SNV	Cep128	MGI	-	protein_coding	-	5	ENSMUSP00000119394	1	ENSMUSG00000061533	tolerated(0.94)
12_98600548_A/G	12:98600548	12	98600548	G	ENSMUSG00000021007	ENSMUST00000048402	Transcript	missense_variant	319	160	54	I/V	Att/Gtt	rs13481607	1	A	A/G	MODERATE	-	1	-	SNV	Spata7	MGI	-	protein_coding	YES	1	ENSMUSP00000045827	1	ENSMUSG00000021007	tolerated(1)
12_98659838_C/T	12:98659838	12	98659838	T	ENSMUSG00000021009	ENSMUST00000085116	Transcript	missense_variant	1328	971	324	G/D	gGc/gAc	rs219547402	1	C	C/T	MODERATE	-	-1	-	SNV	Ptpn21	MGI	-	protein_coding	YES	1	ENSMUSP00000082197	-	ENSMUSG00000021009	deleterious_low_confidence(0.01)
12_98713562_A/T	12:98713562	12	98713562	T	ENSMUSG00000021012	ENSMUST00000223083	Transcript	missense_variant	297	181	61	S/C	Agc/Tgc	rs235218444	1	A	A/T	MODERATE	-	1	cds_end_NF	SNV	Zc3h14	MGI	-	protein_coding	-	2	ENSMUSP00000152816	1	ENSMUSG00000021012	deleterious_low_confidence(0)
12_98713563_G/T	12:98713563	12	98713563	T	ENSMUSG00000021012	ENSMUST00000223083	Transcript	missense_variant	298	182	61	S/I	aGc/aTc	rs248198620	1	G	G/T	MODERATE	-	1	cds_end_NF	SNV	Zc3h14	MGI	-	protein_coding	-	2	ENSMUSP00000152816	1	ENSMUSG00000021012	deleterious_low_confidence(0)
12_101481425_A/G	12:101481425	12	101481425	G	ENSMUSG00000047014	ENSMUST00000220820	Transcript	missense_variant,NMD_transcript_variant	42	44	15	H/R	cAt/cGt	rs241537583	1	A	A/G	MODERATE	-	1	cds_start_NF	SNV	Catsperb	MGI	-	nonsense_mediated_decay	-	1	ENSMUSP00000152610	-	ENSMUSG00000047014	-
12_101481429_G/T	12:101481429	12	101481429	T	ENSMUSG00000047014	ENSMUST00000220820	Transcript	missense_variant,NMD_transcript_variant	46	48	16	L/F	ttG/ttT	rs265582000	1	G	G/T	MODERATE	-	1	cds_start_NF	SNV	Catsperb	MGI	-	nonsense_mediated_decay	-	1	ENSMUSP00000152610	-	ENSMUSG00000047014	-
12_103730034_C/G	12:103730034	12	103730034	G	ENSMUSG00000071177	ENSMUST00000078869	Transcript	missense_variant	1213	1147	383	V/L	Gtg/Ctg	rs241686750	1	C	C/G	MODERATE	-	-1	-	SNV	Serpina1d	MGI	-	protein_coding	YES	1	ENSMUSP00000077909	-	ENSMUSG00000071177	tolerated(0.14)
12_103730060_A/G	12:103730060	12	103730060	G	ENSMUSG00000071177	ENSMUST00000078869	Transcript	missense_variant	1187	1121	374	V/A	gTc/gCc	rs219548119	1	A	A/G	MODERATE	-	-1	-	SNV	Serpina1d	MGI	-	protein_coding	YES	1	ENSMUSP00000077909	-	ENSMUSG00000071177	tolerated(0.73)
12_103819966_A/C	12:103819966	12	103819966	C	ENSMUSG00000066366	ENSMUST00000072876	Transcript	missense_variant	1463	1279	427	L/V	Ttg/Gtg	rs221915944	1	A	A/C	MODERATE	-	-1	-	SNV	Serpina1a	MGI	-	protein_coding	-	1	ENSMUSP00000072652	1	ENSMUSG00000066366	tolerated(0.79)
12_103826697_G/T	12:103826697	12	103826697	T	ENSMUSG00000066366	ENSMUST00000072876	Transcript	missense_variant	225	41	14	T/K	aCa/aAa	rs584370504	1	G	G/T	MODERATE	-	-1	-	SNV	Serpina1a	MGI	-	protein_coding	-	1	ENSMUSP00000072652	1	ENSMUSG00000066366	tolerated_low_confidence(0.06)
12_103861407_C/T	12:103861407	12	103861407	T	ENSMUSG00000079015	ENSMUST00000074051	Transcript	missense_variant	1139	1106	369	A/D	gCt/gAt	-	1	C	C/T	MODERATE	-	-1	-	SNV	Serpina1c	MGI	-	protein_coding	YES	1	ENSMUSP00000073695	-	ENSMUSG00000079015	tolerated(0.05)
12_103861436_C/G	12:103861436	12	103861436	G	ENSMUSG00000079015	ENSMUST00000074051	Transcript	missense_variant	1110	1077	359	M/I	atG/atC	rs50442896	1	C	C/G	MODERATE	-	-1	-	SNV	Serpina1c	MGI	-	protein_coding	YES	1	ENSMUSP00000073695	-	ENSMUSG00000079015	tolerated(1)
12_103974777_C/G	12:103974777	12	103974777	G	ENSMUSG00000058260	ENSMUST00000058464	Transcript	missense_variant	441	375	125	K/N	aaG/aaC	rs13481624	1	C	C/G	MODERATE	-	-1	-	SNV	Serpina9	MGI	-	protein_coding	YES	1	ENSMUSP00000058535	-	ENSMUSG00000058260	tolerated(0.38)
12_104082263_C/T	12:104082263	12	104082263	T	ENSMUSG00000041536	ENSMUST00000021496	Transcript	missense_variant	35	35	12	A/V	gCg/gTg	rs235411851	1	C	C/T	MODERATE	-	1	-	SNV	Serpina3a	MGI	-	protein_coding	-	5	ENSMUSP00000021496	-	ENSMUSG00000041536	tolerated(0.07)
12_104082326_A/C	12:104082326	12	104082326	C	ENSMUSG00000041536	ENSMUST00000021496	Transcript	missense_variant	98	98	33	E/A	gAa/gCa	rs222458778	1	A	A/C	MODERATE	-	1	-	SNV	Serpina3a	MGI	-	protein_coding	-	5	ENSMUSP00000021496	-	ENSMUSG00000041536	tolerated(0.92)
12_104082427_A/G	12:104082427	12	104082427	G	ENSMUSG00000041536	ENSMUST00000021496	Transcript	missense_variant	199	199	67	K/E	Aag/Gag	rs261268481	1	A	A/G	MODERATE	-	1	-	SNV	Serpina3a	MGI	-	protein_coding	-	5	ENSMUSP00000021496	-	ENSMUSG00000041536	tolerated(0.2)
12_104082506_A/G	12:104082506	12	104082506	G	ENSMUSG00000041536	ENSMUST00000021496	Transcript	missense_variant	278	278	93	D/G	gAc/gGc	rs250254390	1	A	A/G	MODERATE	-	1	-	SNV	Serpina3a	MGI	-	protein_coding	-	5	ENSMUSP00000021496	-	ENSMUSG00000041536	tolerated(1)
12_104082550_A/C	12:104082550	12	104082550	C	ENSMUSG00000041536	ENSMUST00000021496	Transcript	missense_variant	322	322	108	T/P	Aca/Cca	rs245526423	1	A	A/C	MODERATE	-	1	-	SNV	Serpina3a	MGI	-	protein_coding	-	5	ENSMUSP00000021496	-	ENSMUSG00000041536	deleterious(0.01)
12_104096758_A/G	12:104096758	12	104096758	G	ENSMUSG00000066364	ENSMUST00000085052	Transcript	missense_variant	129	38	13	E/G	gAg/gGg	rs254409947	1	A	A/G	MODERATE	-	1	-	SNV	Serpina3b	MGI	-	protein_coding	YES	1	ENSMUSP00000082127	-	ENSMUSG00000066364	tolerated(1)
12_104105050_C/T	12:104105050	12	104105050	T	ENSMUSG00000066364	ENSMUST00000085052	Transcript	missense_variant	1316	1225	409	H/Y	Cat/Tat	rs214768149	1	C	C/T	MODERATE	-	1	-	SNV	Serpina3b	MGI	-	protein_coding	YES	1	ENSMUSP00000082127	-	ENSMUSG00000066364	tolerated(0.08)
12_104105053_G/T	12:104105053	12	104105053	T	ENSMUSG00000066364	ENSMUST00000085052	Transcript	missense_variant	1319	1228	410	V/L	Gta/Tta	rs232426754	1	G	G/T	MODERATE	-	1	-	SNV	Serpina3b	MGI	-	protein_coding	YES	1	ENSMUSP00000082127	-	ENSMUSG00000066364	deleterious(0.04)
12_111287529_A/C	12:111287529	12	111287529	C	ENSMUSG00000021279	ENSMUST00000041965	Transcript	missense_variant	2200	1753	585	S/A	Tcg/Gcg	rs13481651	1	A	A/C	MODERATE	-	-1	-	SNV	Cdc42bpb	MGI	-	protein_coding	YES	1	ENSMUSP00000042565	1	ENSMUSG00000021279	tolerated_low_confidence(1)
12_116835624_A/G	12:116835624	12	116835624	G	ENSMUSG00000056553	ENSMUST00000070733	Transcript	missense_variant	990	958	320	K/E	Aag/Gag	rs249862315	1	A	A/G	MODERATE	-	1	-	SNV	Ptprn2	MGI	-	protein_coding	YES	1	ENSMUSP00000064046	1	ENSMUSG00000056553	tolerated(1)
13_12493426_C/T	13:12493426	13	12493426	T	ENSMUSG00000095105	ENSMUST00000179308	Transcript	missense_variant	755	265	89	G/R	Ggg/Agg	rs243697049	1	C	C/T	MODERATE	-	-1	-	SNV	Edaradd	MGI	-	protein_coding	YES	1	ENSMUSP00000136158	1	ENSMUSG00000057554	tolerated(0.39)
13_21089838_C/G	13:21089838	13	21089838	G	ENSMUSG00000021322	ENSMUST00000021757	Transcript	missense_variant	736	455	152	P/R	cCc/cGc	rs13481722	1	C	C/G	MODERATE	-	1	-	SNV	Aoah	MGI	-	protein_coding	YES	1	ENSMUSP00000021757	1	ENSMUSG00000021322	tolerated(0.51)
13_21299976_C/T	13:21299976	13	21299976	T	ENSMUSG00000060404	ENSMUST00000213326	Transcript	missense_variant	418	113	38	T/I	aCa/aTa	rs581370075	1	C	C/T	MODERATE	-	1	-	SNV	Or2w1b	MGI	-	protein_coding	-	5	ENSMUSP00000150565	-	ENSMUSG00000060404	deleterious(0.03)
13_21578743_C/T	13:21578743	13	21578743	T	ENSMUSG00000021327	ENSMUST00000070785	Transcript	missense_variant	677	574	192	V/M	Gtg/Atg	rs13481724	1	C	C/T	MODERATE	-	-1	-	SNV	Zkscan3	MGI	-	protein_coding	-	1	ENSMUSP00000068424	1	ENSMUSG00000021327	tolerated(0.1)
13_22286199_G/T	13:22286199	13	22286199	T	ENSMUSG00000099611	ENSMUST00000186062	Transcript	missense_variant	736	637	213	L/I	Ctc/Atc	rs260444182	1	G	G/T	MODERATE	-	-1	-	SNV	Vmn1r189	MGI	-	protein_coding	-	-	ENSMUSP00000140924	-	ENSMUSG00000099611	deleterious(0.01)
13_22286831_A/G	13:22286831	13	22286831	G	ENSMUSG00000099611	ENSMUST00000186062	Transcript	missense_variant	104	5	2	V/A	gTt/gCt	rs235890330	1	A	A/G	MODERATE	-	-1	-	SNV	Vmn1r189	MGI	-	protein_coding	-	-	ENSMUSP00000140924	-	ENSMUSG00000099611	tolerated(0.08)
13_47176061_G/T	13:47176061	13	47176061	T	ENSMUSG00000021376	ENSMUST00000224970	Transcript	missense_variant	235	235	79	L/M	Ctg/Atg	rs243385962	1	G	G/T	MODERATE	-	-1	cds_start_NF	SNV	Tpmt	MGI	-	protein_coding	-	-	ENSMUSP00000152893	1	ENSMUSG00000021376	-
13_47176087_C/T	13:47176087	13	47176087	T	ENSMUSG00000021376	ENSMUST00000224970	Transcript	missense_variant	209	209	70	R/Q	cGg/cAg	rs212793454	1	C	C/T	MODERATE	-	-1	cds_start_NF	SNV	Tpmt	MGI	-	protein_coding	-	-	ENSMUSP00000152893	1	ENSMUSG00000021376	-
13_67355949_G/T	13:67355949	13	67355949	T	ENSMUSG00000051037	ENSMUST00000117110	Transcript	missense_variant	1143	1021	341	R/W	Agg/Tgg	-	1	G	G/T	MODERATE	-	1	-	SNV	Zfp455	MGI	-	protein_coding	-	1	ENSMUSP00000113356	-	ENSMUSG00000051037	deleterious(0)
13_67538083_G/T	13:67538083	13	67538083	T	ENSMUSG00000078994	ENSMUST00000109732	Transcript	missense_variant	1396	1360	454	P/T	Cca/Aca	rs255071065	1	G	G/T	MODERATE	-	-1	-	SNV	Zfp429	MGI	-	protein_coding	YES	1	ENSMUSP00000105354	-	ENSMUSG00000078994	deleterious(0.02)
13_67542231_C/G/T	13:67542231	13	67542231	G	ENSMUSG00000078994	ENSMUST00000181071	Transcript	missense_variant	313	294	98	W/C	tgG/tgC	rs265248871	1	C	C/G/T	MODERATE	-	-1	-	SNV	Zfp429	MGI	-	protein_coding	-	1	ENSMUSP00000137755	-	ENSMUSG00000078994	tolerated_low_confidence(0.18)
13_67741788_A/G	13:67741788	13	67741788	G	ENSMUSG00000058093	ENSMUST00000012873	Transcript	missense_variant	605	476	159	L/P	cTc/cCc	rs245713195	1	A	A/G	MODERATE	-	-1	-	SNV	Zfp729b	MGI	-	protein_coding	YES	1	ENSMUSP00000012873	1	ENSMUSG00000058093	tolerated(1)
13_67741809_A/C	13:67741809	13	67741809	C	ENSMUSG00000058093	ENSMUST00000012873	Transcript	missense_variant	584	455	152	I/R	aTa/aGa	rs224788570	1	A	A/C	MODERATE	-	-1	-	SNV	Zfp729b	MGI	-	protein_coding	YES	1	ENSMUSP00000012873	1	ENSMUSG00000058093	tolerated(1)
13_67817768_C/G	13:67817768	13	67817768	G	ENSMUSG00000048280	ENSMUST00000137496	Transcript	missense_variant	2251	2222	741	G/A	gGc/gCc	rs387440043	1	C	C/G	MODERATE	-	-1	-	SNV	Zfp738	MGI	-	protein_coding	YES	1	ENSMUSP00000121275	-	ENSMUSG00000048280	deleterious(0.03)
13_93233511_A/G	13:93233511	13	93233511	G	ENSMUSG00000047419	ENSMUST00000062122	Transcript	missense_variant	1794	1576	526	S/P	Tcc/Ccc	rs387801374	1	A	A/G	MODERATE	-	-1	-	SNV	Cmya5	MGI	-	protein_coding	YES	1	ENSMUSP00000050408	1	ENSMUSG00000047419	tolerated_low_confidence(1)
13_95650482_C/G	13:95650482	13	95650482	G	ENSMUSG00000021678	ENSMUST00000022185	Transcript	missense_variant	499	399	133	K/N	aaG/aaC	rs250352005	1	C	C/G	MODERATE	-	-1	-	SNV	F2rl1	MGI	-	protein_coding	YES	1	ENSMUSP00000022185	1	ENSMUSG00000021678	deleterious(0)
13_100559617_A/T	13:100559617	13	100559617	T	ENSMUSG00000021640	ENSMUST00000022142	Transcript	missense_variant	3595	3386	1129	L/H	cTt/cAt	rs250836528	1	A	A/T	MODERATE	-	-1	-	SNV	Naip1	MGI	-	protein_coding	YES	1	ENSMUSP00000022142	1	ENSMUSG00000021640	tolerated(1)
13_106948779_C/T	13:106948779	13	106948779	T	ENSMUSG00000042590	ENSMUST00000080856	Transcript	missense_variant	2905	2700	900	H/Q	caC/caA	-	1	C	C/T	MODERATE	-	-1	-	SNV	Ipo11	MGI	-	protein_coding	-	1	ENSMUSP00000079667	1	ENSMUSG00000042590	tolerated(0.4)
13_112631726_G/T	13:112631726	13	112631726	T	ENSMUSG00000021756	ENSMUST00000070731	Transcript	missense_variant,splice_region_variant	1302	1264	422	A/S	Gct/Tct	rs240660261	1	G	G/T	MODERATE	-	1	-	SNV	Il6st	MGI	-	protein_coding	-	5	ENSMUSP00000064205	1	ENSMUSG00000021756	tolerated(0.77)
13_112660831_G/T	13:112660831	13	112660831	T	ENSMUSG00000050377	ENSMUST00000051756	Transcript	missense_variant	2178	1757	586	A/E	gCg/gAg	rs249319190	1	G	G/T	MODERATE	-	-1	-	SNV	Il31ra	MGI	-	protein_coding	YES	1	ENSMUSP00000058045	1	ENSMUSG00000050377	tolerated(0.49)
13_113072113_A/C	13:113072113	13	113072113	C	ENSMUSG00000042426	ENSMUST00000038574	Transcript	missense_variant	1095	756	252	E/D	gaA/gaC	rs213479138	1	A	A/C	MODERATE	-	1	-	SNV	Dhx29	MGI	-	protein_coding	YES	1	ENSMUSP00000035244	1	ENSMUSG00000042426	tolerated(0.63)
13_113072119_A/C	13:113072119	13	113072119	C	ENSMUSG00000042426	ENSMUST00000038574	Transcript	missense_variant	1101	762	254	E/D	gaA/gaC	rs232020447	1	A	A/C	MODERATE	-	1	-	SNV	Dhx29	MGI	-	protein_coding	YES	1	ENSMUSP00000035244	1	ENSMUSG00000042426	tolerated(0.23)
13_113133431_A/G	13:113133431	13	113133431	G	ENSMUSG00000074651	ENSMUST00000092089	Transcript	missense_variant	388	361	121	M/V	Atg/Gtg	rs248468881	1	A	A/G	MODERATE	-	1	-	SNV	Mcidas	MGI	-	protein_coding	YES	1	ENSMUSP00000089721	1	ENSMUSG00000074651	tolerated(1)
13_113135448_C/G	13:113135448	13	113135448	G	ENSMUSG00000074651	ENSMUST00000092089	Transcript	missense_variant	897	870	290	H/Q	caC/caG	rs233690293	1	C	C/G	MODERATE	-	1	-	SNV	Mcidas	MGI	-	protein_coding	YES	1	ENSMUSP00000089721	1	ENSMUSG00000074651	tolerated(1)
13_113215184_A/T	13:113215184	13	113215184	T	ENSMUSG00000078926	ENSMUST00000109244	Transcript	missense_variant	751	751	251	T/S	Acc/Tcc	rs259792421	1	A	A/T	MODERATE	-	1	-	SNV	Cdc20b	MGI	-	protein_coding	YES	5	ENSMUSP00000104867	1	ENSMUSG00000023132	tolerated(1)
13_113220504_C/T	13:113220504	13	113220504	T	ENSMUSG00000078926	ENSMUST00000109244	Transcript	missense_variant	1382	1382	461	A/V	gCg/gTg	rs233058562	1	C	C/T	MODERATE	-	1	-	SNV	Cdc20b	MGI	-	protein_coding	YES	5	ENSMUSP00000104867	1	ENSMUSG00000023132	tolerated(0.92)
13_113456683_A/G	13:113456683	13	113456683	G	ENSMUSG00000021763	ENSMUST00000136755	Transcript	missense_variant	2825	2728	910	T/A	Aca/Gca	rs246849814	1	A	A/G	MODERATE	-	1	-	SNV	Cspg4b	MGI	-	protein_coding	YES	5	ENSMUSP00000119993	-	ENSMUSG00000021763	deleterious(0.01)
13_113457659_C/T	13:113457659	13	113457659	T	ENSMUSG00000021763	ENSMUST00000136755	Transcript	missense_variant	3801	3704	1235	S/L	tCa/tTa	rs232722345	1	C	C/T	MODERATE	-	1	-	SNV	Cspg4b	MGI	-	protein_coding	YES	5	ENSMUSP00000119993	-	ENSMUSG00000021763	tolerated(1)
13_113505441_C/T	13:113505441	13	113505441	T	ENSMUSG00000021763	ENSMUST00000136755	Transcript	missense_variant	6666	6569	2190	S/F	tCc/tTc	rs247405171	1	C	C/T	MODERATE	-	1	-	SNV	Cspg4b	MGI	-	protein_coding	YES	5	ENSMUSP00000119993	-	ENSMUSG00000021763	tolerated(0.75)
13_118523307_C/T	13:118523307	13	118523307	T	ENSMUSG00000021731	ENSMUST00000022245	Transcript	missense_variant	482	464	155	R/Q	cGg/cAg	rs220679643	1	C	C/T	MODERATE	-	-1	-	SNV	Mrps30	MGI	-	protein_coding	YES	1	ENSMUSP00000022245	-	ENSMUSG00000021731	tolerated(0.12)
13_118523410_C/T	13:118523410	13	118523410	T	ENSMUSG00000021731	ENSMUST00000022245	Transcript	missense_variant	379	361	121	A/T	Gcc/Acc	rs226358275	1	C	C/T	MODERATE	-	-1	-	SNV	Mrps30	MGI	-	protein_coding	YES	1	ENSMUSP00000022245	-	ENSMUSG00000021731	tolerated(0.39)
13_119608758_A/C/G	13:119608758	13	119608758	C	ENSMUSG00000062822	ENSMUST00000026519	Transcript	missense_variant	1467	1022	341	Y/S	tAt/tCt	rs253373658	1	A	A/C/G	MODERATE	-	1	-	SNV	4833420G17Rik	MGI	-	protein_coding	-	1	ENSMUSP00000026519	1	ENSMUSG00000062822	tolerated(0.43)
14_14302987_A/G	14:14302987	14	14302987	G	ENSMUSG00000021748	ENSMUST00000022268	Transcript	missense_variant	954	861	287	N/K	aaT/aaG	-	1	A	A/G	MODERATE	-	1	-	SNV	Pdhb	MGI	-	protein_coding	YES	1	ENSMUSP00000022268	1	ENSMUSG00000021748	deleterious_low_confidence(0.02)
14_14585041_C/T	14:14585041	14	14585041	T	ENSMUSG00000025278	ENSMUST00000052678	Transcript	missense_variant	1525	1330	444	V/I	Gta/Ata	rs221221348	1	C	C/T	MODERATE	-	-1	-	SNV	Flnb	MGI	-	protein_coding	YES	5	ENSMUSP00000052020	1	ENSMUSG00000025278	tolerated_low_confidence(0.12)
14_18069283_A/T	14:18069283	14	18069283	T	ENSMUSG00000095056	ENSMUST00000164038	Transcript	missense_variant	611	548	183	V/E	gTa/gAa	rs386900710	1	A	A/T	MODERATE	-	-1	-	SNV	Gm3159	MGI	-	protein_coding	-	5	ENSMUSP00000126043	-	ENSMUSG00000095056	tolerated(1)
14_18069293_A/T	14:18069293	14	18069293	T	ENSMUSG00000095056	ENSMUST00000164038	Transcript	missense_variant	601	538	180	C/S	Tgt/Agt	rs387585686	1	A	A/T	MODERATE	-	-1	-	SNV	Gm3159	MGI	-	protein_coding	-	5	ENSMUSP00000126043	-	ENSMUSG00000095056	tolerated(0.48)
14_23604441_A/C	14:23604441	14	23604441	C	ENSMUSG00000063142	ENSMUST00000212576	Transcript	missense_variant	426	205	69	S/A	Tca/Gca	rs229391212	1	A	A/C	MODERATE	-	-1	cds_end_NF	SNV	Kcnma1	MGI	-	protein_coding	-	5	ENSMUSP00000148692	1	ENSMUSG00000063142	tolerated_low_confidence(0.25)
14_36660715_A/C	14:36660715	14	36660715	C	ENSMUSG00000058690	ENSMUST00000067700	Transcript	missense_variant	1622	1437	479	H/Q	caT/caG	rs222415687	1	A	A/C	MODERATE	-	-1	-	SNV	Ccser2	MGI	-	protein_coding	YES	5	ENSMUSP00000068550	1	ENSMUSG00000058690	deleterious(0.01)
14_36801582_A/G	14:36801582	14	36801582	G	ENSMUSG00000021803	ENSMUST00000022337	Transcript	missense_variant	2564	2360	787	M/T	aTg/aCg	rs250171670	1	A	A/G	MODERATE	-	-1	-	SNV	Cdhr1	MGI	-	protein_coding	YES	1	ENSMUSP00000022337	1	ENSMUSG00000043418	tolerated(0.64)
14_42288674_A/G	14:42288674	14	42288674	G	ENSMUSG00000094954	ENSMUST00000172163	Transcript	missense_variant	458	459	153	I/M	atA/atG	rs579860641	1	A	A/G	MODERATE	-	1	cds_start_NF	SNV	Gm8011	MGI	-	protein_coding	YES	5	ENSMUSP00000128769	-	ENSMUSG00000094954	deleterious(0.02)
14_50662383_G/T	14:50662383	14	50662383	T	ENSMUSG00000057903	ENSMUST00000075261	Transcript	missense_variant	406	406	136	A/S	Gct/Tct	rs258314845	1	G	G/T	MODERATE	-	1	-	SNV	Or11g24	MGI	-	protein_coding	-	-	ENSMUSP00000074740	-	ENSMUSG00000057903	tolerated_low_confidence(0.34)
14_51201833_A/T	14:51201833	14	51201833	T	ENSMUSG00000068417	ENSMUST00000095925	Transcript	missense_variant	999	818	273	K/M	aAg/aTg	rs228086759	1	A	A/T	MODERATE	-	1	-	SNV	Pnp2	MGI	-	protein_coding	YES	1	ENSMUSP00000093615	-	ENSMUSG00000068417	deleterious(0)
14_51201869_A/C	14:51201869	14	51201869	C	ENSMUSG00000068417	ENSMUST00000095925	Transcript	missense_variant	1035	854	285	K/T	aAa/aCa	rs246397450	1	A	A/C	MODERATE	-	1	-	SNV	Pnp2	MGI	-	protein_coding	YES	1	ENSMUSP00000093615	-	ENSMUSG00000068417	tolerated(0.43)
14_51650665_A/G	14:51650665	14	51650665	G	ENSMUSG00000000606	ENSMUST00000159674	Transcript	missense_variant	558	377	126	H/R	cAt/cGt	rs581516972	1	A	A/G	MODERATE	-	1	-	SNV	Vmn2r88	MGI	-	protein_coding	-	1	ENSMUSP00000125126	-	ENSMUSG00000000606	tolerated(0.51)
14_51931935_A/G	14:51931935	14	51931935	G	ENSMUSG00000090740	ENSMUST00000167231	Transcript	missense_variant	200	170	57	L/S	tTa/tCa	rs237258337	1	A	A/G	MODERATE	-	-1	-	SNV	Gm17079	MGI	-	protein_coding	YES	5	ENSMUSP00000125788	-	ENSMUSG00000090740	tolerated(1)
14_53680811_A/T	14:53680811	14	53680811	T	ENSMUSG00000096908	ENSMUST00000177622	Transcript	missense_variant	106	41	14	Q/L	cAg/cTg	rs586492448	1	A	A/T	MODERATE	-	1	cds_end_NF	SNV	Trav7-3	MGI	-	TR_V_gene	YES	-	ENSMUSP00000137590	-	ENSMUSG00000022174	deleterious(0.01)
14_53681028_G/T	14:53681028	14	53681028	T	ENSMUSG00000096908	ENSMUST00000177622	Transcript	missense_variant	134	69	23	K/N	aaG/aaT	rs579363377	1	G	G/T	MODERATE	-	1	cds_end_NF	SNV	Trav7-3	MGI	-	TR_V_gene	YES	-	ENSMUSP00000137590	-	ENSMUSG00000022174	tolerated(0.12)
14_53681119_G/T	14:53681119	14	53681119	T	ENSMUSG00000096908	ENSMUST00000177622	Transcript	missense_variant	225	160	54	A/S	Gca/Tca	rs581887348	1	G	G/T	MODERATE	-	1	cds_end_NF	SNV	Trav7-3	MGI	-	TR_V_gene	YES	-	ENSMUSP00000137590	-	ENSMUSG00000022174	tolerated(0.4)
14_53681120_C/G	14:53681120	14	53681120	G	ENSMUSG00000096908	ENSMUST00000177622	Transcript	missense_variant	226	161	54	A/G	gCa/gGa	rs585534194	1	C	C/G	MODERATE	-	1	cds_end_NF	SNV	Trav7-3	MGI	-	TR_V_gene	YES	-	ENSMUSP00000137590	-	ENSMUSG00000022174	tolerated(0.33)
14_53698975_C/T	14:53698975	14	53698975	T	ENSMUSG00000094766	ENSMUST00000181728	Transcript	missense_variant	231	121	41	L/F	Ctc/Ttc	rs584084427	1	C	C/T	MODERATE	-	1	cds_end_NF	SNV	Trav7-4	MGI	-	TR_V_gene	YES	-	ENSMUSP00000137912	-	ENSMUSG00000022174	deleterious(0.03)
14_53743590_A/G	14:53743590	14	53743590	G	ENSMUSG00000096551	ENSMUST00000103583	Transcript	missense_variant	253	190	64	S/G	Agt/Ggt	rs248138813	1	A	A/G	MODERATE	-	1	cds_end_NF	SNV	Trav10	MGI	-	TR_V_gene	YES	-	ENSMUSP00000100360	-	ENSMUSG00000022174	tolerated(1)
14_53859438_A/C	14:53859438	14	53859438	C	ENSMUSG00000095958	ENSMUST00000103657	Transcript	missense_variant	178	83	28	K/T	aAg/aCg	rs582221124	1	A	A/C	MODERATE	-	1	cds_end_NF	SNV	Trav12-3	MGI	-	TR_V_gene	YES	-	ENSMUSP00000100434	-	ENSMUSG00000022174	tolerated(1)
14_53859566_A/C	14:53859566	14	53859566	C	ENSMUSG00000095958	ENSMUST00000103657	Transcript	missense_variant	306	211	71	K/Q	Aag/Cag	rs387078597	1	A	A/C	MODERATE	-	1	cds_end_NF	SNV	Trav12-3	MGI	-	TR_V_gene	YES	-	ENSMUSP00000100434	-	ENSMUSG00000022174	deleterious(0.02)
14_53859567_A/G	14:53859567	14	53859567	G	ENSMUSG00000095958	ENSMUST00000103657	Transcript	missense_variant	307	212	71	K/R	aAg/aGg	rs387574253	1	A	A/G	MODERATE	-	1	cds_end_NF	SNV	Trav12-3	MGI	-	TR_V_gene	YES	-	ENSMUSP00000100434	-	ENSMUSG00000022174	tolerated(0.13)
14_53872793_A/G	14:53872793	14	53872793	G	ENSMUSG00000076846	ENSMUST00000103658	Transcript	missense_variant	327	268	90	S/G	Agc/Ggc	rs247221791	1	A	A/G	MODERATE	-	1	cds_end_NF	SNV	Trav13-2	MGI	-	TR_V_gene	YES	-	ENSMUSP00000100435	-	ENSMUSG00000022174	deleterious(0)
14_53941873_A/G	14:53941873	14	53941873	G	ENSMUSG00000095607	ENSMUST00000103664	Transcript	missense_variant	245	245	82	E/G	gAa/gGa	rs260059502	1	A	A/G	MODERATE	-	1	cds_end_NF	SNV	Trav5-4	MGI	-	TR_V_gene	YES	-	ENSMUSP00000100441	-	ENSMUSG00000022174	tolerated(0.08)
14_54184005_C/T	14:54184005	14	54184005	T	ENSMUSG00000076865	ENSMUST00000103677	Transcript	missense_variant	233	233	78	T/M	aCg/aTg	rs248880651	1	C	C/T	MODERATE	-	1	-	SNV	Trdv2-1	MGI	-	TR_V_gene	-	-	ENSMUSP00000100454	-	ENSMUSG00000022174	deleterious(0.02)
14_56605898_A/G	14:56605898	14	56605898	G	ENSMUSG00000022229	ENSMUST00000007340	Transcript	missense_variant,splice_region_variant	431	218	73	Q/R	cAg/cGg	rs261494810	1	A	A/G	MODERATE	-	1	-	SNV	Atp12a	MGI	-	protein_coding	YES	1	ENSMUSP00000007340	1	ENSMUSG00000022229	tolerated_low_confidence(0.71)
14_69599198_A/G	14:69599198	14	69599198	G	ENSMUSG00000095463	ENSMUST00000064831	Transcript	missense_variant	1160	1160	387	Q/R	cAg/cGg	rs264807654	1	A	A/G	MODERATE	-	1	-	SNV	Entpd4	MGI	-	protein_coding	-	5	ENSMUSP00000065046	-	ENSMUSG00000095463	tolerated(1)
14_72683382_C/G	14:72683382	14	72683382	G	ENSMUSG00000109446	ENSMUST00000208955	Transcript	missense_variant	6588	6323	2108	G/A	gGt/gCt	rs387053644	1	C	C/G	MODERATE	-	-1	-	SNV	Gm9195	MGI	-	protein_coding	YES	5	ENSMUSP00000146536	-	ENSMUSG00000109446	deleterious(0.01)
14_72698894_C/G	14:72698894	14	72698894	G	ENSMUSG00000109446	ENSMUST00000208955	Transcript	missense_variant	3941	3676	1226	A/P	Gca/Cca	rs50919153	1	C	C/G	MODERATE	-	-1	-	SNV	Gm9195	MGI	-	protein_coding	YES	5	ENSMUSP00000146536	-	ENSMUSG00000109446	tolerated(1)
14_72718250_A/G	14:72718250	14	72718250	G	ENSMUSG00000109446	ENSMUST00000208955	Transcript	missense_variant	690	425	142	V/A	gTt/gCt	rs233635698	1	A	A/G	MODERATE	-	-1	-	SNV	Gm9195	MGI	-	protein_coding	YES	5	ENSMUSP00000146536	-	ENSMUSG00000109446	tolerated(1)
14_75269843_C/T	14:75269843	14	75269843	T	ENSMUSG00000034959	ENSMUST00000036072	Transcript	missense_variant	672	500	167	T/I	aCt/aTt	rs232048004	1	C	C/T	MODERATE	-	1	-	SNV	Rubcnl	MGI	-	protein_coding	YES	1	ENSMUSP00000045566	-	ENSMUSG00000034959	tolerated(1)
14_75273585_A/G	14:75273585	14	75273585	G	ENSMUSG00000034959	ENSMUST00000036072	Transcript	missense_variant	968	796	266	M/V	Atg/Gtg	rs247293487	1	A	A/G	MODERATE	-	1	-	SNV	Rubcnl	MGI	-	protein_coding	YES	1	ENSMUSP00000045566	-	ENSMUSG00000034959	tolerated(1)
14_75568064_C/T	14:75568064	14	75568064	T	ENSMUSG00000022000	ENSMUST00000022577	Transcript	missense_variant	3655	3356	1119	A/V	gCt/gTt	rs237358325	1	C	C/T	MODERATE	-	1	-	SNV	Zc3h13	MGI	-	protein_coding	YES	5	ENSMUSP00000022577	1	ENSMUSG00000022000	tolerated_low_confidence(1)
14_77272706_C/T	14:77272706	14	77272706	T	ENSMUSG00000044350	ENSMUST00000062789	Transcript	missense_variant	464	89	30	G/D	gGt/gAt	rs213925442	1	C	C/T	MODERATE	-	-1	-	SNV	Lacc1	MGI	-	protein_coding	YES	1	ENSMUSP00000059173	1	ENSMUSG00000044350	tolerated(0.12)
14_96120046_A/G	14:96120046	14	96120046	G	ENSMUSG00000034689	ENSMUST00000045892	Transcript	missense_variant	991	802	268	K/E	Aag/Gag	rs13482322	1	A	A/G	MODERATE	-	1	-	SNV	Ccdc202	MGI	-	protein_coding	YES	1	ENSMUSP00000044028	-	ENSMUSG00000034689	tolerated_low_confidence(1)
14_103767485_C/T	14:103767485	14	103767485	T	ENSMUSG00000022123	ENSMUST00000095576	Transcript	missense_variant	210	143	48	P/L	cCc/cTc	rs224551926	1	C	C/T	MODERATE	-	1	-	SNV	Scel	MGI	-	protein_coding	YES	1	ENSMUSP00000093233	1	ENSMUSG00000022123	tolerated(0.06)
14_113552205_A/G	14:113552205	14	113552205	G	ENSMUSG00000058126	ENSMUST00000072359	Transcript	missense_variant	166	98	33	Q/R	cAg/cGg	rs250728891	1	A	A/G	MODERATE	-	1	-	SNV	Tpm3-rs7	MGI	-	protein_coding	YES	-	ENSMUSP00000072197	-	ENSMUSG00000058126	tolerated_low_confidence(1)
14_113552234_A/G	14:113552234	14	113552234	G	ENSMUSG00000058126	ENSMUST00000072359	Transcript	missense_variant	195	127	43	K/E	Aag/Gag	rs219209822	1	A	A/G	MODERATE	-	1	-	SNV	Tpm3-rs7	MGI	-	protein_coding	YES	-	ENSMUSP00000072197	-	ENSMUSG00000058126	tolerated_low_confidence(1)
14_116761781_G/T	14:116761781	14	116761781	T	ENSMUSG00000022112	ENSMUST00000022707	Transcript	missense_variant	1651	1651	551	A/S	Gcg/Tcg	rs216356590	1	G	G/T	MODERATE	-	1	-	SNV	Gpc5	MGI	-	protein_coding	YES	1	ENSMUSP00000022707	-	ENSMUSG00000058571	tolerated(0.64)
14_120260150_C/G	14:120260150	14	120260150	G	ENSMUSG00000044819	ENSMUST00000058213	Transcript	missense_variant	579	56	19	S/T	aGt/aCt	rs253775529	1	C	C/G	MODERATE	-	-1	-	SNV	Oxgr1	MGI	-	protein_coding	YES	1	ENSMUSP00000055137	1	ENSMUSG00000044819	tolerated(0.25)
15_10485478_A/T	15:10485478	15	10485478	T	ENSMUSG00000022247	ENSMUST00000168761	Transcript	missense_variant,NMD_transcript_variant	178	178	60	S/T	Tcc/Acc	rs236924177	1	A	A/T	MODERATE	-	-1	cds_start_NF	SNV	Brix1	MGI	-	nonsense_mediated_decay	-	5	ENSMUSP00000130602	1	ENSMUSG00000022247	deleterious_low_confidence(0.05)
15_11311550_A/G	15:11311550	15	11311550	G	ENSMUSG00000047497	ENSMUST00000061318	Transcript	missense_variant	4028	3806	1269	E/G	gAa/gGa	rs13482431	1	A	A/G	MODERATE	-	1	-	SNV	Adamts12	MGI	-	protein_coding	YES	1	ENSMUSP00000057796	1	ENSMUSG00000022241	tolerated(0.38)
15_30887354_A/G	15:30887354	15	30887354	G	ENSMUSG00000022240	ENSMUST00000081728	Transcript	missense_variant	2914	2380	794	T/A	Acc/Gcc	rs233005849	1	A	A/G	MODERATE	-	1	-	SNV	Ctnnd2	MGI	-	protein_coding	-	1	ENSMUSP00000080427	1	ENSMUSG00000039168	tolerated_low_confidence(1)
15_31268615_G/T	15:31268615	15	31268615	T	ENSMUSG00000039168	ENSMUST00000185618	Transcript	missense_variant	134	11	4	R/L	cGg/cTg	rs236459424	1	G	G/T	MODERATE	-	1	-	SNV	Dap	MGI	-	protein_coding	-	3	ENSMUSP00000140568	1	ENSMUSG00000039168	tolerated_low_confidence(0.33)
15_31325193_C/T	15:31325193	15	31325193	T	ENSMUSG00000022237	ENSMUST00000076942	Transcript	missense_variant	540	364	122	A/T	Gct/Act	rs51987832	1	C	C/T	MODERATE	-	-1	-	SNV	Ankrd33b	MGI	-	protein_coding	-	1	ENSMUSP00000076209	-	ENSMUSG00000022237	tolerated_low_confidence(0.05)
15_78168824_G/T	15:78168824	15	78168824	T	ENSMUSG00000071714	ENSMUST00000096356	Transcript	missense_variant	2623	2330	777	T/K	aCg/aAg	rs239391925	1	G	G/T	MODERATE	-	-1	-	SNV	Csf2rb2	MGI	-	protein_coding	YES	1	ENSMUSP00000094083	1	ENSMUSG00000071714	tolerated(1)
15_78176727_C/G	15:78176727	15	78176727	G	ENSMUSG00000071714	ENSMUST00000096356	Transcript	missense_variant	957	664	222	A/P	Gcg/Ccg	rs229496016	1	C	C/G	MODERATE	-	-1	-	SNV	Csf2rb2	MGI	-	protein_coding	YES	1	ENSMUSP00000094083	1	ENSMUSG00000071714	tolerated(1)
15_80807775_A/C	15:80807775	15	80807775	C	ENSMUSG00000047888	ENSMUST00000067689	Transcript	missense_variant	5016	4726	1576	T/P	Acc/Ccc	rs13482668	1	A	A/C	MODERATE	-	1	-	SNV	Tnrc6b	MGI	-	protein_coding	YES	5	ENSMUSP00000064336	1	ENSMUSG00000022407	tolerated_low_confidence(1)
15_82274224_C/G	15:82274224	15	82274224	G	ENSMUSG00000068085	ENSMUST00000170255	Transcript	missense_variant	1231	1156	386	E/Q	Gaa/Caa	rs212391649	1	C	C/G	MODERATE	-	-1	-	SNV	Cyp2d11	MGI	-	protein_coding	YES	5	ENSMUSP00000130338	-	ENSMUSG00000068085	deleterious(0.03)
15_102231343_A/G	15:102231343	15	102231343	G	ENSMUSG00000058290	ENSMUST00000064924	Transcript	missense_variant	5879	5720	1907	Q/R	cAa/cGa	rs13482748	1	A	A/G	MODERATE	-	1	-	SNV	Espl1	MGI	-	protein_coding	YES	1	ENSMUSP00000064465	1	ENSMUSG00000001289	tolerated(1)
16_3764366_G/T	16:3764366	16	3764366	T	ENSMUSG00000049871	ENSMUST00000229884	Transcript	missense_variant	3464	3464	1155	P/H	cCc/cAc	rs579639992	1	G	G/T	MODERATE	-	-1	cds_start_NF	SNV	Nlrc3	MGI	-	protein_coding	-	-	ENSMUSP00000155241	1	ENSMUSG00000049871	-
16_3804882_A/G	16:3804882	16	3804882	G	ENSMUSG00000039738	ENSMUST00000040790	Transcript	missense_variant	2241	1931	644	V/A	gTg/gCg	rs4152386	1	A	A/G	MODERATE	-	-1	-	SNV	Slx4	MGI	-	protein_coding	YES	1	ENSMUSP00000038871	1	ENSMUSG00000049871	tolerated(1)
16_32569029_A/G	16:32569029	16	32569029	G	ENSMUSG00000118672	ENSMUST00000239554	Transcript	missense_variant	271	88	30	T/A	Aca/Gca	rs47745891	1	A	A/G	MODERATE	-	1	-	SNV	Muc4	MGI	-	protein_coding	YES	-	ENSMUSP00000159443	1	ENSMUSG00000118672	tolerated_low_confidence(0.31)
16_32569035_A/G	16:32569035	16	32569035	G	ENSMUSG00000118672	ENSMUST00000239554	Transcript	missense_variant	277	94	32	T/A	Aca/Gca	rs51636917	1	A	A/G	MODERATE	-	1	-	SNV	Muc4	MGI	-	protein_coding	YES	-	ENSMUSP00000159443	1	ENSMUSG00000118672	tolerated_low_confidence(0.43)
16_34543802_A/G	16:34543802	16	34543802	G	ENSMUSG00000022833	ENSMUST00000023532	Transcript	missense_variant	2345	2303	768	N/S	aAc/aGc	rs4172338	1	A	A/G	MODERATE	-	1	-	SNV	Ccdc14	MGI	-	protein_coding	YES	1	ENSMUSP00000023532	-	ENSMUSG00000022833	tolerated(1)
16_36142166_C/T	16:36142166	16	36142166	T	ENSMUSG00000079594	ENSMUST00000114850	Transcript	missense_variant	248	209	70	S/N	aGt/aAt	rs213183060	1	C	C/T	MODERATE	-	-1	-	SNV	Cstdc6	MGI	-	protein_coding	YES	1	ENSMUSP00000110500	-	ENSMUSG00000079594	tolerated(0.06)
16_45059418_C/G	16:45059418	16	45059418	G	ENSMUSG00000052013	ENSMUST00000063654	Transcript	missense_variant	137	121	41	P/A	Cca/Gca	rs51658674	1	C	C/G	MODERATE	-	1	-	SNV	Btla	MGI	-	protein_coding	YES	1	ENSMUSP00000067877	1	ENSMUSG00000052013	tolerated(0.25)
16_58987817_A/C	16:58987817	16	58987817	C	ENSMUSG00000096695	ENSMUST00000077027	Transcript	missense_variant	688	688	230	S/A	Tct/Gct	rs231811504	1	A	A/C	MODERATE	-	-1	-	SNV	Or5h26	MGI	-	protein_coding	-	-	ENSMUSP00000076285	-	ENSMUSG00000096695	deleterious_low_confidence(0)
16_70238168_C/T	16:70238168	16	70238168	T	ENSMUSG00000022707	ENSMUST00000163832	Transcript	missense_variant	1157	953	318	T/I	aCc/aTc	rs13459310	1	C	C/T	MODERATE	-	1	-	SNV	Gbe1	MGI	-	protein_coding	YES	5	ENSMUSP00000132603	1	ENSMUSG00000022707	tolerated(0.19)
16_90293581_C/T	16:90293581	16	90293581	T	ENSMUSG00000053414	ENSMUST00000065856	Transcript	missense_variant	2533	2090	697	T/I	aCa/aTa	rs4217567	1	C	C/T	MODERATE	-	1	-	SNV	Hunk	MGI	-	protein_coding	YES	1	ENSMUSP00000068007	1	ENSMUSG00000053414	tolerated_low_confidence(0.07)
16_90701085_C/G	16:90701085	16	90701085	G	ENSMUSG00000039903	ENSMUST00000037539	Transcript	missense_variant	1454	1040	347	T/R	aCg/aGg	rs4218362	1	C	C/G	MODERATE	-	1	-	SNV	Eva1c	MGI	-	protein_coding	YES	1	ENSMUSP00000036695	1	ENSMUSG00000022972	tolerated(1)
16_90728013_A/C	16:90728013	16	90728013	C	ENSMUSG00000022972	ENSMUST00000023694	Transcript	missense_variant	570	176	59	P/R	cCc/cGc	-	1	A	A/C	MODERATE	-	-1	-	SNV	Cfap298	MGI	-	protein_coding	YES	1	ENSMUSP00000023694	-	ENSMUSG00000022972	deleterious(0)
16_93425871_A/C	16:93425871	16	93425871	C	ENSMUSG00000082815	ENSMUST00000120115	Transcript	missense_variant	373	373	125	M/L	Atg/Ctg	rs227407429	1	A	A/C	MODERATE	-	1	-	SNV	Cbr1b	MGI	-	protein_coding	YES	5	ENSMUSP00000147517	-	ENSMUSG00000082815	tolerated_low_confidence(1)
16_93425877_C/T	16:93425877	16	93425877	T	ENSMUSG00000082815	ENSMUST00000120115	Transcript	missense_variant	379	379	127	P/S	Cct/Tct	rs245174618	1	C	C/T	MODERATE	-	1	-	SNV	Cbr1b	MGI	-	protein_coding	YES	5	ENSMUSP00000147517	-	ENSMUSG00000082815	deleterious_low_confidence(0)
16_97397951_A/G	16:97397951	16	97397951	G	ENSMUSG00000000385	ENSMUST00000000395	Transcript	missense_variant	454	224	75	L/P	cTg/cCg	rs4221760	1	A	A/G	MODERATE	-	-1	-	SNV	Tmprss2	MGI	-	protein_coding	YES	1	ENSMUSP00000000395	1	ENSMUSG00000000385	tolerated(0.22)
17_3209618_A/C	17:3209618	17	3209618	C	ENSMUSG00000046201	ENSMUST00000232048	Transcript	missense_variant	542	328	110	K/Q	Aaa/Caa	rs248233834	1	A	A/C	MODERATE	-	1	cds_end_NF	SNV	Scaf8	MGI	-	protein_coding	-	-	ENSMUSP00000156084	-	ENSMUSG00000046201	deleterious_low_confidence(0)
17_3464919_C/G	17:3464919	17	3464919	G	ENSMUSG00000023800	ENSMUST00000072156	Transcript	missense_variant	957	647	216	A/G	gCt/gGt	rs108309603	1	C	C/G	MODERATE	-	1	-	SNV	Tiam2	MGI	-	protein_coding	YES	1	ENSMUSP00000072020	-	ENSMUSG00000023800	tolerated(0.6)
17_3477449_C/G/T	17:3477449	17	3477449	T	ENSMUSG00000023800	ENSMUST00000072156	Transcript	missense_variant	1981	1671	557	E/D	gaG/gaT	-	2	C	C/G/T	MODERATE	-	1	-	SNV	Tiam2	MGI	-	protein_coding	YES	1	ENSMUSP00000072020	-	ENSMUSG00000023800	tolerated(0.38)
17_5045367_A/G	17:5045367	17	5045367	G	ENSMUSG00000069729	ENSMUST00000092723	Transcript	missense_variant	154	154	52	T/A	Acc/Gcc	rs108050534	1	A	A/G	MODERATE	-	1	-	SNV	Arid1b	MGI	-	protein_coding	-	5	ENSMUSP00000090398	1	ENSMUSG00000069729	tolerated_low_confidence(0.47)
17_5467994_A/C/G	17:5467994	17	5467994	C	ENSMUSG00000101959	ENSMUST00000189788	Transcript	missense_variant	1049	939	313	I/M	atC/atG	-	1	A	A/C/G	MODERATE	-	-1	-	SNV	Ldhal6b	MGI	-	protein_coding	YES	-	ENSMUSP00000139572	1	ENSMUSG00000101959	tolerated(0.16)
17_7023264_C/T	17:7023264	17	7023264	T	ENSMUSG00000052397	ENSMUST00000064234	Transcript	missense_variant	316	175	59	L/M	Ctg/Atg	-	1	C	C/T	MODERATE	-	-1	-	SNV	Ezr	MGI	-	protein_coding	YES	1	ENSMUSP00000063734	1	ENSMUSG00000052397	deleterious_low_confidence(0)
17_14169949_A/G	17:14169949	17	14169949	G	ENSMUSG00000067941	ENSMUST00000088809	Transcript	missense_variant	1315	1315	439	S/G	Agc/Ggc	rs582525273	1	A	A/G	MODERATE	-	1	-	SNV	Gm7168	MGI	-	protein_coding	YES	1	ENSMUSP00000094997	-	ENSMUSG00000067941	tolerated(0.25)
17_14170127_A/G	17:14170127	17	14170127	G	ENSMUSG00000067941	ENSMUST00000088809	Transcript	missense_variant	1493	1493	498	Q/R	cAg/cGg	rs234897093	1	A	A/G	MODERATE	-	1	-	SNV	Gm7168	MGI	-	protein_coding	YES	1	ENSMUSP00000094997	-	ENSMUSG00000067941	tolerated(1)
17_14221371_A/C	17:14221371	17	14221371	C	ENSMUSG00000101307	ENSMUST00000189454	Transcript	missense_variant	1347	657	219	N/K	aaT/aaG	rs578327418	1	A	A/C	MODERATE	-	-1	-	SNV	Gm7356	MGI	-	protein_coding	YES	-	ENSMUSP00000156868	-	ENSMUSG00000101307	tolerated(0.73)
17_14416281_A/G	17:14416281	17	14416281	G	ENSMUSG00000048826	ENSMUST00000053218	Transcript	missense_variant	2283	1918	640	S/P	Tcg/Ccg	rs244065017	1	A	A/G	MODERATE	-	-1	-	SNV	Dact2	MGI	-	protein_coding	YES	1	ENSMUSP00000051638	1	ENSMUSG00000048826	deleterious(0)
17_22209811_A/G	17:22209811	17	22209811	G	ENSMUSG00000053347	ENSMUST00000055349	Transcript	missense_variant	391	82	28	K/E	Aaa/Gaa	rs13479576	1	A	A/G	MODERATE	-	1	-	SNV	Zfp943	MGI	-	protein_coding	YES	1	ENSMUSP00000059554	-	ENSMUSG00000053347	tolerated(1)
17_22557913_C/T	17:22557913	17	22557913	T	ENSMUSG00000033972	ENSMUST00000115535	Transcript	missense_variant	1841	1333	445	V/I	Gtt/Att	rs13479578	1	C	C/T	MODERATE	-	-1	-	SNV	Zfp944	MGI	-	protein_coding	YES	5	ENSMUSP00000111197	-	ENSMUSG00000033972	tolerated(0.24)
17_24101436_C/T	17:24101436	17	24101436	T	ENSMUSG00000096445	ENSMUST00000068580	Transcript	missense_variant	226	184	62	L/F	Ctc/Ttc	rs47831972	1	C	C/T	MODERATE	-	1	-	SNV	Dcpp1	MGI	-	protein_coding	YES	2	ENSMUSP00000064663	-	ENSMUSG00000096278	tolerated(0.2)
17_24427318_C/T	17:24427318	17	24427318	T	ENSMUSG00000117406	ENSMUST00000024931	Transcript	missense_variant	1188	643	215	V/M	Gtg/Atg	rs215473976	1	C	C/T	MODERATE	-	-1	-	SNV	Ntn3	MGI	-	protein_coding	YES	1	ENSMUSP00000024931	1	ENSMUSG00000117406	deleterious_low_confidence(0)
17_24427893_A/G	17:24427893	17	24427893	G	ENSMUSG00000117406	ENSMUST00000024931	Transcript	missense_variant	613	68	23	L/P	cTg/cCg	rs387041844	1	A	A/G	MODERATE	-	-1	-	SNV	Ntn3	MGI	-	protein_coding	YES	1	ENSMUSP00000024931	1	ENSMUSG00000117406	tolerated_low_confidence(0.43)
17_24438877_C/T	17:24438877	17	24438877	T	ENSMUSG00000024118	ENSMUST00000024930	Transcript	missense_variant	489	439	147	A/T	Gcc/Acc	rs224550702	1	C	C/T	MODERATE	-	-1	-	SNV	Tedc2	MGI	-	protein_coding	YES	1	ENSMUSP00000024930	1	ENSMUSG00000024118	tolerated(1)
17_24661220_G/T	17:24661220	17	24661220	T	ENSMUSG00000024136	ENSMUST00000088506	Transcript	missense_variant	419	304	102	L/M	Ctg/Atg	rs387395779	1	G	G/T	MODERATE	-	-1	-	SNV	Dnase1l2	MGI	-	protein_coding	YES	1	ENSMUSP00000085862	1	ENSMUSG00000024136	deleterious(0)
17_24663919_C/T	17:24663919	17	24663919	T	ENSMUSG00000024137	ENSMUST00000056032	Transcript	missense_variant	1640	1617	539	H/Q	caC/caA	-	1	C	C/T	MODERATE	-	-1	-	SNV	E4f1	MGI	-	protein_coding	YES	1	ENSMUSP00000062344	1	ENSMUSG00000024136	deleterious(0.02)
17_24876396_A/G	17:24876396	17	24876396	G	ENSMUSG00000071230	ENSMUST00000095544	Transcript	missense_variant	546	514	172	W/R	Tgg/Cgg	rs386854672	1	A	A/G	MODERATE	-	-1	-	SNV	Npw	MGI	-	protein_coding	YES	1	ENSMUSP00000093200	-	ENSMUSG00000071230	tolerated_low_confidence(0.56)
17_25344196_C/T	17:25344196	17	25344196	T	ENSMUSG00000044172	ENSMUST00000054930	Transcript	missense_variant	1536	1445	482	P/L	cCg/cTg	rs585034660	1	C	C/T	MODERATE	-	1	-	SNV	Ptx4	MGI	-	protein_coding	YES	1	ENSMUSP00000055984	-	ENSMUSG00000044172	deleterious_low_confidence(0)
17_26657892_C/T	17:26657892	17	26657892	T	ENSMUSG00000034413	ENSMUST00000053020	Transcript	missense_variant	829	829	277	R/C	Cgc/Tgc	rs387540948	1	C	C/T	MODERATE	-	1	-	SNV	Neurl1b	MGI	-	protein_coding	YES	1	ENSMUSP00000051481	-	ENSMUSG00000034413	deleterious(0)
17_27239992_G/T	17:27239992	17	27239992	T	ENSMUSG00000057789	ENSMUST00000078691	Transcript	missense_variant	1179	543	181	F/L	ttT/ttA	-	1	G	G/T	MODERATE	-	-1	-	SNV	Bak1	MGI	-	protein_coding	YES	1	ENSMUSP00000077757	1	ENSMUSG00000048731	tolerated(1)
17_28438776_A/G	17:28438776	17	28438776	G	ENSMUSG00000002257	ENSMUST00000002327	Transcript	missense_variant	546	481	161	K/E	Aag/Gag	rs3406553779	1	A	A/G	MODERATE	-	1	-	SNV	Def6	MGI	-	protein_coding	YES	1	ENSMUSP00000002327	1	ENSMUSG00000002257	tolerated(1)
17_29513258_C/T	17:29513258	17	29513258	T	ENSMUSG00000052712	ENSMUST00000064709	Transcript	missense_variant	893	568	190	P/S	Cct/Tct	rs13459750	1	C	C/T	MODERATE	-	1	-	SNV	BC004004	MGI	-	protein_coding	YES	1	ENSMUSP00000066224	1	ENSMUSG00000052712	tolerated(0.65)
17_31746971_G/T	17:31746971	17	31746971	T	ENSMUSG00000024038	ENSMUST00000046288	Transcript	missense_variant	956	860	287	G/V	gGa/gTa	rs387762584	1	G	G/T	MODERATE	-	1	-	SNV	Ndufv3	MGI	-	protein_coding	YES	1	ENSMUSP00000049000	1	ENSMUSG00000024038	tolerated(0.16)
17_31747150_C/G	17:31747150	17	31747150	G	ENSMUSG00000024038	ENSMUST00000046288	Transcript	missense_variant	1135	1039	347	L/V	Ctc/Gtc	rs215539768	1	C	C/G	MODERATE	-	1	-	SNV	Ndufv3	MGI	-	protein_coding	YES	1	ENSMUSP00000049000	1	ENSMUSG00000024038	tolerated(1)
17_31747285_A/G	17:31747285	17	31747285	G	ENSMUSG00000024038	ENSMUST00000046288	Transcript	missense_variant	1270	1174	392	R/G	Aga/Gga	rs219975095	1	A	A/G	MODERATE	-	1	-	SNV	Ndufv3	MGI	-	protein_coding	YES	1	ENSMUSP00000049000	1	ENSMUSG00000024038	tolerated(0.5)
17_32276000_A/G	17:32276000	17	32276000	G	ENSMUSG00000058392	ENSMUST00000081339	Transcript	missense_variant	1921	1546	516	S/G	Agt/Ggt	rs265718814	1	A	A/G	MODERATE	-	1	-	SNV	Rrp1b	MGI	-	protein_coding	YES	1	ENSMUSP00000080085	1	ENSMUSG00000002076	tolerated(0.69)
17_33038773_A/T	17:33038773	17	33038773	T	ENSMUSG00000095253	ENSMUST00000179695	Transcript	missense_variant	1489	1489	497	S/T	Tcg/Acg	rs242316872	1	A	A/T	MODERATE	-	-1	-	SNV	Zfp799	MGI	-	protein_coding	-	3	ENSMUSP00000136298	-	ENSMUSG00000095253	deleterious(0.01)
17_33160119_A/G	17:33160119	17	33160119	G	ENSMUSG00000024055	ENSMUST00000075253	Transcript	missense_variant	345	254	85	H/P	cAt/cCt	-	1	A	A/G	MODERATE	-	-1	-	SNV	Cyp4f13	MGI	-	protein_coding	YES	1	ENSMUSP00000074733	-	ENSMUSG00000024055	tolerated_low_confidence(1)
17_33387890_A/G	17:33387890	17	33387890	G	ENSMUSG00000094891	ENSMUST00000214888	Transcript	missense_variant	392	67	23	N/D	Aat/Gat	rs582976620	1	A	A/G	MODERATE	-	1	-	SNV	Or10h1b	MGI	-	protein_coding	-	5	ENSMUSP00000153803	-	ENSMUSG00000094891	deleterious_low_confidence(0.02)
17_33521266_A/G	17:33521266	17	33521266	G	ENSMUSG00000096910	ENSMUST00000099414	Transcript	missense_variant	839	734	245	Q/R	cAg/cGg	rs386963800	1	A	A/G	MODERATE	-	1	-	SNV	Zfp955b	MGI	-	protein_coding	YES	1	ENSMUSP00000097011	-	ENSMUSG00000096910	deleterious(0.05)
17_33820655_A/G	17:33820655	17	33820655	G	ENSMUSG00000024300	ENSMUST00000087605	Transcript	missense_variant	2644	2497	833	I/V	Atc/Gtc	rs264820355	1	A	A/G	MODERATE	-	1	-	SNV	Myo1f	MGI	-	protein_coding	YES	1	ENSMUSP00000084887	1	ENSMUSG00000073423	tolerated_low_confidence(0.1)
17_36476304_A/G	17:36476304	17	36476304	G	ENSMUSG00000073402	ENSMUST00000040467	Transcript	missense_variant	989	959	320	V/A	gTt/gCt	rs582479275	1	A	A/G	MODERATE	-	-1	-	SNV	H2-T5	MGI	-	protein_coding	-	1	ENSMUSP00000036092	-	ENSMUSG00000073402	tolerated_low_confidence(1)
17_36476349_A/C/G	17:36476349	17	36476349	G	ENSMUSG00000073402	ENSMUST00000040467	Transcript	missense_variant	944	914	305	R/T	aGg/aCg	-	2	A	A/C/G	MODERATE	-	-1	-	SNV	H2-T5	MGI	-	protein_coding	-	1	ENSMUSP00000036092	-	ENSMUSG00000073402	tolerated_low_confidence(1)
17_36476358_C/G	17:36476358	17	36476358	G	ENSMUSG00000073402	ENSMUST00000040467	Transcript	missense_variant	935	905	302	R/P	cGt/cCt	rs583318625	1	C	C/G	MODERATE	-	-1	-	SNV	H2-T5	MGI	-	protein_coding	-	1	ENSMUSP00000036092	-	ENSMUSG00000073402	tolerated_low_confidence(1)
17_36476754_A/G	17:36476754	17	36476754	G	ENSMUSG00000073402	ENSMUST00000040467	Transcript	missense_variant	665	635	212	V/A	gTa/gCa	rs51109287	1	A	A/G	MODERATE	-	-1	-	SNV	H2-T5	MGI	-	protein_coding	-	1	ENSMUSP00000036092	-	ENSMUSG00000073402	tolerated_low_confidence(1)
17_36478460_A/T	17:36478460	17	36478460	T	ENSMUSG00000073402	ENSMUST00000040467	Transcript	missense_variant	517	487	163	L/M	Ttg/Atg	rs108087753	1	A	A/T	MODERATE	-	-1	-	SNV	H2-T5	MGI	-	protein_coding	-	1	ENSMUSP00000036092	-	ENSMUSG00000073402	tolerated_low_confidence(0.99)
17_36478511_A/G/T	17:36478511	17	36478511	G	ENSMUSG00000073402	ENSMUST00000040467	Transcript	missense_variant	466	436	146	S/R	Agc/Cgc	-	1	A	A/G/T	MODERATE	-	-1	-	SNV	H2-T5	MGI	-	protein_coding	-	1	ENSMUSP00000036092	-	ENSMUSG00000073402	tolerated_low_confidence(1)
17_36478541_G/T	17:36478541	17	36478541	T	ENSMUSG00000073402	ENSMUST00000040467	Transcript	missense_variant	436	406	136	R/S	Cgc/Agc	rs252845035	1	G	G/T	MODERATE	-	-1	-	SNV	H2-T5	MGI	-	protein_coding	-	1	ENSMUSP00000036092	-	ENSMUSG00000073402	deleterious_low_confidence(0.03)
17_36478872_C/T	17:36478872	17	36478872	T	ENSMUSG00000073402	ENSMUST00000040467	Transcript	missense_variant	322	292	98	G/S	Ggt/Agt	rs584306881	1	C	C/T	MODERATE	-	-1	-	SNV	H2-T5	MGI	-	protein_coding	-	1	ENSMUSP00000036092	-	ENSMUSG00000073402	tolerated_low_confidence(0.39)
17_36478881_G/T	17:36478881	17	36478881	T	ENSMUSG00000073402	ENSMUST00000040467	Transcript	missense_variant	313	283	95	H/N	Cat/Aat	rs578577821	1	G	G/T	MODERATE	-	-1	-	SNV	H2-T5	MGI	-	protein_coding	-	1	ENSMUSP00000036092	-	ENSMUSG00000073402	tolerated_low_confidence(1)
17_36479028_A/G	17:36479028	17	36479028	G	ENSMUSG00000073402	ENSMUST00000040467	Transcript	missense_variant	166	136	46	W/R	Tgg/Cgg	rs582814788	1	A	A/G	MODERATE	-	-1	-	SNV	H2-T5	MGI	-	protein_coding	-	1	ENSMUSP00000036092	-	ENSMUSG00000073402	tolerated_low_confidence(1)
17_44807700_C/G	17:44807700	17	44807700	G	ENSMUSG00000039153	ENSMUST00000238400	Transcript	missense_variant	1473	1473	491	K/N	aaG/aaC	rs222915052	1	C	C/G	MODERATE	-	-1	-	SNV	Runx2	MGI	-	protein_coding	-	-	ENSMUSP00000158748	1	ENSMUSG00000039153	tolerated_low_confidence(0.24)
17_45828718_C/T	17:45828718	17	45828718	T	ENSMUSG00000023938	ENSMUST00000024733	Transcript	missense_variant	2105	2092	698	H/Y	Cac/Tac	rs107922969	1	C	C/T	MODERATE	-	1	-	SNV	Aars2	MGI	-	protein_coding	YES	1	ENSMUSP00000024733	1	ENSMUSG00000023949	tolerated(0.17)
17_45860238_A/C	17:45860238	17	45860238	C	ENSMUSG00000096847	ENSMUST00000180252	Transcript	missense_variant	366	88	30	S/A	Tcg/Gcg	rs108534613	1	A	A/C	MODERATE	-	-1	-	SNV	Tmem151b	MGI	-	protein_coding	YES	1	ENSMUSP00000136337	1	ENSMUSG00000096847	tolerated(0.69)
17_45867114_C/T	17:45867114	17	45867114	T	ENSMUSG00000023947	ENSMUST00000024742	Transcript	missense_variant	486	248	83	P/L	cCc/cTc	rs263775450	1	C	C/T	MODERATE	-	1	-	SNV	Nfkbie	MGI	-	protein_coding	YES	1	ENSMUSP00000024742	1	ENSMUSG00000023947	tolerated(0.14)
17_45880722_A/C	17:45880722	17	45880722	C	ENSMUSG00000023944	ENSMUST00000024739	Transcript	missense_variant	1093	988	330	R/G	Agg/Ggg	-	1	A	A/C	MODERATE	-	-1	-	SNV	Hsp90ab1	MGI	-	protein_coding	YES	1	ENSMUSP00000024739	1	ENSMUSG00000023944	deleterious_low_confidence(0)
17_45968265_A/C/G	17:45968265	17	45968265	C	ENSMUSG00000058626	ENSMUST00000151350	Transcript	missense_variant	77	40	14	R/G	Cgg/Ggg	-	1	A	A/C/G	MODERATE	-	-1	-	SNV	Capn11	MGI	-	non_stop_decay	-	3	ENSMUSP00000119679	1	ENSMUSG00000058626	deleterious_low_confidence(0)
17_46567678_A/G	17:46567678	17	46567678	G	ENSMUSG00000071073	ENSMUST00000095262	Transcript	missense_variant	883	728	243	Y/C	tAt/tGt	rs107932420	1	A	A/G	MODERATE	-	1	-	SNV	Lrrc73	MGI	-	protein_coding	-	1	ENSMUSP00000092896	-	ENSMUSG00000071073	tolerated_low_confidence(0.08)
17_46632580_C/T	17:46632580	17	46632580	T	ENSMUSG00000032842	ENSMUST00000047970	Transcript	missense_variant	1824	1777	593	A/T	Gca/Aca	rs220017797	1	C	C/T	MODERATE	-	-1	-	SNV	Abcc10	MGI	-	protein_coding	YES	1	ENSMUSP00000038041	1	ENSMUSG00000032842	tolerated(0.58)
17_46634590_A/C	17:46634590	17	46634590	C	ENSMUSG00000032842	ENSMUST00000171584	Transcript	missense_variant,NMD_transcript_variant	1456	1412	471	I/S	aTt/aGt	rs107622118	1	A	A/C	MODERATE	-	-1	-	SNV	Abcc10	MGI	-	nonsense_mediated_decay	-	5	ENSMUSP00000132561	1	ENSMUSG00000032842	tolerated_low_confidence(0.16)
17_46695041_A/C	17:46695041	17	46695041	C	ENSMUSG00000015597	ENSMUST00000113481	Transcript	missense_variant	385	277	93	T/P	Acc/Ccc	rs108059710	1	A	A/C	MODERATE	-	1	-	SNV	Zfp318	MGI	-	protein_coding	YES	5	ENSMUSP00000109109	1	ENSMUSG00000015597	tolerated_low_confidence(1)
17_46709650_A/G	17:46709650	17	46709650	G	ENSMUSG00000015597	ENSMUST00000113481	Transcript	missense_variant	1480	1372	458	I/V	Att/Gtt	rs242927710	1	A	A/G	MODERATE	-	1	-	SNV	Zfp318	MGI	-	protein_coding	YES	5	ENSMUSP00000109109	1	ENSMUSG00000015597	tolerated(0.19)
17_46722286_A/G	17:46722286	17	46722286	G	ENSMUSG00000015597	ENSMUST00000113481	Transcript	missense_variant	4396	4288	1430	I/V	Atc/Gtc	rs108495420	1	A	A/G	MODERATE	-	1	-	SNV	Zfp318	MGI	-	protein_coding	YES	5	ENSMUSP00000109109	1	ENSMUSG00000023968	tolerated(0.12)
17_46809975_A/C	17:46809975	17	46809975	C	ENSMUSG00000040658	ENSMUST00000046497	Transcript	missense_variant	615	516	172	K/N	aaA/aaC	rs108725606	1	A	A/C	MODERATE	-	1	-	SNV	Dnph1	MGI	-	protein_coding	YES	1	ENSMUSP00000045283	-	ENSMUSG00000040658	-
17_46821829_A/G	17:46821829	17	46821829	G	ENSMUSG00000040327	ENSMUST00000066026	Transcript	missense_variant	5797	5645	1882	I/T	aTc/aCc	rs108576306	1	A	A/G	MODERATE	-	-1	-	SNV	Cul9	MGI	-	protein_coding	-	5	ENSMUSP00000067736	1	ENSMUSG00000040658	deleterious(0)
17_46830720_C/G	17:46830720	17	46830720	G	ENSMUSG00000040327	ENSMUST00000066026	Transcript	missense_variant	5324	5172	1724	Q/H	caG/caC	rs107625745	1	C	C/G	MODERATE	-	-1	-	SNV	Cul9	MGI	-	protein_coding	-	5	ENSMUSP00000067736	1	ENSMUSG00000040658	deleterious(0)
17_46849339_C/T	17:46849339	17	46849339	T	ENSMUSG00000040327	ENSMUST00000066026	Transcript	missense_variant	1957	1805	602	R/K	aGg/aAg	rs108692821	1	C	C/T	MODERATE	-	-1	-	SNV	Cul9	MGI	-	protein_coding	-	5	ENSMUSP00000067736	1	ENSMUSG00000040327	tolerated(1)
17_46849971_A/G	17:46849971	17	46849971	G	ENSMUSG00000040327	ENSMUST00000066026	Transcript	missense_variant	1629	1477	493	S/P	Tca/Cca	rs108909340	1	A	A/G	MODERATE	-	-1	-	SNV	Cul9	MGI	-	protein_coding	-	5	ENSMUSP00000067736	1	ENSMUSG00000040327	tolerated(0.36)
17_46983765_A/G	17:46983765	17	46983765	G	ENSMUSG00000023971	ENSMUST00000024766	Transcript	missense_variant	68	46	16	S/P	Tct/Cct	rs251554140	1	A	A/G	MODERATE	-	-1	-	SNV	Rrp36	MGI	-	protein_coding	-	1	ENSMUSP00000024766	-	ENSMUSG00000023971	deleterious(0)
17_47062950_G/T	17:47062950	17	47062950	T	ENSMUSG00000023973	ENSMUST00000059844	Transcript	missense_variant	191	100	34	P/T	Ccc/Acc	rs235193001	1	G	G/T	MODERATE	-	-1	-	SNV	Cnpy3	MGI	-	protein_coding	YES	1	ENSMUSP00000050309	1	ENSMUSG00000023973	tolerated(0.62)
17_47067191_A/G/T	17:47067191	17	47067191	T	ENSMUSG00000036858	ENSMUST00000041012	Transcript	missense_variant	681	562	188	R/S	Cgc/Agc	-	2	A	A/G/T	MODERATE	-	-1	-	SNV	Ptcra	MGI	-	protein_coding	YES	1	ENSMUSP00000035683	1	ENSMUSG00000023973	tolerated_low_confidence(0.56)
17_47221938_A/G	17:47221938	17	47221938	G	ENSMUSG00000023978	ENSMUST00000024773	Transcript	missense_variant	554	316	106	I/V	Atc/Gtc	rs108916078	1	A	A/G	MODERATE	-	1	-	SNV	Prph2	MGI	-	protein_coding	YES	1	ENSMUSP00000024773	1	ENSMUSG00000023978	tolerated(0.45)
17_47626268_A/C	17:47626268	17	47626268	C	ENSMUSG00000064043	ENSMUST00000190020	Transcript	missense_variant	1668	1276	426	T/P	Act/Cct	rs107673124	1	A	A/C	MODERATE	-	1	-	SNV	Trerf1	MGI	-	protein_coding	-	2	ENSMUSP00000159411	-	ENSMUSG00000064043	tolerated_low_confidence(1)
17_47659688_C/T	17:47659688	17	47659688	T	ENSMUSG00000064043	ENSMUST00000190020	Transcript	missense_variant	3379	2987	996	A/V	gCc/gTc	rs230297216	1	C	C/T	MODERATE	-	1	-	SNV	Trerf1	MGI	-	protein_coding	-	2	ENSMUSP00000159411	-	ENSMUSG00000034729	tolerated_low_confidence(0.79)
17_47702183_C/T	17:47702183	17	47702183	T	ENSMUSG00000023979	ENSMUST00000145462	Transcript	missense_variant	721	635	212	A/V	gCg/gTg	rs254528940	1	C	C/T	MODERATE	-	1	-	SNV	Guca1b	MGI	-	protein_coding	-	2	ENSMUSP00000126799	1	ENSMUSG00000023979	tolerated_low_confidence(0.2)
17_47776939_C/T	17:47776939	17	47776939	T	ENSMUSG00000034382	ENSMUST00000150819	Transcript	missense_variant	664	664	222	P/S	Cct/Tct	rs108624815	1	C	C/T	MODERATE	-	1	-	SNV	AI661453	MGI	-	protein_coding	YES	5	ENSMUSP00000120133	-	ENSMUSG00000047150	deleterious_low_confidence(0.02)
17_47777620_G/T	17:47777620	17	47777620	T	ENSMUSG00000034382	ENSMUST00000150819	Transcript	missense_variant	1345	1345	449	A/S	Gcc/Tcc	rs220782424	1	G	G/T	MODERATE	-	1	-	SNV	AI661453	MGI	-	protein_coding	YES	5	ENSMUSP00000120133	-	ENSMUSG00000047150	tolerated(0.11)
17_47777879_A/T	17:47777879	17	47777879	T	ENSMUSG00000034382	ENSMUST00000150819	Transcript	missense_variant	1604	1604	535	E/V	gAa/gTa	rs264595111	1	A	A/T	MODERATE	-	1	-	SNV	AI661453	MGI	-	protein_coding	YES	5	ENSMUSP00000120133	-	ENSMUSG00000047150	deleterious(0.03)
17_47778139_A/G	17:47778139	17	47778139	G	ENSMUSG00000034382	ENSMUST00000150819	Transcript	missense_variant	1864	1864	622	T/A	Acc/Gcc	rs108932654	1	A	A/G	MODERATE	-	1	-	SNV	AI661453	MGI	-	protein_coding	YES	5	ENSMUSP00000120133	-	ENSMUSG00000047150	tolerated(0.56)
17_47778514_A/T	17:47778514	17	47778514	T	ENSMUSG00000034382	ENSMUST00000150819	Transcript	missense_variant	2239	2239	747	T/S	Act/Tct	rs108027247	1	A	A/T	MODERATE	-	1	-	SNV	AI661453	MGI	-	protein_coding	YES	5	ENSMUSP00000120133	-	ENSMUSG00000047150	tolerated_low_confidence(0.99)
17_47778595_A/G	17:47778595	17	47778595	G	ENSMUSG00000034382	ENSMUST00000150819	Transcript	missense_variant	2320	2320	774	S/G	Agt/Ggt	rs108182345	1	A	A/G	MODERATE	-	1	-	SNV	AI661453	MGI	-	protein_coding	YES	5	ENSMUSP00000120133	-	ENSMUSG00000047150	tolerated(1)
17_48002340_A/G	17:48002340	17	48002340	G	ENSMUSG00000096549	ENSMUST00000113299	Transcript	missense_variant	62	62	21	V/A	gTt/gCt	rs108629718	1	A	A/G	MODERATE	-	-1	-	SNV	Prickle4	MGI	-	protein_coding	-	5	ENSMUSP00000108924	1	ENSMUSG00000096549	tolerated(1)
17_48003337_C/T	17:48003337	17	48003337	T	ENSMUSG00000096549	ENSMUST00000113300	Transcript	missense_variant	55	55	19	E/K	Gag/Aag	rs236957945	1	C	C/T	MODERATE	-	-1	-	SNV	Prickle4	MGI	-	protein_coding	YES	5	ENSMUSP00000108925	1	ENSMUSG00000096549	deleterious(0.05)
17_48347674_C/G	17:48347674	17	48347674	G	ENSMUSG00000094928	ENSMUST00000178823	Transcript	missense_variant	651	629	210	S/T	aGc/aCc	rs107698141	1	C	C/G	MODERATE	-	-1	-	SNV	1700122O11Rik	MGI	-	protein_coding	YES	1	ENSMUSP00000137519	-	ENSMUSG00000094928	tolerated_low_confidence(0.26)
17_48348071_C/T	17:48348071	17	48348071	T	ENSMUSG00000094928	ENSMUST00000178823	Transcript	missense_variant	254	232	78	V/I	Gta/Ata	rs107933824	1	C	C/T	MODERATE	-	-1	-	SNV	1700122O11Rik	MGI	-	protein_coding	YES	1	ENSMUSP00000137519	-	ENSMUSG00000094928	tolerated_low_confidence(0.13)
17_48348343_C/G	17:48348343	17	48348343	G	ENSMUSG00000094928	ENSMUST00000178823	Transcript	missense_variant	115	93	31	M/I	atG/atC	rs108665613	1	C	C/G	MODERATE	-	-1	-	SNV	1700122O11Rik	MGI	-	protein_coding	YES	1	ENSMUSP00000137519	-	ENSMUSG00000094928	tolerated_low_confidence(0.28)
17_48473587_G/T	17:48473587	17	48473587	T	ENSMUSG00000043939	ENSMUST00000027764	Transcript	missense_variant	557	329	110	T/K	aCg/aAg	rs216669878	1	G	G/T	MODERATE	-	-1	-	SNV	Trem4	MGI	-	protein_coding	-	1	ENSMUSP00000027764	-	ENSMUSG00000043939	tolerated(0.39)
17_48551665_A/T	17:48551665	17	48551665	T	ENSMUSG00000042265	ENSMUST00000048782	Transcript	missense_variant	706	682	228	T/S	Aca/Tca	rs246103136	1	A	A/T	MODERATE	-	1	-	SNV	Trem1	MGI	-	protein_coding	YES	1	ENSMUSP00000038636	1	ENSMUSG00000041754	tolerated(1)
17_48623780_A/T	17:48623780	17	48623780	T	ENSMUSG00000043740	ENSMUST00000049614	Transcript	missense_variant	367	80	27	E/V	gAg/gTg	rs578544941	1	A	A/T	MODERATE	-	1	-	SNV	Trem6l	MGI	-	protein_coding	YES	1	ENSMUSP00000054890	1	ENSMUSG00000043740	tolerated(0.16)
17_53263744_C/G	17:53263744	17	53263744	G	ENSMUSG00000035580	ENSMUST00000039366	Transcript	missense_variant	2336	2240	747	T/S	aCc/aGc	rs107818336	1	C	C/G	MODERATE	-	1	-	SNV	Kcnh8	MGI	-	protein_coding	YES	1	ENSMUSP00000049206	1	ENSMUSG00000035580	tolerated_low_confidence(1)
17_57297407_A/G	17:57297407	17	57297407	G	ENSMUSG00000002660	ENSMUST00000002735	Transcript	missense_variant	103	80	27	H/R	cAt/cGt	rs107989929	1	A	A/G	MODERATE	-	1	-	SNV	Clpp	MGI	-	protein_coding	YES	1	ENSMUSP00000002735	1	ENSMUSG00000002660	tolerated_low_confidence(1)
17_57516602_C/T	17:57516602	17	57516602	T	ENSMUSG00000024164	ENSMUST00000024988	Transcript	missense_variant	4117	4016	1339	R/Q	cGa/cAa	rs107650602	1	C	C/T	MODERATE	-	-1	-	SNV	C3	MGI	-	protein_coding	YES	1	ENSMUSP00000024988	1	ENSMUSG00000024164	tolerated(1)
17_78842078_C/T	17:78842078	17	78842078	T	ENSMUSG00000024076	ENSMUST00000024880	Transcript	missense_variant	297	17	6	P/L	cCc/cTc	rs13483116	1	C	C/T	MODERATE	-	1	-	SNV	Vit	MGI	-	protein_coding	YES	1	ENSMUSP00000024880	1	ENSMUSG00000024076	tolerated_low_confidence(1)
17_78930260_C/G	17:78930260	17	78930260	G	ENSMUSG00000024076	ENSMUST00000024880	Transcript	missense_variant	1504	1224	408	D/E	gaC/gaG	rs108284749	1	C	C/G	MODERATE	-	1	-	SNV	Vit	MGI	-	protein_coding	YES	1	ENSMUSP00000024880	1	ENSMUSG00000024077	tolerated(1)
17_78930263_A/G	17:78930263	17	78930263	G	ENSMUSG00000024076	ENSMUST00000024880	Transcript	missense_variant	1507	1227	409	I/M	atA/atG	rs239347294	1	A	A/G	MODERATE	-	1	-	SNV	Vit	MGI	-	protein_coding	YES	1	ENSMUSP00000024880	1	ENSMUSG00000024077	deleterious(0.01)
17_79181471_A/G	17:79181471	17	79181471	G	ENSMUSG00000024079	ENSMUST00000024884	Transcript	missense_variant	465	275	92	F/S	tTc/tCc	rs217056248	1	A	A/G	MODERATE	-	-1	-	SNV	Eif2ak2	MGI	-	protein_coding	YES	1	ENSMUSP00000024884	1	ENSMUSG00000024079	tolerated(0.98)
17_79181472_A/G	17:79181472	17	79181472	G	ENSMUSG00000024079	ENSMUST00000024884	Transcript	missense_variant	464	274	92	F/L	Ttc/Ctc	rs239341005	1	A	A/G	MODERATE	-	-1	-	SNV	Eif2ak2	MGI	-	protein_coding	YES	1	ENSMUSP00000024884	1	ENSMUSG00000024079	tolerated(0.78)
17_83810154_A/C	17:83810154	17	83810154	C	ENSMUSG00000024248	ENSMUST00000025095	Transcript	missense_variant	269	214	72	F/V	Ttc/Gtc	rs261686259	1	A	A/C	MODERATE	-	-1	-	SNV	Cox7a2l	MGI	-	protein_coding	YES	1	ENSMUSP00000025095	1	ENSMUSG00000024248	tolerated(0.98)
18_12313862_C/T	18:12313862	18	12313862	T	ENSMUSG00000024410	ENSMUST00000126523	Transcript	missense_variant	967	883	295	R/C	Cgt/Tgt	rs228833536	1	C	C/T	MODERATE	-	1	-	SNV	Rmc1	MGI	-	protein_coding	-	1	ENSMUSP00000157072	-	ENSMUSG00000024410	tolerated_low_confidence(0.17)
18_37454948_A/G	18:37454948	18	37454948	G	ENSMUSG00000063687	ENSMUST00000078271	Transcript	missense_variant	1515	1327	443	I/V	Att/Gtt	rs215135567	1	A	A/G	MODERATE	-	1	-	SNV	Pcdhb5	MGI	-	protein_coding	YES	-	ENSMUSP00000077389	-	ENSMUSG00000063687	tolerated_low_confidence(1)
18_37488796_A/G	18:37488796	18	37488796	G	ENSMUSG00000045876	ENSMUST00000051163	Transcript	missense_variant	473	473	158	Q/R	cAg/cGg	rs260756414	1	A	A/G	MODERATE	-	1	-	SNV	Pcdhb8	MGI	-	protein_coding	YES	-	ENSMUSP00000054371	-	ENSMUSG00000045876	deleterious_low_confidence(0.02)
18_37488886_A/G	18:37488886	18	37488886	G	ENSMUSG00000045876	ENSMUST00000051163	Transcript	missense_variant	563	563	188	D/G	gAc/gGc	rs582008174	1	A	A/G	MODERATE	-	1	-	SNV	Pcdhb8	MGI	-	protein_coding	YES	-	ENSMUSP00000054371	-	ENSMUSG00000045876	tolerated_low_confidence(1)
18_37488939_C/T	18:37488939	18	37488939	T	ENSMUSG00000045876	ENSMUST00000051163	Transcript	missense_variant	616	616	206	P/S	Cct/Tct	rs220710428	1	C	C/T	MODERATE	-	1	-	SNV	Pcdhb8	MGI	-	protein_coding	YES	-	ENSMUSP00000054371	-	ENSMUSG00000045876	tolerated_low_confidence(0.18)
18_37489095_A/G	18:37489095	18	37489095	G	ENSMUSG00000045876	ENSMUST00000051163	Transcript	missense_variant	772	772	258	N/D	Aat/Gat	rs213825162	1	A	A/G	MODERATE	-	1	-	SNV	Pcdhb8	MGI	-	protein_coding	YES	-	ENSMUSP00000054371	-	ENSMUSG00000045876	tolerated_low_confidence(0.33)
18_37489185_C/T	18:37489185	18	37489185	T	ENSMUSG00000045876	ENSMUST00000051163	Transcript	missense_variant	862	862	288	P/S	Cct/Tct	rs239502030	1	C	C/T	MODERATE	-	1	-	SNV	Pcdhb8	MGI	-	protein_coding	YES	-	ENSMUSP00000054371	-	ENSMUSG00000045876	tolerated_low_confidence(1)
18_37489561_A/G	18:37489561	18	37489561	G	ENSMUSG00000045876	ENSMUST00000051163	Transcript	missense_variant	1238	1238	413	N/S	aAc/aGc	rs250964029	1	A	A/G	MODERATE	-	1	-	SNV	Pcdhb8	MGI	-	protein_coding	YES	-	ENSMUSP00000054371	-	ENSMUSG00000045876	deleterious_low_confidence(0.02)
18_37489926_A/G	18:37489926	18	37489926	G	ENSMUSG00000045876	ENSMUST00000051163	Transcript	missense_variant	1603	1603	535	R/G	Aga/Gga	rs249165728	1	A	A/G	MODERATE	-	1	-	SNV	Pcdhb8	MGI	-	protein_coding	YES	-	ENSMUSP00000054371	-	ENSMUSG00000045876	tolerated_low_confidence(0.15)
18_37490076_A/G	18:37490076	18	37490076	G	ENSMUSG00000045876	ENSMUST00000051163	Transcript	missense_variant	1753	1753	585	I/V	Atc/Gtc	rs240442017	1	A	A/G	MODERATE	-	1	-	SNV	Pcdhb8	MGI	-	protein_coding	YES	-	ENSMUSP00000054371	-	ENSMUSG00000045876	tolerated_low_confidence(1)
18_37490146_C/T	18:37490146	18	37490146	T	ENSMUSG00000045876	ENSMUST00000051163	Transcript	missense_variant	1823	1823	608	A/V	gCc/gTc	rs261959874	1	C	C/T	MODERATE	-	1	-	SNV	Pcdhb8	MGI	-	protein_coding	YES	-	ENSMUSP00000054371	-	ENSMUSG00000045876	deleterious_low_confidence(0.01)
18_37534184_G/T	18:37534184	18	37534184	T	ENSMUSG00000051242	ENSMUST00000057228	Transcript	missense_variant	277	177	59	Q/H	caG/caT	rs221878798	1	G	G/T	MODERATE	-	1	-	SNV	Pcdhb9	MGI	-	protein_coding	YES	-	ENSMUSP00000058801	1	ENSMUSG00000051242	tolerated_low_confidence(0.15)
18_37534278_G/T	18:37534278	18	37534278	T	ENSMUSG00000051242	ENSMUST00000057228	Transcript	missense_variant	371	271	91	A/S	Gct/Tct	rs248894948	1	G	G/T	MODERATE	-	1	-	SNV	Pcdhb9	MGI	-	protein_coding	YES	-	ENSMUSP00000058801	1	ENSMUSG00000051242	tolerated_low_confidence(0.13)
18_37534401_A/G	18:37534401	18	37534401	G	ENSMUSG00000051242	ENSMUST00000057228	Transcript	missense_variant	494	394	132	S/G	Agc/Ggc	rs579214453	1	A	A/G	MODERATE	-	1	-	SNV	Pcdhb9	MGI	-	protein_coding	YES	-	ENSMUSP00000058801	1	ENSMUSG00000051242	tolerated_low_confidence(1)
18_37534404_A/T	18:37534404	18	37534404	T	ENSMUSG00000051242	ENSMUST00000057228	Transcript	missense_variant	497	397	133	T/S	Act/Tct	rs582037307	1	A	A/T	MODERATE	-	1	-	SNV	Pcdhb9	MGI	-	protein_coding	YES	-	ENSMUSP00000058801	1	ENSMUSG00000051242	tolerated_low_confidence(0.98)
18_37534426_A/C	18:37534426	18	37534426	C	ENSMUSG00000051242	ENSMUST00000057228	Transcript	missense_variant	519	419	140	H/P	cAt/cCt	rs214312636	1	A	A/C	MODERATE	-	1	-	SNV	Pcdhb9	MGI	-	protein_coding	YES	-	ENSMUSP00000058801	1	ENSMUSG00000051242	tolerated_low_confidence(0.35)
18_37534437_A/T	18:37534437	18	37534437	T	ENSMUSG00000051242	ENSMUST00000057228	Transcript	missense_variant	530	430	144	T/S	Act/Tct	rs239420209	1	A	A/T	MODERATE	-	1	-	SNV	Pcdhb9	MGI	-	protein_coding	YES	-	ENSMUSP00000058801	1	ENSMUSG00000051242	tolerated_low_confidence(0.05)
18_37534540_C/T	18:37534540	18	37534540	T	ENSMUSG00000051242	ENSMUST00000057228	Transcript	missense_variant	633	533	178	P/L	cCa/cTa	rs585512080	1	C	C/T	MODERATE	-	1	-	SNV	Pcdhb9	MGI	-	protein_coding	YES	-	ENSMUSP00000058801	1	ENSMUSG00000051242	tolerated_low_confidence(0.53)
18_37534564_A/G	18:37534564	18	37534564	G	ENSMUSG00000051242	ENSMUST00000057228	Transcript	missense_variant	657	557	186	Q/R	cAa/cGa	rs223416334	1	A	A/G	MODERATE	-	1	-	SNV	Pcdhb9	MGI	-	protein_coding	YES	-	ENSMUSP00000058801	1	ENSMUSG00000051242	tolerated_low_confidence(0.23)
18_37534638_C/T	18:37534638	18	37534638	T	ENSMUSG00000051242	ENSMUST00000057228	Transcript	missense_variant	731	631	211	P/S	Cct/Tct	rs257025240	1	C	C/T	MODERATE	-	1	-	SNV	Pcdhb9	MGI	-	protein_coding	YES	-	ENSMUSP00000058801	1	ENSMUSG00000051242	tolerated_low_confidence(1)
18_37534738_G/T	18:37534738	18	37534738	T	ENSMUSG00000051242	ENSMUST00000057228	Transcript	missense_variant	831	731	244	S/I	aGc/aTc	rs253419995	1	G	G/T	MODERATE	-	1	-	SNV	Pcdhb9	MGI	-	protein_coding	YES	-	ENSMUSP00000058801	1	ENSMUSG00000051242	tolerated_low_confidence(0.05)
18_37534744_C/T	18:37534744	18	37534744	T	ENSMUSG00000051242	ENSMUST00000057228	Transcript	missense_variant	837	737	246	T/I	aCc/aTc	rs213168387	1	C	C/T	MODERATE	-	1	-	SNV	Pcdhb9	MGI	-	protein_coding	YES	-	ENSMUSP00000058801	1	ENSMUSG00000051242	tolerated_low_confidence(0.19)
18_37535200_C/T	18:37535200	18	37535200	T	ENSMUSG00000051242	ENSMUST00000057228	Transcript	missense_variant	1293	1193	398	T/M	aCg/aTg	rs249321671	1	C	C/T	MODERATE	-	1	-	SNV	Pcdhb9	MGI	-	protein_coding	YES	-	ENSMUSP00000058801	1	ENSMUSG00000051242	tolerated_low_confidence(0.08)
18_37535472_A/G	18:37535472	18	37535472	G	ENSMUSG00000051242	ENSMUST00000057228	Transcript	missense_variant	1565	1465	489	T/A	Acc/Gcc	rs242701954	1	A	A/G	MODERATE	-	1	-	SNV	Pcdhb9	MGI	-	protein_coding	YES	-	ENSMUSP00000058801	1	ENSMUSG00000051242	tolerated_low_confidence(0.09)
18_37535494_G/T	18:37535494	18	37535494	T	ENSMUSG00000051242	ENSMUST00000057228	Transcript	missense_variant	1587	1487	496	R/L	cGc/cTc	rs265225986	1	G	G/T	MODERATE	-	1	-	SNV	Pcdhb9	MGI	-	protein_coding	YES	-	ENSMUSP00000058801	1	ENSMUSG00000051242	deleterious_low_confidence(0)
18_37535539_C/G	18:37535539	18	37535539	G	ENSMUSG00000051242	ENSMUST00000057228	Transcript	missense_variant	1632	1532	511	T/R	aCa/aGa	rs257023597	1	C	C/G	MODERATE	-	1	-	SNV	Pcdhb9	MGI	-	protein_coding	YES	-	ENSMUSP00000058801	1	ENSMUSG00000051242	deleterious_low_confidence(0)
18_37535746_C/T	18:37535746	18	37535746	T	ENSMUSG00000051242	ENSMUST00000057228	Transcript	missense_variant	1839	1739	580	A/V	gCt/gTt	rs251213426	1	C	C/T	MODERATE	-	1	-	SNV	Pcdhb9	MGI	-	protein_coding	YES	-	ENSMUSP00000058801	1	ENSMUSG00000051242	deleterious_low_confidence(0.02)
18_38415068_G/T	18:38415068	18	38415068	T	ENSMUSG00000024440	ENSMUST00000025311	Transcript	missense_variant	2343	2056	686	Q/K	Cag/Aag	rs387377927	1	G	G/T	MODERATE	-	-1	-	SNV	Pcdh12	MGI	-	protein_coding	YES	1	ENSMUSP00000025311	1	ENSMUSG00000024440	tolerated(0.31)
18_58742940_A/G	18:58742940	18	58742940	G	ENSMUSG00000024600	ENSMUST00000025500	Transcript	missense_variant	1834	1627	543	N/D	Aac/Gac	rs218763851	1	A	A/G	MODERATE	-	1	-	SNV	Slc27a6	MGI	-	protein_coding	YES	1	ENSMUSP00000025500	1	ENSMUSG00000024601	tolerated(0.23)
18_58742941_A/G	18:58742941	18	58742941	G	ENSMUSG00000024600	ENSMUST00000025500	Transcript	missense_variant	1835	1628	543	N/S	aAc/aGc	rs235902042	1	A	A/G	MODERATE	-	1	-	SNV	Slc27a6	MGI	-	protein_coding	YES	1	ENSMUSP00000025500	1	ENSMUSG00000024601	tolerated(0.37)
18_61169149_G/T	18:61169149	18	61169149	T	ENSMUSG00000024619	ENSMUST00000025521	Transcript	missense_variant	123	44	15	P/Q	cCa/cAa	rs387857593	1	G	G/T	MODERATE	-	-1	-	SNV	Cdx1	MGI	-	protein_coding	YES	1	ENSMUSP00000025521	1	ENSMUSG00000024619	tolerated(0.22)
18_65571042_C/T	18:65571042	18	65571042	T	ENSMUSG00000032688	ENSMUST00000049248	Transcript	missense_variant	600	377	126	P/L	cCg/cTg	rs243003718	1	C	C/T	MODERATE	-	1	-	SNV	Malt1	MGI	-	protein_coding	-	1	ENSMUSP00000048376	1	ENSMUSG00000032688	deleterious(0.02)
18_66397159_A/C/G	18:66397159	18	66397159	C	ENSMUSG00000046318	ENSMUST00000236848	Transcript	missense_variant,NMD_transcript_variant	328	250	84	P/A	Cca/Gca	-	1	A	A/C/G	MODERATE	-	-1	-	SNV	Ccbe1	MGI	-	nonsense_mediated_decay	-	-	ENSMUSP00000157891	1	ENSMUSG00000046318	tolerated_low_confidence(0.14)
18_68446757_C/T	18:68446757	18	68446757	T	ENSMUSG00000009535	ENSMUST00000009679	Transcript	missense_variant	894	781	261	R/C	Cgt/Tgt	rs242560875	1	C	C/T	MODERATE	-	1	-	SNV	Rnmt	MGI	-	protein_coding	YES	1	ENSMUSP00000009679	1	ENSMUSG00000009535	tolerated(0.08)
18_74406584_G/T	18:74406584	18	74406584	T	ENSMUSG00000024561	ENSMUST00000097530	Transcript	missense_variant	611	326	109	R/I	aGa/aTa	rs4231934	1	G	G/T	MODERATE	-	1	-	SNV	Mbd1	MGI	-	protein_coding	-	1	ENSMUSP00000095137	1	ENSMUSG00000024561	deleterious_low_confidence(0.01)
19_3406468_C/T	19:3406468	19	3406468	T	ENSMUSG00000024900	ENSMUST00000025835	Transcript	missense_variant	536	433	145	R/C	Cgc/Tgc	rs387059894	1	C	C/T	MODERATE	-	1	-	SNV	Cpt1a	MGI	-	protein_coding	YES	1	ENSMUSP00000025835	1	ENSMUSG00000024900	tolerated_low_confidence(0.18)
19_3865318_A/T	19:3865318	19	3865318	T	ENSMUSG00000045098	ENSMUST00000113972	Transcript	missense_variant	3086	2381	794	H/L	cAc/cTc	rs13460197	1	A	A/T	MODERATE	-	1	-	SNV	Kmt5b	MGI	-	protein_coding	-	5	ENSMUSP00000109605	1	ENSMUSG00000024843	tolerated(0.09)
19_4015846_A/G	19:4015846	19	4015846	G	ENSMUSG00000037263	ENSMUST00000179433	Transcript	missense_variant	1046	815	272	Q/R	cAg/cGg	rs236435522	1	A	A/G	MODERATE	-	1	-	SNV	Aldh3b3	MGI	-	protein_coding	YES	5	ENSMUSP00000136334	-	ENSMUSG00000037263	tolerated_low_confidence(1)
19_4662508_G/T	19:4662508	19	4662508	T	ENSMUSG00000045045	ENSMUST00000053597	Transcript	missense_variant	2506	1508	503	T/N	aCc/aAc	rs387452126	1	G	G/T	MODERATE	-	-1	-	SNV	Lrfn4	MGI	-	protein_coding	YES	1	ENSMUSP00000050039	1	ENSMUSG00000045045	deleterious(0.03)
19_4748308_C/G	19:4748308	19	4748308	G	ENSMUSG00000071691	ENSMUST00000177696	Transcript	missense_variant	389	389	130	R/P	cGg/cCg	rs265269958	1	C	C/G	MODERATE	-	-1	-	SNV	Top6bl	MGI	-	protein_coding	-	5	ENSMUSP00000136515	1	ENSMUSG00000071691	tolerated_low_confidence(0.3)
19_4852549_A/G	19:4852549	19	4852549	G	ENSMUSG00000006456	ENSMUST00000113793	Transcript	missense_variant	1909	1832	611	L/P	cTa/cCa	rs387399457	1	A	A/G	MODERATE	-	-1	-	SNV	Rbm14	MGI	-	protein_coding	-	1	ENSMUSP00000109424	1	ENSMUSG00000094936	tolerated_low_confidence(0.12)
19_4890147_C/T	19:4890147	19	4890147	T	ENSMUSG00000067872	ENSMUST00000088653	Transcript	missense_variant	754	638	213	P/L	cCt/cTt	rs387796059	1	C	C/T	MODERATE	-	1	-	SNV	Ccdc87	MGI	-	protein_coding	YES	-	ENSMUSP00000086028	1	ENSMUSG00000067872	tolerated(0.14)
19_5438448_C/T	19:5438448	19	5438448	T	ENSMUSG00000039148	ENSMUST00000044207	Transcript	missense_variant	284	208	70	A/T	Gcg/Acg	rs239959123	1	C	C/T	MODERATE	-	-1	-	SNV	Sart1	MGI	-	protein_coding	YES	1	ENSMUSP00000047397	1	ENSMUSG00000039148	tolerated(0.45)
19_5704797_C/G	19:5704797	19	5704797	G	ENSMUSG00000056917	ENSMUST00000071857	Transcript	missense_variant	2270	1797	599	E/D	gaG/gaC	rs13483507	1	C	C/G	MODERATE	-	-1	-	SNV	Sipa1	MGI	-	protein_coding	YES	1	ENSMUSP00000073618	1	ENSMUSG00000056917	tolerated(1)
19_6113637_A/G	19:6113637	19	6113637	G	ENSMUSG00000024799	ENSMUST00000025713	Transcript	missense_variant,splice_region_variant	1015	893	298	V/A	gTt/gCt	rs13483509	1	A	A/G	MODERATE	-	-1	-	SNV	Tm7sf2	MGI	-	protein_coding	YES	1	ENSMUSP00000025713	1	ENSMUSG00000075227	tolerated(0.67)
19_10573582_A/G	19:10573582	19	10573582	G	ENSMUSG00000034371	ENSMUST00000037678	Transcript	missense_variant	843	755	252	F/S	tTt/tCt	rs13483526	1	A	A/G	MODERATE	-	-1	-	SNV	Tkfc	MGI	-	protein_coding	-	1	ENSMUSP00000044556	1	ENSMUSG00000034371	tolerated(1)
19_13792201_A/T	19:13792201	19	13792201	T	ENSMUSG00000045395	ENSMUST00000055672	Transcript	missense_variant	822	752	251	F/Y	tTt/tAt	rs238445123	1	A	A/T	MODERATE	-	-1	-	SNV	Or9i14	MGI	-	protein_coding	-	-	ENSMUSP00000059747	-	ENSMUSG00000045395	deleterious(0.05)
19_13792822_C/G	19:13792822	19	13792822	G	ENSMUSG00000045395	ENSMUST00000055672	Transcript	missense_variant	201	131	44	G/A	gGc/gCc	rs246632295	1	C	C/G	MODERATE	-	-1	-	SNV	Or9i14	MGI	-	protein_coding	-	-	ENSMUSP00000059747	-	ENSMUSG00000045395	deleterious(0.01)
19_13897166_C/T	19:13897166	19	13897166	T	ENSMUSG00000062314	ENSMUST00000081520	Transcript	missense_variant	861	781	261	R/C	Cgt/Tgt	rs246412560	1	C	C/T	MODERATE	-	1	-	SNV	Or9i1b	MGI	-	protein_coding	-	-	ENSMUSP00000080235	-	ENSMUSG00000062314	deleterious(0)
19_13897167_G/T	19:13897167	19	13897167	T	ENSMUSG00000062314	ENSMUST00000081520	Transcript	missense_variant	862	782	261	R/L	cGt/cTt	rs262893420	1	G	G/T	MODERATE	-	1	-	SNV	Or9i1b	MGI	-	protein_coding	-	-	ENSMUSP00000080235	-	ENSMUSG00000062314	deleterious(0)
19_20699655_A/C/T	19:20699655	19	20699655	T	ENSMUSG00000024747	ENSMUST00000025656	Transcript	missense_variant	349	299	100	R/H	cGt/cAt	-	2	A	A/C/T	MODERATE	-	-1	-	SNV	Aldh1a7	MGI	-	protein_coding	YES	1	ENSMUSP00000025656	-	ENSMUSG00000024747	deleterious_low_confidence(0.04)
19_25599662_C/T	19:25599662	19	25599662	T	ENSMUSG00000042372	ENSMUST00000048935	Transcript	missense_variant	768	506	169	T/M	aCg/aTg	rs255905983	1	C	C/T	MODERATE	-	1	-	SNV	Dmrt3	MGI	-	protein_coding	YES	1	ENSMUSP00000046812	1	ENSMUSG00000042372	tolerated(0.07)
19_26748958_C/T	19:26748958	19	26748958	T	ENSMUSG00000024921	ENSMUST00000099537	Transcript	missense_variant,NMD_transcript_variant	4647	4337	1446	T/M	aCg/aTg	rs229925269	1	C	C/T	MODERATE	-	1	-	SNV	Smarca2	MGI	-	nonsense_mediated_decay	-	1	ENSMUSP00000097135	1	ENSMUSG00000024921	tolerated_low_confidence(1)
19_39998325_A/G	19:39998325	19	39998325	G	ENSMUSG00000042248	ENSMUST00000049178	Transcript	missense_variant	1232	1216	406	K/E	Aaa/Gaa	rs222760427	1	A	A/G	MODERATE	-	1	-	SNV	Cyp2c37	MGI	-	protein_coding	YES	1	ENSMUSP00000045362	-	ENSMUSG00000042248	tolerated_low_confidence(0.69)
19_40000309_C/G	19:40000309	19	40000309	G	ENSMUSG00000042248	ENSMUST00000049178	Transcript	missense_variant	1446	1430	477	A/G	gCc/gGc	rs586479927	1	C	C/G	MODERATE	-	1	-	SNV	Cyp2c37	MGI	-	protein_coding	YES	1	ENSMUSP00000045362	-	ENSMUSG00000042248	tolerated_low_confidence(0.57)
19_40597683_A/G	19:40597683	19	40597683	G	ENSMUSG00000025008	ENSMUST00000025981	Transcript	missense_variant	646	557	186	M/T	aTg/aCg	rs13483625	1	A	A/G	MODERATE	-	-1	-	SNV	Tctn3	MGI	-	protein_coding	YES	1	ENSMUSP00000025981	1	ENSMUSG00000025008	tolerated(1)
19_45012553_C/G	19:45012553	19	45012553	G	ENSMUSG00000035342	ENSMUST00000039016	Transcript	missense_variant	1482	981	327	H/Q	caC/caG	rs248722528	1	C	C/G	MODERATE	-	1	-	SNV	Lzts2	MGI	-	protein_coding	YES	1	ENSMUSP00000045478	1	ENSMUSG00000035342	tolerated(0.31)
19_46657700_C/T	19:46657700	19	46657700	T	ENSMUSG00000003555	ENSMUST00000026012	Transcript	missense_variant	982	851	284	S/N	aGt/aAt	rs261687534	1	C	C/T	MODERATE	-	-1	-	SNV	Cyp17a1	MGI	-	protein_coding	YES	1	ENSMUSP00000026012	1	ENSMUSG00000003555	tolerated(0.47)
19_47140248_C/T	19:47140248	19	47140248	T	ENSMUSG00000094219	ENSMUST00000178630	Transcript	missense_variant	844	844	282	D/N	Gac/Aac	rs248961164	1	C	C/T	MODERATE	-	-1	-	SNV	Calhm3	MGI	-	protein_coding	YES	5	ENSMUSP00000136302	1	ENSMUSG00000094219	tolerated(0.16)
19_56374509_C/G	19:56374509	19	56374509	G	ENSMUSG00000049134	ENSMUST00000040711	Transcript	missense_variant	420	262	88	G/R	Ggc/Cgc	rs217616523	1	C	C/G	MODERATE	-	-1	-	SNV	Nrap	MGI	-	protein_coding	-	1	ENSMUSP00000048364	1	ENSMUSG00000049134	tolerated(0.16)
19_56468389_A/G	19:56468389	19	56468389	G	ENSMUSG00000035818	ENSMUST00000039666	Transcript	missense_variant	1032	956	319	D/G	gAc/gGc	rs240271774	1	A	A/G	MODERATE	-	1	-	SNV	Plekhs1	MGI	-	protein_coding	YES	1	ENSMUSP00000035440	-	ENSMUSG00000035818	tolerated(0.09)
19_56533815_A/G	19:56533815	19	56533815	G	ENSMUSG00000025077	ENSMUST00000182059	Transcript	missense_variant	1410	724	242	S/P	Tca/Cca	rs212424370	1	A	A/G	MODERATE	-	-1	-	SNV	Dclre1a	MGI	-	protein_coding	YES	2	ENSMUSP00000138364	1	ENSMUSG00000025077	tolerated(1)
19_56533973_C/T	19:56533973	19	56533973	T	ENSMUSG00000025077	ENSMUST00000182059	Transcript	missense_variant	1252	566	189	S/N	aGc/aAc	rs214130924	1	C	C/T	MODERATE	-	-1	-	SNV	Dclre1a	MGI	-	protein_coding	YES	2	ENSMUSP00000138364	1	ENSMUSG00000025077	deleterious(0.02)
19_61164305_A/C/T	19:61164305	19	61164305	C	ENSMUSG00000094649	ENSMUST00000180168	Transcript	missense_variant	443	129	43	C/W	tgT/tgG	rs587233094	1	A	A/C/T	MODERATE	-	-1	-	SNV	Mplkipl1	MGI	-	protein_coding	YES	-	ENSMUSP00000137574	-	ENSMUSG00000094649	tolerated(0.11)
19_61164307_A/C	19:61164307	19	61164307	C	ENSMUSG00000094649	ENSMUST00000180168	Transcript	missense_variant	441	127	43	C/G	Tgt/Ggt	rs581226417	1	A	A/C	MODERATE	-	-1	-	SNV	Mplkipl1	MGI	-	protein_coding	YES	-	ENSMUSP00000137574	-	ENSMUSG00000094649	tolerated(1)
X_12524245_C/T	X:12524245	X	12524245	T	ENSMUSG00000044148	ENSMUST00000060108	Transcript	missense_variant	947	820	274	V/M	Gtg/Atg	rs387901283	1	C	C/T	MODERATE	-	-1	-	SNV	1810030O07Rik	MGI	-	protein_coding	YES	1	ENSMUSP00000059095	-	ENSMUSG00000079871	tolerated(0.25)
X_56141641_C/T	X:56141641	X	56141641	T	ENSMUSG00000031131	ENSMUST00000033465	Transcript	missense_variant	496	233	78	T/M	aCg/aTg	rs239140429	1	C	C/T	MODERATE	-	1	-	SNV	Vgll1	MGI	-	protein_coding	YES	1	ENSMUSP00000033465	-	ENSMUSG00000031131	tolerated(0.19)
X_72059382_A/G	X:72059382	X	72059382	G	ENSMUSG00000031351	ENSMUST00000114546	Transcript	missense_variant	1237	1033	345	I/V	Atc/Gtc	rs3410806726	1	A	A/G	MODERATE	-	1	-	SNV	Zfp185	MGI	-	protein_coding	-	1	ENSMUSP00000110193	1	ENSMUSG00000050424	tolerated(1)
X_72465949_A/G	X:72465949	X	72465949	G	ENSMUSG00000031374	ENSMUST00000033740	Transcript	missense_variant	1112	941	314	Y/C	tAt/tGt	rs224271929	1	A	A/G	MODERATE	-	1	-	SNV	Zfp92	MGI	-	protein_coding	YES	1	ENSMUSP00000033740	1	ENSMUSG00000031374	tolerated(1)
X_75627002_C/T	X:75627002	X	75627002	T	ENSMUSG00000079525	ENSMUST00000114054	Transcript	missense_variant	217	49	17	A/T	Gcc/Acc	rs13483835	1	C	C/T	MODERATE	-	-1	-	SNV	Cldn34d	MGI	-	protein_coding	YES	1	ENSMUSP00000109688	-	ENSMUSG00000079525	tolerated(1)
X_122817551_G/T	X:122817551	X	122817551	T	ENSMUSG00000121515	ENSMUST00000249137	Transcript	missense_variant	16945	16945	5649	Q/K	Caa/Aaa	rs583509311	1	G	G/T	MODERATE	-	-1	-	SNV	Gm58662	MGI	-	protein_coding	YES	-	ENSMUSP00000159591	-	ENSMUSG00000121515	tolerated_low_confidence(0.07)
X_138741459_A/G	X:138741459	X	138741459	G	ENSMUSG00000031434	ENSMUST00000033811	Transcript	missense_variant	1516	1235	412	L/S	tTa/tCa	rs13484031	1	A	A/G	MODERATE	-	-1	-	SNV	Morc4	MGI	-	protein_coding	-	1	ENSMUSP00000033811	1	ENSMUSG00000031434	tolerated(0.9)

### Sheet: unique proteins
#Uploaded_variation	Location	Chr	basepair	Allele	Gene	Feature	Feature_type	Consequence	cDNA_position	CDS_position	Protein_position	Amino_acids	Codons	Existing_variation	ALLELE_NUM	REF_ALLELE	UPLOADED_ALLELE	IMPACT	DISTANCE	STRAND	FLAGS	VARIANT_CLASS	SYMBOL	SYMBOL_SOURCE	HGNC_ID	BIOTYPE	CANONICAL	TSL	ENSP	GENE_PHENO	NEAREST	SIFT
1_34761290_A/G	1:34761290	1	34761290	G	ENSMUSG00000037509	ENSMUST00000159747	Transcript	missense_variant	581	545	182	Q/R	cAa/cGa	rs229381786	1	A	A/G	MODERATE	-	1	-	SNV	Arhgef4	MGI	-	protein_coding	YES	5	ENSMUSP00000124213	1	ENSMUSG00000037509	tolerated(0.06)
1_39035288_C/T	1:39035288	1	39035288	T	ENSMUSG00000026078	ENSMUST00000027247	Transcript	missense_variant	2883	647	216	P/L	cCc/cTc	rs4222295	1	C	C/T	MODERATE	-	1	-	SNV	Pdcl3	MGI	-	protein_coding	YES	1	ENSMUSP00000027247	-	ENSMUSG00000026078	tolerated(0.26)
1_43781555_A/G	1:43781555	1	43781555	G	ENSMUSG00000026051	ENSMUST00000027217	Transcript	missense_variant	719	436	146	N/D	Aat/Gat	rs13459182	1	A	A/G	MODERATE	-	1	-	SNV	Ecrg4	MGI	-	protein_coding	YES	1	ENSMUSP00000027217	1	ENSMUSG00000026051	tolerated(1)
1_59250337_A/G	1:59250337	1	59250337	G	ENSMUSG00000026024	ENSMUST00000027178	Transcript	missense_variant	1541	1406	469	L/S	tTg/tCg	rs256201145	1	A	A/G	MODERATE	-	-1	-	SNV	Als2	MGI	-	protein_coding	YES	1	ENSMUSP00000027178	1	ENSMUSG00000026024	tolerated_low_confidence(1)
1_60148384_C/T	1:60148384	1	60148384	T	ENSMUSG00000026017	ENSMUST00000180952	Transcript	missense_variant	124	79	27	R/W	Cgg/Tgg	rs265545046	1	C	C/T	MODERATE	-	1	-	SNV	Carf	MGI	-	protein_coding	-	1	ENSMUSP00000137825	1	ENSMUSG00000026017	deleterious_low_confidence(0)
1_63190791_C/T	1:63190791	1	63190791	T	ENSMUSG00000025968	ENSMUST00000027111	Transcript	missense_variant	1714	1472	491	V/E	gTa/gAa	-	1	C	C/T	MODERATE	-	-1	-	SNV	Ndufs1	MGI	-	protein_coding	YES	1	ENSMUSP00000027111	1	ENSMUSG00000025968	deleterious(0.02)
1_64922316_C/T	1:64922316	1	64922316	T	ENSMUSG00000051344	ENSMUST00000097713	Transcript	missense_variant	2218	1858	620	A/T	Gca/Aca	rs239612888	1	C	C/T	MODERATE	-	-1	-	SNV	Plekhm3	MGI	-	protein_coding	YES	1	ENSMUSP00000095320	-	ENSMUSG00000051344	deleterious(0.02)
1_65088020_C/T	1:65088020	1	65088020	T	ENSMUSG00000070870	ENSMUST00000161960	Transcript	missense_variant	386	380	127	R/K	aGg/aAg	rs222141212	1	C	C/T	MODERATE	-	-1	-	SNV	Cryge	MGI	-	protein_coding	-	1	ENSMUSP00000124711	1	ENSMUSG00000070870	deleterious_low_confidence(0)
1_65285541_A/T	1:65285541	1	65285541	T	ENSMUSG00000025949	ENSMUST00000081154	Transcript	missense_variant	2785	2644	882	S/C	Agc/Tgc	rs226712493	1	A	A/T	MODERATE	-	1	-	SNV	Pikfyve	MGI	-	protein_coding	YES	1	ENSMUSP00000079926	1	ENSMUSG00000025946	deleterious_low_confidence(0.04)
1_88023528_C/T	1:88023528	1	88023528	T	ENSMUSG00000090124	ENSMUST00000058237	Transcript	missense_variant	743	686	229	A/V	gCa/gTa	rs225284139	1	C	C/T	MODERATE	-	1	-	SNV	Ugt1a7c	MGI	-	protein_coding	YES	1	ENSMUSP00000058683	-	ENSMUSG00000090124	tolerated_low_confidence(0.24)
1_90861127_A/G	1:90861127	1	90861127	G	ENSMUSG00000026303	ENSMUST00000027528	Transcript	missense_variant	954	761	254	H/R	cAt/cGt	rs13475978	1	A	A/G	MODERATE	-	1	-	SNV	Mlph	MGI	-	protein_coding	YES	1	ENSMUSP00000027528	1	ENSMUSG00000026303	tolerated(0.11)
1_90891968_C/G	1:90891968	1	90891968	G	ENSMUSG00000026304	ENSMUST00000027529	Transcript	missense_variant	490	55	19	V/L	Gtg/Ctg	rs235416424	1	C	C/G	MODERATE	-	-1	-	SNV	Rab17	MGI	-	protein_coding	YES	1	ENSMUSP00000027529	-	ENSMUSG00000026304	deleterious(0.04)
1_93545305_C/T	1:93545305	1	93545305	T	ENSMUSG00000034066	ENSMUST00000120301	Transcript	missense_variant	2596	2462	821	P/L	cCt/cTt	rs13475988	1	C	C/T	MODERATE	-	1	-	SNV	Farp2	MGI	-	protein_coding	YES	1	ENSMUSP00000112725	1	ENSMUSG00000026277	deleterious_low_confidence(0)
1_97644281_C/T	1:97644281	1	97644281	T	ENSMUSG00000040648	ENSMUST00000112845	Transcript	missense_variant	4175	3335	1112	R/Q	cGa/cAa	rs232337619	1	C	C/T	MODERATE	-	-1	-	SNV	Ppip5k2	MGI	-	protein_coding	YES	5	ENSMUSP00000108466	1	ENSMUSG00000040648	deleterious_low_confidence(0.04)
1_97712836_G/T	1:97712836	1	97712836	T	ENSMUSG00000026333	ENSMUST00000027571	Transcript	missense_variant	687	621	207	L/F	ttG/ttT	rs246920489	1	G	G/T	MODERATE	-	1	-	SNV	Gin1	MGI	-	protein_coding	-	1	ENSMUSP00000027571	1	ENSMUSG00000040648	tolerated(0.36)
1_107452273_A/C	1:107452273	1	107452273	C	ENSMUSG00000062345	ENSMUST00000009356	Transcript	missense_variant	915	850	284	S/R	Agt/Cgt	rs231671587	1	A	A/C	MODERATE	-	1	-	SNV	Serpinb2	MGI	-	protein_coding	-	1	ENSMUSP00000009356	1	ENSMUSG00000062345	tolerated(1)
1_134077133_G/T	1:134077133	1	134077133	T	ENSMUSG00000026450	ENSMUST00000086475	Transcript	missense_variant	1037	935	312	R/I	aGa/aTa	rs213891244	1	G	G/T	MODERATE	-	1	-	SNV	Chit1	MGI	-	protein_coding	-	1	ENSMUSP00000083666	1	ENSMUSG00000026450	tolerated(0.19)
1_134125218_C/T	1:134125218	1	134125218	T	ENSMUSG00000042451	ENSMUST00000038445	Transcript	missense_variant	801	745	249	R/C	Cgc/Tgc	rs252602580	1	C	C/T	MODERATE	-	1	-	SNV	Mybph	MGI	-	protein_coding	-	1	ENSMUSP00000042195	1	ENSMUSG00000042451	tolerated(0.18)
1_135512465_A/T	1:135512465	1	135512465	T	ENSMUSG00000009418	ENSMUST00000067414	Transcript	missense_variant	979	594	198	D/E	gaT/gaA	rs13476124	1	A	A/T	MODERATE	-	-1	-	SNV	Nav1	MGI	-	protein_coding	-	5	ENSMUSP00000067241	1	ENSMUSG00000009418	tolerated_low_confidence(0.47)
1_139159325_C/T	1:139159325	1	139159325	T	ENSMUSG00000063681	ENSMUST00000198445	Transcript	missense_variant	4086	3896	1299	R/H	cGc/cAc	rs13476137	1	C	C/T	MODERATE	-	-1	-	SNV	Crb1	MGI	-	protein_coding	-	1	ENSMUSP00000142552	1	ENSMUSG00000063681	deleterious(0.02)
1_140033197_C/T	1:140033197	1	140033197	T	ENSMUSG00000026365	ENSMUST00000066859	Transcript	missense_variant	2535	2346	782	D/E	gaC/gaA	-	1	C	C/T	MODERATE	-	-1	-	SNV	Cfh	MGI	-	protein_coding	-	1	ENSMUSP00000066677	1	ENSMUSG00000026365	tolerated(0.07)
1_143615478_C/T	1:143615478	1	143615478	T	ENSMUSG00000018196	ENSMUST00000050491	Transcript	missense_variant,NMD_transcript_variant	95	80	27	A/V	gCt/gTt	rs220225109	1	C	C/T	MODERATE	-	1	-	SNV	Glrx2	MGI	-	nonsense_mediated_decay	-	1	ENSMUSP00000053443	1	ENSMUSG00000018196	tolerated_low_confidence(0.06)
1_150507048_C/T	1:150507048	1	150507048	T	ENSMUSG00000066842	ENSMUST00000074783	Transcript	missense_variant	11143	11143	3715	G/S	Ggt/Agt	rs237382610	1	C	C/T	MODERATE	-	-1	-	SNV	Hmcn1	MGI	-	protein_coding	YES	5	ENSMUSP00000074340	1	ENSMUSG00000066842	-
1_151593355_C/G	1:151593355	1	151593355	G	ENSMUSG00000026483	ENSMUST00000148810	Transcript	missense_variant	2196	2039	680	T/S	aCc/aGc	rs387842108	1	C	C/G	MODERATE	-	1	-	SNV	Niban1	MGI	-	protein_coding	YES	1	ENSMUSP00000115822	1	ENSMUSG00000043019	tolerated(0.28)
1_153630378_A/C	1:153630378	1	153630378	C	ENSMUSG00000066800	ENSMUST00000086209	Transcript	missense_variant	1512	893	298	D/A	gAt/gCt	rs47417447	1	A	A/C	MODERATE	-	1	-	SNV	Rnasel	MGI	-	protein_coding	YES	5	ENSMUSP00000083385	1	ENSMUSG00000066800	tolerated(0.06)
1_153726329_C/T	1:153726329	1	153726329	T	ENSMUSG00000045968	ENSMUST00000059607	Transcript	missense_variant	613	544	182	V/M	Gtg/Atg	rs218322006	1	C	C/T	MODERATE	-	-1	-	SNV	Teddm2	MGI	-	protein_coding	YES	-	ENSMUSP00000050017	-	ENSMUSG00000045968	tolerated(0.98)
1_153750313_A/T	1:153750313	1	153750313	T	ENSMUSG00000043282	ENSMUST00000055314	Transcript	missense_variant	223	121	41	T/S	Acc/Tcc	rs224383956	1	A	A/T	MODERATE	-	1	-	SNV	Teddm1b	MGI	-	protein_coding	YES	-	ENSMUSP00000058437	-	ENSMUSG00000043282	tolerated(1)
1_154347299_C/T	1:154347299	1	154347299	T	ENSMUSG00000004110	ENSMUST00000187541	Transcript	missense_variant	3490	3053	1018	G/E	gGg/gAg	rs220370175	1	C	C/T	MODERATE	-	-1	-	SNV	Cacna1e	MGI	-	protein_coding	YES	1	ENSMUSP00000140937	1	ENSMUSG00000004110	tolerated_low_confidence(0.09)
1_155102165_A/G	1:155102165	1	155102165	G	ENSMUSG00000033722	ENSMUST00000035914	Transcript	missense_variant	325	98	33	L/S	tTg/tCg	rs13476190	1	A	A/G	MODERATE	-	-1	-	SNV	BC034090	MGI	-	protein_coding	-	1	ENSMUSP00000037456	-	ENSMUSG00000033722	tolerated(0.62)
1_155208048_C/G	1:155208048	1	155208048	G	ENSMUSG00000026469	ENSMUST00000027741	Transcript	missense_variant	403	308	103	G/A	gGt/gCt	rs223144780	1	C	C/G	MODERATE	-	-1	-	SNV	Xpr1	MGI	-	protein_coding	YES	1	ENSMUSP00000027741	1	ENSMUSG00000026469	tolerated(0.74)
1_170112223_A/G	1:170112223	1	170112223	G	ENSMUSG00000102418	ENSMUST00000179976	Transcript	missense_variant	429	373	125	K/E	Aag/Gag	rs258191288	1	A	A/G	MODERATE	-	1	-	SNV	Sh2d1b1	MGI	-	protein_coding	YES	1	ENSMUSP00000137069	1	ENSMUSG00000102418	tolerated(0.36)
1_173299009_A/C	1:173299009	1	173299009	C	ENSMUSG00000037849	ENSMUST00000160565	Transcript	missense_variant	2671	2596	866	F/V	Ttc/Gtc	rs218330180	1	A	A/C	MODERATE	-	-1	-	SNV	Ifi206	MGI	-	protein_coding	YES	5	ENSMUSP00000134646	-	ENSMUSG00000037849	tolerated(0.95)
1_173727028_C/G/T	1:173727028	1	173727028	G	ENSMUSG00000026536	ENSMUST00000009340	Transcript	missense_variant	1368	1115	372	S/T	aGt/aCt	rs217334538	1	C	C/G/T	MODERATE	-	-1	-	SNV	Ifi211	MGI	-	protein_coding	YES	1	ENSMUSP00000009340	-	ENSMUSG00000026536	tolerated(0.42)
1_173927788_G/T	1:173927788	1	173927788	T	ENSMUSG00000059371	ENSMUST00000080831	Transcript	missense_variant	763	763	255	A/S	Gct/Tct	rs217922732	1	G	G/T	MODERATE	-	1	-	SNV	Or6k14	MGI	-	protein_coding	-	-	ENSMUSP00000079644	-	ENSMUSG00000059371	tolerated(0.86)
1_174006315_A/T	1:174006315	1	174006315	T	ENSMUSG00000026532	ENSMUST00000027817	Transcript	missense_variant	641	476	159	Y/F	tAt/tTt	rs239701869	1	A	A/T	MODERATE	-	1	-	SNV	Spta1	MGI	-	protein_coding	YES	1	ENSMUSP00000027817	1	ENSMUSG00000026532	tolerated_low_confidence(0.19)
1_174159919_A/C	1:174159919	1	174159919	C	ENSMUSG00000026531	ENSMUST00000027816	Transcript	missense_variant	279	224	75	N/T	aAc/aCc	rs222211935	1	A	A/C	MODERATE	-	1	-	SNV	Mptx1	MGI	-	protein_coding	YES	1	ENSMUSP00000027816	-	ENSMUSG00000026531	tolerated(0.67)
1_178871426_A/G	1:178871426	1	178871426	G	ENSMUSG00000055067	ENSMUST00000128302	Transcript	missense_variant	1035	952	318	N/H	Aac/Cac	-	1	A	A/G	MODERATE	-	-1	-	SNV	Smyd3	MGI	-	protein_coding	YES	1	ENSMUSP00000117410	1	ENSMUSG00000026494	tolerated(0.06)
1_179558937_C/T	1:179558937	1	179558937	T	ENSMUSG00000087236	ENSMUST00000131716	Transcript	missense_variant	841	770	257	R/Q	cGg/cAg	rs230798746	1	C	C/T	MODERATE	-	-1	-	SNV	Kif28	MGI	-	protein_coding	-	5	ENSMUSP00000118935	1	ENSMUSG00000087236	tolerated(1)
1_183139453_A/G	1:183139453	1	183139453	G	ENSMUSG00000056050	ENSMUST00000194543	Transcript	missense_variant	1285	1261	421	S/R	Agt/Cgt	-	1	A	A/G	MODERATE	-	-1	-	SNV	Mia3	MGI	-	protein_coding	YES	1	ENSMUSP00000141268	1	ENSMUSG00000056050	deleterious(0.03)
1_184637780_C/T	1:184637780	1	184637780	T	ENSMUSG00000026620	ENSMUST00000027929	Transcript	missense_variant	1906	1808	603	R/H	cGc/cAc	rs13476283	1	C	C/T	MODERATE	-	-1	-	SNV	Mark1	MGI	-	protein_coding	YES	1	ENSMUSP00000027929	-	ENSMUSG00000039349	deleterious_low_confidence(0.03)
1_190771814_C/T	1:190771814	1	190771814	T	ENSMUSG00000057072	ENSMUST00000077889	Transcript	missense_variant	129	35	12	T/I	aCa/aTa	rs252700542	1	C	C/T	MODERATE	-	1	-	SNV	Spata45	MGI	-	protein_coding	-	2	ENSMUSP00000077049	-	ENSMUSG00000057072	tolerated(0.12)
2_3343518_A/C	2:3343518	2	3343518	C	ENSMUSG00000026645	ENSMUST00000027955	Transcript	missense_variant	1034	727	243	P/A	Ccg/Gcg	-	1	A	A/C	MODERATE	-	-1	-	SNV	Olah	MGI	-	protein_coding	-	1	ENSMUSP00000027955	1	ENSMUSG00000026644	tolerated(0.11)
2_3508505_A/C	2:3508505	2	3508505	C	ENSMUSG00000051396	ENSMUST00000124331	Transcript	missense_variant	1373	844	282	S/A	Tct/Gct	rs578525974	1	A	A/C	MODERATE	-	-1	-	SNV	Msantd7	MGI	-	protein_coding	YES	1	ENSMUSP00000119850	-	ENSMUSG00000051396	tolerated_low_confidence(1)
2_10254238_A/G	2:10254238	2	10254238	G	ENSMUSG00000025780	ENSMUST00000026886	Transcript	missense_variant	2583	2488	830	N/D	Aac/Gac	rs264098426	1	A	A/G	MODERATE	-	1	-	SNV	Itih5	MGI	-	protein_coding	YES	1	ENSMUSP00000026886	-	ENSMUSG00000025780	tolerated(0.28)
2_11789987_A/G	2:11789987	2	11789987	G	ENSMUSG00000047909	ENSMUST00000128774	Transcript	missense_variant,NMD_transcript_variant	167	169	57	R/G	Agg/Ggg	rs241731457	1	A	A/G	MODERATE	-	1	cds_start_NF	SNV	Ankrd16	MGI	-	nonsense_mediated_decay	-	3	ENSMUSP00000121218	1	ENSMUSG00000047909	tolerated_low_confidence(0.05)
2_12306499_G/T	2:12306499	2	12306499	T	ENSMUSG00000026768	ENSMUST00000028106	Transcript	missense_variant	235	95	32	S/Y	tCc/tAc	rs266126855	1	G	G/T	MODERATE	-	-1	-	SNV	Itga8	MGI	-	protein_coding	YES	1	ENSMUSP00000028106	1	ENSMUSG00000026768	tolerated(0.52)
2_12985218_A/G	2:12985218	2	12985218	G	ENSMUSG00000026730	ENSMUST00000028063	Transcript	missense_variant	672	547	183	I/V	Ata/Gta	rs263553473	1	A	A/G	MODERATE	-	1	-	SNV	Pter	MGI	-	protein_coding	-	1	ENSMUSP00000028063	1	ENSMUSG00000049630	tolerated(1)
2_14143897_C/G/T	2:14143897	2	14143897	G	ENSMUSG00000026718	ENSMUST00000028050	Transcript	missense_variant	1294	1186	396	S/A	Tcg/Gcg	-	1	C	C/G/T	MODERATE	-	1	-	SNV	Stam	MGI	-	protein_coding	-	1	ENSMUSP00000028050	1	ENSMUSG00000061531	tolerated_low_confidence(0.56)
2_18850758_C/T	2:18850758	2	18850758	T	ENSMUSG00000026737	ENSMUST00000148583	Transcript	missense_variant	155	155	52	R/Q	cGa/cAa	rs241462980	1	C	C/T	MODERATE	-	-1	cds_start_NF	SNV	Pip4k2a	MGI	-	protein_coding	-	5	ENSMUSP00000115475	1	ENSMUSG00000026737	deleterious_low_confidence(0.02)
2_20666710_C/G	2:20666710	2	20666710	G	ENSMUSG00000036617	ENSMUST00000045555	Transcript	missense_variant,splice_region_variant	914	356	119	T/R	aCa/aGa	rs387532103	1	C	C/G	MODERATE	-	1	-	SNV	Etl4	MGI	-	protein_coding	-	1	ENSMUSP00000041431	1	ENSMUSG00000036617	deleterious_low_confidence(0)
2_22467820_C/G	2:22467820	2	22467820	G	ENSMUSG00000025716	ENSMUST00000138863	Transcript	missense_variant	3976	3863	1288	T/S	aCt/aGt	rs242148543	1	C	C/G	MODERATE	-	1	-	SNV	Myo3a	MGI	-	protein_coding	-	5	ENSMUSP00000116185	1	ENSMUSG00000026787	tolerated_low_confidence(1)
2_24284369_C/G	2:24284369	2	24284369	G	ENSMUSG00000026979	ENSMUST00000056641	Transcript	missense_variant	467	232	78	Q/E	Cag/Gag	rs253912617	1	C	C/G	MODERATE	-	1	-	SNV	Psd4	MGI	-	protein_coding	-	1	ENSMUSP00000062415	1	ENSMUSG00000026979	tolerated_low_confidence(1)
2_51024037_A/G	2:51024037	2	51024037	G	ENSMUSG00000017144	ENSMUST00000154545	Transcript	missense_variant	777	541	181	F/L	Ttc/Ctc	rs230697957	1	A	A/G	MODERATE	-	-1	-	SNV	Rnd3	MGI	-	protein_coding	-	1	ENSMUSP00000128831	1	ENSMUSG00000017144	tolerated_low_confidence(0.07)
2_70075699_A/T	2:70075699	2	70075699	T	ENSMUSG00000042064	ENSMUST00000060208	Transcript	missense_variant	1806	1786	596	T/S	Aca/Tca	rs13476564	1	A	A/T	MODERATE	-	1	-	SNV	Myo3b	MGI	-	protein_coding	YES	5	ENSMUSP00000055362	1	ENSMUSG00000042064	tolerated_low_confidence(0.29)
2_85838461_G/T	2:85838461	2	85838461	T	ENSMUSG00000042796	ENSMUST00000062166	Transcript	missense_variant	340	340	114	A/S	Gct/Tct	rs234001683	1	G	G/T	MODERATE	-	1	-	SNV	Or5m3	MGI	-	protein_coding	-	-	ENSMUSP00000054494	-	ENSMUSG00000042796	deleterious(0.04)
2_85872400_G/T	2:85872400	2	85872400	T	ENSMUSG00000045392	ENSMUST00000213865	Transcript	missense_variant	912	740	247	G/V	gGc/gTc	rs262164023	1	G	G/T	MODERATE	-	1	-	SNV	Or5m3b	MGI	-	protein_coding	-	5	ENSMUSP00000149202	-	ENSMUSG00000045392	deleterious(0.04)
2_85877335_A/G	2:85877335	2	85877335	G	ENSMUSG00000102091	ENSMUST00000213496	Transcript	missense_variant	1131	508	170	I/V	Att/Gtt	rs387363997	1	A	A/G	MODERATE	-	1	-	SNV	Or5m9	MGI	-	protein_coding	YES	-	ENSMUSP00000150150	-	ENSMUSG00000102091	tolerated(0.46)
2_85976838_C/T	2:85976838	2	85976838	T	ENSMUSG00000075203	ENSMUST00000099909	Transcript	missense_variant	239	239	80	S/N	aGc/aAc	rs211694847	1	C	C/T	MODERATE	-	-1	-	SNV	Or5al6	MGI	-	protein_coding	YES	-	ENSMUSP00000097493	-	ENSMUSG00000075203	tolerated(0.78)
2_86368831_A/G	2:86368831	2	86368831	G	ENSMUSG00000075179	ENSMUST00000099882	Transcript	missense_variant	427	427	143	C/R	Tgt/Cgt	rs262841580	1	A	A/G	MODERATE	-	-1	-	SNV	Or8k32	MGI	-	protein_coding	YES	-	ENSMUSP00000097467	-	ENSMUSG00000075179	deleterious_low_confidence(0.01)
2_86703385_A/C	2:86703385	2	86703385	C	ENSMUSG00000086338	ENSMUST00000130722	Transcript	missense_variant	1006	681	227	N/K	aaT/aaG	rs252043762	1	A	A/C	MODERATE	-	-1	-	SNV	Or8h6	MGI	-	protein_coding	YES	2	ENSMUSP00000150854	-	ENSMUSG00000086338	tolerated_low_confidence(1)
2_87633447_G/T	2:87633447	2	87633447	T	ENSMUSG00000068815	ENSMUST00000090708	Transcript	missense_variant	713	713	238	R/M	aGg/aTg	rs265510349	1	G	G/T	MODERATE	-	1	-	SNV	Or5w18	MGI	-	protein_coding	-	-	ENSMUSP00000088210	-	ENSMUSG00000068815	deleterious(0)
2_87640179_C/T	2:87640179	2	87640179	T	ENSMUSG00000068814	ENSMUST00000090707	Transcript	missense_variant	14	14	5	P/L	cCg/cTg	rs214883196	1	C	C/T	MODERATE	-	1	-	SNV	Or12e10	MGI	-	protein_coding	-	-	ENSMUSP00000088209	-	ENSMUSG00000068814	tolerated_low_confidence(0.95)
2_87687674_A/G	2:87687674	2	87687674	G	ENSMUSG00000047039	ENSMUST00000061081	Transcript	missense_variant	154	154	52	N/D	Aac/Gac	rs239988426	1	A	A/G	MODERATE	-	1	-	SNV	Or5w8	MGI	-	protein_coding	-	-	ENSMUSP00000055394	-	ENSMUSG00000047039	tolerated(1)
2_87726781_G/T	2:87726781	2	87726781	T	ENSMUSG00000048197	ENSMUST00000052300	Transcript	missense_variant	261	261	87	K/N	aaG/aaT	rs236474463	1	G	G/T	MODERATE	-	1	-	SNV	Or5w20	MGI	-	protein_coding	-	-	ENSMUSP00000057839	-	ENSMUSG00000048197	deleterious(0.02)
2_87733766_G/T	2:87733766	2	87733766	T	ENSMUSG00000075146	ENSMUST00000099844	Transcript	missense_variant	253	253	85	L/M	Ctg/Atg	rs586035275	1	G	G/T	MODERATE	-	-1	-	SNV	Or9m1	MGI	-	protein_coding	-	-	ENSMUSP00000097432	-	ENSMUSG00000075146	deleterious(0.01)
2_87855519_C/T	2:87855519	2	87855519	T	ENSMUSG00000045150	ENSMUST00000054845	Transcript	missense_variant	474	452	151	A/V	gCa/gTa	rs213679050	1	C	C/T	MODERATE	-	1	-	SNV	Or5d35	MGI	-	protein_coding	-	-	ENSMUSP00000060977	-	ENSMUSG00000045150	tolerated_low_confidence(0.13)
2_88222545_A/G	2:88222545	2	88222545	G	ENSMUSG00000056995	ENSMUST00000075640	Transcript	missense_variant	953	953	318	H/R	cAc/cGc	rs242966242	1	A	A/G	MODERATE	-	1	-	SNV	Or4p7	MGI	-	protein_coding	-	-	ENSMUSP00000075066	-	ENSMUSG00000056995	tolerated_low_confidence(0.32)
2_88233024_C/G/T	2:88233024	2	88233024	G	ENSMUSG00000075127	ENSMUST00000099825	Transcript	missense_variant	253	253	85	V/L	Gta/Cta	rs216988333	1	C	C/G/T	MODERATE	-	-1	-	SNV	Or4p18	MGI	-	protein_coding	-	-	ENSMUSP00000097413	-	ENSMUSG00000075127	tolerated_low_confidence(0.17)
2_89460751_A/G	2:89460751	2	89460751	G	ENSMUSG00000075079	ENSMUST00000099769	Transcript	missense_variant	490	490	164	F/L	Ttt/Ctt	rs254921922	1	A	A/G	MODERATE	-	-1	-	SNV	Or4a76	MGI	-	protein_coding	-	-	ENSMUSP00000097357	-	ENSMUSG00000075079	tolerated_low_confidence(1)
2_89833352_A/C	2:89833352	2	89833352	C	ENSMUSG00000051313	ENSMUST00000061701	Transcript	missense_variant	662	601	201	M/L	Atg/Ctg	rs211946854	1	A	A/C	MODERATE	-	1	-	SNV	Or4c127	MGI	-	protein_coding	-	-	ENSMUSP00000052387	-	ENSMUSG00000051313	tolerated_low_confidence(0.69)
2_89868135_A/G	2:89868135	2	89868135	G	ENSMUSG00000059910	ENSMUST00000080311	Transcript	missense_variant	871	871	291	K/E	Aaa/Gaa	rs245074478	1	A	A/G	MODERATE	-	1	-	SNV	Or4x11	MGI	-	protein_coding	-	-	ENSMUSP00000079190	-	ENSMUSG00000059910	tolerated(1)
2_89882480_A/G	2:89882480	2	89882480	G	ENSMUSG00000075068	ENSMUST00000099757	Transcript	missense_variant	187	187	63	Y/H	Tat/Cat	rs219724852	1	A	A/G	MODERATE	-	-1	-	SNV	Or4c3d	MGI	-	protein_coding	-	-	ENSMUSP00000097346	-	ENSMUSG00000075068	tolerated_low_confidence(0.29)
2_90112788_C/G	2:90112788	2	90112788	G	ENSMUSG00000075061	ENSMUST00000099750	Transcript	missense_variant	130	130	44	V/L	Gtt/Ctt	rs579023595	1	C	C/G	MODERATE	-	-1	-	SNV	Or4b1b	MGI	-	protein_coding	-	-	ENSMUSP00000097339	-	ENSMUSG00000075061	deleterious_low_confidence(0.05)
2_90274842_G/T	2:90274842	2	90274842	T	ENSMUSG00000025314	ENSMUST00000111495	Transcript	missense_variant	3291	3240	1080	D/E	gaC/gaA	rs219484458	1	G	G/T	MODERATE	-	-1	-	SNV	Ptprj	MGI	-	protein_coding	-	1	ENSMUSP00000107121	1	ENSMUSG00000025314	deleterious(0.04)
2_91475589_A/G	2:91475589	2	91475589	G	ENSMUSG00000075040	ENSMUST00000099714	Transcript	missense_variant	1894	1864	622	C/R	Tgt/Cgt	rs13476636	1	A	A/G	MODERATE	-	-1	-	SNV	Zfp408	MGI	-	protein_coding	YES	5	ENSMUSP00000097301	-	ENSMUSG00000075040	tolerated(0.46)
2_113882501_C/T	2:113882501	2	113882501	T	ENSMUSG00000068614	ENSMUST00000090269	Transcript	missense_variant	167	12	4	D/E	gaC/gaA	-	1	C	C/T	MODERATE	-	-1	-	SNV	Actc1	MGI	-	protein_coding	YES	1	ENSMUSP00000087736	1	ENSMUSG00000068614	tolerated_low_confidence(0.36)
2_114027644_A/G	2:114027644	2	114027644	G	ENSMUSG00000040321	ENSMUST00000050668	Transcript	missense_variant	598	424	142	W/R	Tgg/Cgg	rs13476709	1	A	A/G	MODERATE	-	-1	-	SNV	Zfp770	MGI	-	protein_coding	YES	1	ENSMUSP00000052194	-	ENSMUSG00000040321	tolerated(0.34)
2_118247749_C/T	2:118247749	2	118247749	T	ENSMUSG00000005102	ENSMUST00000005233	Transcript	missense_variant	876	785	262	P/L	cCt/cTt	rs244865631	1	C	C/T	MODERATE	-	1	-	SNV	Eif2ak4	MGI	-	protein_coding	YES	1	ENSMUSP00000005233	1	ENSMUSG00000005102	deleterious_low_confidence(0.03)
2_118900435_A/G	2:118900435	2	118900435	G	ENSMUSG00000027326	ENSMUST00000028799	Transcript	missense_variant	2562	2135	712	Y/C	tAt/tGt	rs236341718	1	A	A/G	MODERATE	-	1	-	SNV	Knl1	MGI	-	protein_coding	-	1	ENSMUSP00000028799	1	ENSMUSG00000027326	tolerated(0.74)
2_119630307_C/T	2:119630307	2	119630307	T	ENSMUSG00000027298	ENSMUST00000028763	Transcript	missense_variant	313	37	13	R/W	Cgg/Tgg	rs243468327	1	C	C/T	MODERATE	-	1	-	SNV	Tyro3	MGI	-	protein_coding	YES	1	ENSMUSP00000028763	1	ENSMUSG00000027298	tolerated_low_confidence(0.05)
2_119897437_C/T	2:119897437	2	119897437	T	ENSMUSG00000074899	ENSMUST00000156159	Transcript	missense_variant	4505	4505	1502	S/N	aGc/aAc	rs216782923	1	C	C/T	MODERATE	-	-1	-	SNV	Sptbn5	MGI	-	protein_coding	YES	5	ENSMUSP00000158705	1	ENSMUSG00000074899	deleterious(0.04)
2_120075190_A/G	2:120075190	2	120075190	G	ENSMUSG00000050211	ENSMUST00000090071	Transcript	missense_variant	627	199	67	S/P	Tcc/Ccc	rs386943131	1	A	A/G	MODERATE	-	-1	-	SNV	Pla2g4e	MGI	-	protein_coding	YES	1	ENSMUSP00000087525	1	ENSMUSG00000050211	tolerated(1)
2_120100613_C/G	2:120100613	2	120100613	G	ENSMUSG00000070719	ENSMUST00000094665	Transcript	missense_variant	1884	1718	573	G/A	gGc/gCc	rs265665220	1	C	C/G	MODERATE	-	-1	-	SNV	Pla2g4d	MGI	-	protein_coding	YES	1	ENSMUSP00000092252	-	ENSMUSG00000070719	tolerated(0.91)
2_120286582_A/C	2:120286582	2	120286582	C	ENSMUSG00000062646	ENSMUST00000135074	Transcript	missense_variant	2673	2410	804	T/P	Act/Cct	rs228242280	1	A	A/C	MODERATE	-	1	-	SNV	Ganc	MGI	-	protein_coding	YES	2	ENSMUSP00000116898	-	ENSMUSG00000079110	tolerated(0.63)
2_120357373_C/G	2:120357373	2	120357373	G	ENSMUSG00000027288	ENSMUST00000055241	Transcript	missense_variant	3742	3590	1197	C/S	tGt/tCt	rs238914415	1	C	C/G	MODERATE	-	-1	-	SNV	Zfp106	MGI	-	protein_coding	YES	5	ENSMUSP00000055602	1	ENSMUSG00000027288	tolerated(1)
2_121901389_C/T	2:121901389	2	121901389	T	ENSMUSG00000033396	ENSMUST00000036450	Transcript	missense_variant	4568	4550	1517	R/H	cGc/cAc	rs246570235	1	C	C/T	MODERATE	-	-1	-	SNV	Spg11	MGI	-	protein_coding	YES	1	ENSMUSP00000037543	1	ENSMUSG00000027236	deleterious(0.02)
2_122111469_A/G	2:122111469	2	122111469	G	ENSMUSG00000068452	ENSMUST00000053734	Transcript	missense_variant	4228	4228	1410	C/R	Tgc/Cgc	rs217232017	1	A	A/G	MODERATE	-	-1	-	SNV	Duox2	MGI	-	protein_coding	-	2	ENSMUSP00000050314	1	ENSMUSG00000068452	tolerated_low_confidence(1)
2_122149996_A/G	2:122149996	2	122149996	G	ENSMUSG00000033268	ENSMUST00000099461	Transcript	missense_variant	417	386	129	H/R	cAt/cGt	rs236906605	1	A	A/G	MODERATE	-	1	-	SNV	Duox1	MGI	-	protein_coding	YES	2	ENSMUSP00000097060	-	ENSMUSG00000033268	tolerated_low_confidence(0.26)
2_122352211_A/G	2:122352211	2	122352211	G	ENSMUSG00000079071	ENSMUST00000110521	Transcript	missense_variant	2214	1048	350	M/V	Atg/Gtg	rs245866610	1	A	A/G	MODERATE	-	1	-	SNV	Slc28a2b	MGI	-	protein_coding	YES	5	ENSMUSP00000106150	-	ENSMUSG00000079071	tolerated(1)
2_146064306_G/T	2:146064306	2	146064306	T	ENSMUSG00000068154	ENSMUST00000089257	Transcript	missense_variant	466	121	41	A/S	Gcc/Tcc	rs223129133	1	G	G/T	MODERATE	-	1	-	SNV	Insm1	MGI	-	protein_coding	YES	-	ENSMUSP00000092048	1	ENSMUSG00000068154	tolerated(0.29)
2_146792448_A/G	2:146792448	2	146792448	G	ENSMUSG00000074749	ENSMUST00000099278	Transcript	missense_variant	1754	1696	566	R/G	Aga/Gga	rs249780363	1	A	A/G	MODERATE	-	1	-	SNV	Kiz	MGI	-	protein_coding	YES	1	ENSMUSP00000096884	1	ENSMUSG00000027433	deleterious_low_confidence(0.04)
2_152185111_C/T	2:152185111	2	152185111	T	ENSMUSG00000032715	ENSMUST00000040312	Transcript	missense_variant	313	137	46	S/N	aGc/aAc	rs244760360	1	C	C/T	MODERATE	-	-1	-	SNV	Trib3	MGI	-	protein_coding	YES	1	ENSMUSP00000041747	1	ENSMUSG00000032715	tolerated(0.33)
2_152845009_C/T	2:152845009	2	152845009	T	ENSMUSG00000074673	ENSMUST00000103155	Transcript	missense_variant	1411	1376	459	P/L	cCg/cTg	rs216677369	1	C	C/T	MODERATE	-	1	-	SNV	Ttll9	MGI	-	protein_coding	-	1	ENSMUSP00000099444	1	ENSMUSG00000027472	tolerated_low_confidence(0.34)
2_153629614_A/C	2:153629614	2	153629614	C	ENSMUSG00000044083	ENSMUST00000126656	Transcript	missense_variant	510	446	149	E/A	gAg/gCg	rs387676048	1	A	A/C	MODERATE	-	1	-	SNV	Efcab8	MGI	-	protein_coding	YES	5	ENSMUSP00000135661	-	ENSMUSG00000044083	deleterious(0)
2_154151492_C/G	2:154151492	2	154151492	G	ENSMUSG00000067996	ENSMUST00000088921	Transcript	missense_variant	288	212	71	A/G	gCc/gGc	rs265244840	1	C	C/G	MODERATE	-	1	-	SNV	Bpifb9b	MGI	-	protein_coding	YES	1	ENSMUSP00000086311	-	ENSMUSG00000067996	tolerated(1)
2_155409686_G/T	2:155409686	2	155409686	T	ENSMUSG00000027610	ENSMUST00000079691	Transcript	missense_variant	1079	956	319	A/E	gCg/gAg	rs219075298	1	G	G/T	MODERATE	-	-1	-	SNV	Gss	MGI	-	protein_coding	YES	1	ENSMUSP00000078630	1	ENSMUSG00000027610	deleterious(0.02)
2_155459453_G/T	2:155459453	2	155459453	T	ENSMUSG00000074652	ENSMUST00000092995	Transcript	missense_variant	755	634	212	A/S	Gcg/Tcg	rs241921556	1	G	G/T	MODERATE	-	1	-	SNV	Myh7b	MGI	-	protein_coding	YES	5	ENSMUSP00000090672	1	ENSMUSG00000074652	tolerated_low_confidence(0.12)
2_155834146_A/C	2:155834146	2	155834146	C	ENSMUSG00000038241	ENSMUST00000039994	Transcript	missense_variant	6272	6067	2023	S/R	Agt/Cgt	rs13476859	1	A	A/C	MODERATE	-	1	-	SNV	Cep250	MGI	-	protein_coding	-	5	ENSMUSP00000038255	1	ENSMUSG00000038241	tolerated(0.14)
2_156109397_A/G	2:156109397	2	156109397	G	ENSMUSG00000038116	ENSMUST00000037401	Transcript	missense_variant	931	743	248	N/S	aAc/aGc	rs13476860	1	A	A/G	MODERATE	-	1	-	SNV	Phf20	MGI	-	protein_coding	YES	1	ENSMUSP00000043138	1	ENSMUSG00000038085	tolerated(1)
2_158037972_C/T	2:158037972	2	158037972	T	ENSMUSG00000037813	ENSMUST00000046944	Transcript	missense_variant	3609	3473	1158	R/H	cGt/cAt	rs265304018	1	C	C/T	MODERATE	-	-1	-	SNV	D630003M21Rik	MGI	-	protein_coding	YES	1	ENSMUSP00000040546	-	ENSMUSG00000037813	tolerated(1)
2_158113985_G/T	2:158113985	2	158113985	T	ENSMUSG00000052922	ENSMUST00000065039	Transcript	missense_variant	1083	882	294	L/F	ttG/ttT	rs248870026	1	G	G/T	MODERATE	-	1	-	SNV	Bpi	MGI	-	protein_coding	YES	1	ENSMUSP00000067837	-	ENSMUSG00000052922	tolerated(1)
2_158163982_A/C	2:158163982	2	158163982	C	ENSMUSG00000016024	ENSMUST00000016168	Transcript	missense_variant	1106	929	310	H/P	cAt/cCt	rs239069636	1	A	A/C	MODERATE	-	1	-	SNV	Lbp	MGI	-	protein_coding	YES	1	ENSMUSP00000016168	1	ENSMUSG00000016024	tolerated(0.5)
2_163700345_A/G	2:163700345	2	163700345	G	ENSMUSG00000035238	ENSMUST00000044798	Transcript	missense_variant	682	583	195	I/V	Att/Gtt	rs248231487	1	A	A/G	MODERATE	-	1	-	SNV	Kcnk15	MGI	-	protein_coding	YES	1	ENSMUSP00000048326	-	ENSMUSG00000035238	tolerated(0.15)
2_174903712_C/T	2:174903712	2	174903712	T	ENSMUSG00000078905	ENSMUST00000072895	Transcript	missense_variant,splice_region_variant	255	194	65	R/H	cGt/cAt	rs580098168	1	C	C/T	MODERATE	-	-1	-	SNV	Gm14393	MGI	-	protein_coding	YES	2	ENSMUSP00000072668	-	ENSMUSG00000078905	tolerated(1)
2_175010737_C/T	2:175010737	2	175010737	T	ENSMUSG00000078902	ENSMUST00000109054	Transcript	missense_variant	1827	1708	570	E/K	Gag/Aag	rs387110789	1	C	C/T	MODERATE	-	-1	-	SNV	Gm14443	MGI	-	protein_coding	YES	5	ENSMUSP00000104682	-	ENSMUSG00000078902	tolerated(1)
2_176885502_A/C	2:176885502	2	176885502	C	ENSMUSG00000078870	ENSMUST00000133301	Transcript	missense_variant	934	761	254	I/R	aTa/aGa	rs580235239	1	A	A/C	MODERATE	-	-1	-	SNV	Gm14410	MGI	-	protein_coding	YES	3	ENSMUSP00000114668	-	ENSMUSG00000078870	tolerated(0.49)
2_179742749_C/T	2:179742749	2	179742749	T	ENSMUSG00000039059	ENSMUST00000056480	Transcript	missense_variant	1215	878	293	G/D	gGt/gAt	rs49973555	1	C	C/T	MODERATE	-	-1	-	SNV	Hrh3	MGI	-	protein_coding	YES	1	ENSMUSP00000049963	1	ENSMUSG00000039059	tolerated(0.58)
3_15475632_A/G	3:15475632	3	15475632	G	ENSMUSG00000095788	ENSMUST00000099201	Transcript	missense_variant	919	902	301	I/T	aTa/aCa	rs387898817	1	A	A/G	MODERATE	-	-1	-	SNV	Sirpb1a	MGI	-	protein_coding	YES	5	ENSMUSP00000096807	1	ENSMUSG00000095788	tolerated(1)
3_16017492_A/T	3:16017492	3	16017492	T	ENSMUSG00000078780	ENSMUST00000108347	Transcript	missense_variant	788	778	260	L/I	Tta/Ata	rs220342082	1	A	A/T	MODERATE	-	-1	-	SNV	Gm5150	MGI	-	protein_coding	-	1	ENSMUSP00000103984	-	ENSMUSG00000078780	tolerated(0.39)
3_36071891_C/T	3:36071891	3	36071891	T	ENSMUSG00000047696	ENSMUST00000166644	Transcript	missense_variant	1575	1453	485	G/S	Ggc/Agc	rs234168648	1	C	C/T	MODERATE	-	-1	-	SNV	Gm57858	MGI	-	protein_coding	-	5	ENSMUSP00000132995	-	ENSMUSG00000027709	tolerated(0.59)
3_40990259_A/C	3:40990259	3	40990259	C	ENSMUSG00000025762	ENSMUST00000099121	Transcript	missense_variant	544	406	136	K/Q	Aaa/Caa	rs218568151	1	A	A/C	MODERATE	-	1	-	SNV	Larp1b	MGI	-	protein_coding	-	1	ENSMUSP00000096721	-	ENSMUSG00000025762	tolerated_low_confidence(1)
3_49709366_C/T	3:49709366	3	49709366	T	ENSMUSG00000037892	ENSMUST00000035931	Transcript	missense_variant	2400	1948	650	A/T	Gcg/Acg	rs13477101	1	C	C/T	MODERATE	-	-1	-	SNV	Pcdh18	MGI	-	protein_coding	YES	1	ENSMUSP00000039245	1	ENSMUSG00000037892	tolerated(0.5)
3_57345034_A/G	3:57345034	3	57345034	G	ENSMUSG00000027801	ENSMUST00000029377	Transcript	missense_variant	740	439	147	K/E	Aaa/Gaa	rs13477128	1	A	A/G	MODERATE	-	1	-	SNV	Tm4sf4	MGI	-	protein_coding	YES	1	ENSMUSP00000029377	1	ENSMUSG00000027801	tolerated(1)
3_59235708_A/G	3:59235708	3	59235708	G	ENSMUSG00000036334	ENSMUST00000039419	Transcript	missense_variant	5040	4472	1491	I/T	aTa/aCa	rs237532021	1	A	A/G	MODERATE	-	-1	-	SNV	Igsf10	MGI	-	protein_coding	YES	5	ENSMUSP00000037246	-	ENSMUSG00000036334	tolerated(0.45)
3_62414311_C/G	3:62414311	3	62414311	G	ENSMUSG00000027770	ENSMUST00000029336	Transcript	missense_variant	115	50	17	G/A	gGc/gCc	rs233234300	1	C	C/G	MODERATE	-	-1	-	SNV	Dhx36	MGI	-	protein_coding	YES	1	ENSMUSP00000029336	1	ENSMUSG00000027770	tolerated_low_confidence(0.06)
3_65298790_A/G	3:65298790	3	65298790	G	ENSMUSG00000027828	ENSMUST00000029414	Transcript	missense_variant	302	216	72	L/F	ttA/ttC	-	1	A	A/G	MODERATE	-	-1	-	SNV	Ssr3	MGI	-	protein_coding	YES	1	ENSMUSP00000029414	1	ENSMUSG00000027828	tolerated(0.08)
3_69034379_C/G	3:69034379	3	69034379	G	ENSMUSG00000027782	ENSMUST00000029353	Transcript	missense_variant	68	61	21	A/P	Gca/Cca	rs387775888	1	C	C/G	MODERATE	-	-1	-	SNV	Kpna4	MGI	-	protein_coding	-	1	ENSMUSP00000029353	1	ENSMUSG00000027782	deleterious_low_confidence(0)
3_72798726_C/T	3:72798726	3	72798726	T	ENSMUSG00000027790	ENSMUST00000094190	Transcript	missense_variant	5321	5321	1774	S/N	aGt/aAt	rs256956133	1	C	C/T	MODERATE	-	-1	-	SNV	Sis	MGI	-	protein_coding	-	2	ENSMUSP00000091742	1	ENSMUSG00000027790	tolerated_low_confidence(0.4)
3_72956865_C/T	3:72956865	3	72956865	T	ENSMUSG00000048304	ENSMUST00000059407	Transcript	missense_variant	2180	1906	636	G/R	Gga/Aga	rs13477190	1	C	C/T	MODERATE	-	-1	-	SNV	Slitrk3	MGI	-	protein_coding	-	1	ENSMUSP00000088561	1	ENSMUSG00000048304	tolerated(0.56)
3_74979061_A/G	3:74979061	3	74979061	G	ENSMUSG00000034151	ENSMUST00000039269	Transcript	missense_variant	1588	1370	457	L/P	cTt/cCt	rs13477199	1	A	A/G	MODERATE	-	-1	-	SNV	Zbbx	MGI	-	protein_coding	-	1	ENSMUSP00000043970	-	ENSMUSG00000034151	tolerated(1)
3_75165077_A/G	3:75165077	3	75165077	G	ENSMUSG00000034139	ENSMUST00000039047	Transcript	missense_variant	878	823	275	F/L	Ttc/Ctc	rs13477200	1	A	A/G	MODERATE	-	-1	-	SNV	Serpini2	MGI	-	protein_coding	YES	1	ENSMUSP00000046943	1	ENSMUSG00000034139	tolerated(0.74)
3_75359032_C/T	3:75359032	3	75359032	T	ENSMUSG00000104301	ENSMUST00000203169	Transcript	missense_variant	334	283	95	G/R	Gga/Aga	rs13477201	1	C	C/T	MODERATE	-	-1	cds_end_NF	SNV	Wdr49	MGI	-	protein_coding	-	5	ENSMUSP00000144789	1	ENSMUSG00000104301	tolerated(0.05)
3_87349494_A/G	3:87349494	3	87349494	G	ENSMUSG00000048031	ENSMUST00000049926	Transcript	missense_variant	268	268	90	K/E	Aag/Gag	rs264691527	1	A	A/G	MODERATE	-	1	-	SNV	Fcrl5	MGI	-	protein_coding	-	5	ENSMUSP00000050151	-	ENSMUSG00000048031	tolerated(1)
3_87709985_A/C	3:87709985	3	87709985	C	ENSMUSG00000005640	ENSMUST00000029711	Transcript	missense_variant	1410	937	313	S/R	Agc/Cgc	rs253997961	1	A	A/C	MODERATE	-	1	-	SNV	Insrr	MGI	-	protein_coding	YES	1	ENSMUSP00000029711	1	ENSMUSG00000005640	deleterious_low_confidence(0)
3_88154820_A/G	3:88154820	3	88154820	G	ENSMUSG00000104445	ENSMUST00000171887	Transcript	missense_variant	646	583	195	W/R	Tgg/Cgg	rs13477249	1	A	A/G	MODERATE	-	-1	-	SNV	Rhbg	MGI	-	protein_coding	YES	1	ENSMUSP00000130767	1	ENSMUSG00000104445	tolerated(1)
3_88285209_C/T	3:88285209	3	88285209	T	ENSMUSG00000074486	ENSMUST00000098956	Transcript	missense_variant	305	256	86	A/T	Gcc/Acc	rs387042350	1	C	C/T	MODERATE	-	-1	-	SNV	Bglap2	MGI	-	protein_coding	YES	1	ENSMUSP00000096555	1	ENSMUSG00000074486	deleterious(0)
3_88761987_C/T	3:88761987	3	88761987	T	ENSMUSG00000054199	ENSMUST00000081695	Transcript	missense_variant	868	776	259	P/L	cCg/cTg	rs13477251	1	C	C/T	MODERATE	-	1	-	SNV	Gon4l	MGI	-	protein_coding	YES	5	ENSMUSP00000080397	1	ENSMUSG00000054199	deleterious_low_confidence(0)
3_89077611_A/G	3:89077611	3	89077611	G	ENSMUSG00000068917	ENSMUST00000090927	Transcript	missense_variant	849	560	187	Q/R	cAa/cGa	rs13468134	1	A	A/G	MODERATE	-	1	-	SNV	Clk2	MGI	-	protein_coding	-	1	ENSMUSP00000088445	1	ENSMUSG00000068917	tolerated_low_confidence(1)
3_94668726_C/T	3:94668726	3	94668726	T	ENSMUSG00000068876	ENSMUST00000107272	Transcript	missense_variant	3613	3493	1165	D/N	Gac/Aac	rs387494032	1	C	C/T	MODERATE	-	-1	-	SNV	Cgn	MGI	-	protein_coding	-	1	ENSMUSP00000102893	1	ENSMUSG00000068876	tolerated(0.24)
3_95029722_C/T	3:95029722	3	95029722	T	ENSMUSG00000008958	ENSMUST00000009102	Transcript	missense_variant	816	740	247	A/V	gCt/gTt	rs13459184	1	C	C/T	MODERATE	-	1	-	SNV	Vps72	MGI	-	protein_coding	YES	1	ENSMUSP00000009102	1	ENSMUSG00000005628	tolerated(0.39)
3_98620893_A/T	3:98620893	3	98620893	T	ENSMUSG00000063730	ENSMUST00000107021	Transcript	missense_variant	428	161	54	I/N	aTc/aAc	rs13477282	1	A	A/T	MODERATE	-	-1	-	SNV	Hsd3b2	MGI	-	protein_coding	-	1	ENSMUSP00000102635	-	ENSMUSG00000063730	deleterious(0)
3_104711946_A/G	3:104711946	3	104711946	G	ENSMUSG00000002227	ENSMUST00000002297	Transcript	missense_variant	595	425	142	H/P	cAc/cCc	-	1	A	A/G	MODERATE	-	-1	-	SNV	Mov10	MGI	-	protein_coding	-	5	ENSMUSP00000002297	1	ENSMUSG00000002227	tolerated(1)
3_104913433_A/G	3:104913433	3	104913433	G	ENSMUSG00000062127	ENSMUST00000077548	Transcript	missense_variant	744	450	150	E/D	gaA/gaC	-	1	A	A/G	MODERATE	-	-1	-	SNV	Cttnbp2nl	MGI	-	protein_coding	YES	1	ENSMUSP00000076751	1	ENSMUSG00000027840	deleterious(0)
3_115505809_C/T	3:115505809	3	115505809	T	ENSMUSG00000045092	ENSMUST00000055676	Transcript	missense_variant	1319	784	262	L/M	Ctg/Atg	-	1	C	C/T	MODERATE	-	-1	-	SNV	S1pr1	MGI	-	protein_coding	YES	1	ENSMUSP00000050897	1	ENSMUSG00000045092	deleterious(0)
3_115904669_A/G	3:115904669	3	115904669	G	ENSMUSG00000027962	ENSMUST00000029574	Transcript	missense_variant	2398	2077	693	N/H	Aac/Cac	-	1	A	A/G	MODERATE	-	-1	-	SNV	Vcam1	MGI	-	protein_coding	YES	1	ENSMUSP00000029574	1	ENSMUSG00000027962	tolerated(0.06)
3_121862714_C/T	3:121862714	3	121862714	T	ENSMUSG00000028125	ENSMUST00000013995	Transcript	missense_variant	775	671	224	T/M	aCg/aTg	rs211786756	1	C	C/T	MODERATE	-	1	-	SNV	Abca4	MGI	-	protein_coding	YES	1	ENSMUSP00000013995	1	ENSMUSG00000028125	tolerated_low_confidence(0.18)
3_129672398_A/G	3:129672398	3	129672398	G	ENSMUSG00000027999	ENSMUST00000029629	Transcript	missense_variant	144	31	11	S/G	Agc/Ggc	rs243263815	1	A	A/G	MODERATE	-	1	-	SNV	Pla2g12a	MGI	-	protein_coding	YES	1	ENSMUSP00000029629	-	ENSMUSG00000027999	tolerated(0.43)
3_137882305_A/C	3:137882305	3	137882305	C	ENSMUSG00000012042	ENSMUST00000012186	Transcript	missense_variant	860	394	132	F/V	Ttc/Gtc	rs234125043	1	A	A/C	MODERATE	-	-1	-	SNV	4930579F01Rik	MGI	-	protein_coding	-	1	ENSMUSP00000012186	1	ENSMUSG00000012042	tolerated(0.44)
3_138664869_C/T	3:138664869	3	138664869	T	ENSMUSG00000028149	ENSMUST00000029796	Transcript	missense_variant	719	688	230	D/N	Gat/Aat	rs13477442	1	C	C/T	MODERATE	-	-1	-	SNV	Rap1gds1	MGI	-	protein_coding	-	1	ENSMUSP00000029796	1	ENSMUSG00000028152	tolerated(0.18)
3_142303993_C/G	3:142303993	3	142303993	G	ENSMUSG00000040264	ENSMUST00000029936	Transcript	missense_variant	166	87	29	D/E	gaC/gaG	rs224423678	1	C	C/G	MODERATE	-	1	-	SNV	Gbp2b	MGI	-	protein_coding	YES	1	ENSMUSP00000029936	1	ENSMUSG00000040264	tolerated(0.68)
3_144283348_C/T	3:144283348	3	144283348	T	ENSMUSG00000037072	ENSMUST00000082437	Transcript	missense_variant,splice_region_variant	376	77	26	A/V	gCg/gTg	rs387894989	1	C	C/T	MODERATE	-	1	-	SNV	Selenof	MGI	-	protein_coding	YES	1	ENSMUSP00000046910	1	ENSMUSG00000037072	tolerated(1)
3_144442840_C/G	3:144442840	3	144442840	G	ENSMUSG00000056025	ENSMUST00000059091	Transcript	missense_variant	2322	2203	735	V/L	Gta/Cta	rs215924140	1	C	C/G	MODERATE	-	-1	-	SNV	Clca3a1	MGI	-	protein_coding	YES	1	ENSMUSP00000054526	-	ENSMUSG00000037062	tolerated(0.39)
3_144519416_A/T	3:144519416	3	144519416	T	ENSMUSG00000028262	ENSMUST00000029929	Transcript	missense_variant	784	759	253	N/K	aaT/aaA	rs248196558	1	A	A/T	MODERATE	-	-1	-	SNV	Clca3a2	MGI	-	protein_coding	YES	1	ENSMUSP00000029929	-	ENSMUSG00000028262	tolerated(1)
3_144542403_C/G	3:144542403	3	144542403	G	ENSMUSG00000037033	ENSMUST00000159989	Transcript	missense_variant	1470	1398	466	K/N	aaG/aaC	rs266174172	1	C	C/G	MODERATE	-	-1	-	SNV	Clca3b	MGI	-	protein_coding	YES	1	ENSMUSP00000124581	-	ENSMUSG00000037033	tolerated(0.48)
3_144617859_A/C/T	3:144617859	3	144617859	C	ENSMUSG00000074195	ENSMUST00000098549	Transcript	missense_variant	2273	2243	748	I/S	aTt/aGt	rs228285542	1	A	A/C/T	MODERATE	-	-1	-	SNV	Clca4b	MGI	-	protein_coding	YES	1	ENSMUSP00000096149	1	ENSMUSG00000074195	tolerated(1)
3_144658569_A/G	3:144658569	3	144658569	G	ENSMUSG00000068547	ENSMUST00000029923	Transcript	missense_variant	2676	2642	881	L/S	tTa/tCa	rs13477468	1	A	A/G	MODERATE	-	-1	-	SNV	Clca4a	MGI	-	protein_coding	-	1	ENSMUSP00000029923	-	ENSMUSG00000074195	tolerated(0.59)
3_154470417_C/T	3:154470417	3	154470417	T	ENSMUSG00000078161	ENSMUST00000098496	Transcript	missense_variant	5270	4868	1623	A/V	gCa/gTa	rs244832636	1	C	C/T	MODERATE	-	1	-	SNV	Erich3	MGI	-	protein_coding	YES	5	ENSMUSP00000096097	1	ENSMUSG00000078161	tolerated(0.08)
4_12053738_A/T	4:12053738	4	12053738	T	ENSMUSG00000049488	ENSMUST00000108293	Transcript	missense_variant	1942	1888	630	S/T	Tcc/Acc	rs13477563	1	A	A/T	MODERATE	-	-1	-	SNV	Tmem67	MGI	-	protein_coding	-	5	ENSMUSP00000103928	1	ENSMUSG00000049488	tolerated(1)
4_12094598_A/G	4:12094598	4	12094598	G	ENSMUSG00000052137	ENSMUST00000063839	Transcript	missense_variant	1682	1456	486	I/V	Ata/Gta	rs582407139	1	A	A/G	MODERATE	-	1	-	SNV	Rbm12b2	MGI	-	protein_coding	YES	1	ENSMUSP00000066311	-	ENSMUSG00000049488	tolerated(1)
4_15976138_C/G	4:15976138	4	15976138	G	ENSMUSG00000028224	ENSMUST00000029879	Transcript	missense_variant	1247	1098	366	D/E	gaC/gaG	rs220847792	1	C	C/G	MODERATE	-	1	-	SNV	Nbn	MGI	-	protein_coding	YES	1	ENSMUSP00000029879	1	ENSMUSG00000028224	deleterious(0.03)
4_20065805_A/T	4:20065805	4	20065805	T	ENSMUSG00000073987	ENSMUST00000098242	Transcript	missense_variant	1020	898	300	N/Y	Aat/Tat	rs255318422	1	A	A/T	MODERATE	-	1	-	SNV	Ggh	MGI	-	protein_coding	YES	1	ENSMUSP00000095843	1	ENSMUSG00000073987	tolerated(0.22)
4_25008498_G/T	4:25008498	4	25008498	T	ENSMUSG00000040372	ENSMUST00000038920	Transcript	missense_variant	1635	1221	407	R/S	agG/agT	rs13477613	1	G	G/T	MODERATE	-	1	-	SNV	Gpr63	MGI	-	protein_coding	YES	1	ENSMUSP00000039312	1	ENSMUSG00000040372	deleterious(0.01)
4_28966553_A/G	4:28966553	4	28966553	G	ENSMUSG00000028289	ENSMUST00000108194	Transcript	missense_variant	2061	1829	610	E/G	gAa/gGa	rs241400209	1	A	A/G	MODERATE	-	1	-	SNV	Epha7	MGI	-	protein_coding	-	1	ENSMUSP00000103829	1	ENSMUSG00000028289	tolerated_low_confidence(0.84)
4_34807990_A/G	4:34807990	4	34807990	G	ENSMUSG00000039967	ENSMUST00000047950	Transcript	missense_variant	5109	5068	1690	C/R	Tgt/Cgt	rs13477642	1	A	A/G	MODERATE	-	-1	-	SNV	Zfp292	MGI	-	protein_coding	YES	1	ENSMUSP00000037233	1	ENSMUSG00000028295	deleterious(0.01)
4_41717393_G/T	4:41717393	4	41717393	T	ENSMUSG00000028447	ENSMUST00000030158	Transcript	missense_variant	356	316	106	A/T	Gcc/Acc	-	1	G	G/T	MODERATE	-	-1	-	SNV	Dctn3	MGI	-	protein_coding	YES	1	ENSMUSP00000030158	-	ENSMUSG00000036114	tolerated(0.14)
4_43421763_C/G	4:43421763	4	43421763	G	ENSMUSG00000035969	ENSMUST00000035645	Transcript	missense_variant	2471	2158	720	P/A	Ccc/Gcc	rs579914691	1	C	C/G	MODERATE	-	1	-	SNV	Rusc2	MGI	-	protein_coding	-	1	ENSMUSP00000038379	1	ENSMUSG00000042788	tolerated(0.77)
4_43448363_G/T	4:43448363	4	43448363	T	ENSMUSG00000028459	ENSMUST00000030179	Transcript	missense_variant	1089	988	330	Q/K	Cag/Aag	rs218014840	1	G	G/T	MODERATE	-	-1	-	SNV	Cd72	MGI	-	protein_coding	YES	1	ENSMUSP00000030179	1	ENSMUSG00000028459	tolerated(0.95)
4_45284659_A/G	4:45284659	4	45284659	G	ENSMUSG00000035615	ENSMUST00000044773	Transcript	missense_variant	3535	3479	1160	Q/R	cAg/cGg	rs219642837	1	A	A/G	MODERATE	-	1	-	SNV	Frmpd1	MGI	-	protein_coding	-	1	ENSMUSP00000047232	1	ENSMUSG00000035601	deleterious_low_confidence(0.04)
4_46646156_C/T	4:46646156	4	46646156	T	ENSMUSG00000039813	ENSMUST00000084621	Transcript	missense_variant	644	469	157	A/T	Gcc/Acc	rs229406600	1	C	C/T	MODERATE	-	-1	-	SNV	Tbc1d2	MGI	-	protein_coding	YES	1	ENSMUSP00000081670	1	ENSMUSG00000039813	tolerated(0.69)
4_63152718_G/T	4:63152718	4	63152718	T	ENSMUSG00000045672	ENSMUST00000184067	Transcript	missense_variant,NMD_transcript_variant	196	50	17	G/V	gGg/gTg	rs13477739	1	G	G/T	MODERATE	-	1	-	SNV	Col27a1	MGI	-	nonsense_mediated_decay	-	5	ENSMUSP00000139173	1	ENSMUSG00000045672	tolerated_low_confidence(0.15)
4_63295978_C/G/T	4:63295978	4	63295978	G	ENSMUSG00000039158	ENSMUST00000035724	Transcript	missense_variant	3139	2888	963	S/T	aGc/aCc	rs233439511	1	C	C/G/T	MODERATE	-	-1	-	SNV	Akna	MGI	-	protein_coding	YES	5	ENSMUSP00000041614	1	ENSMUSG00000061540	tolerated(0.08)
4_88734526_C/G	4:88734526	4	88734526	G	ENSMUSG00000100713	ENSMUST00000105143	Transcript	missense_variant	62	62	21	S/C	tCt/tGt	rs240589431	1	C	C/G	MODERATE	-	1	-	SNV	Ifna7	MGI	-	protein_coding	YES	-	ENSMUSP00000100774	-	ENSMUSG00000100713	tolerated(0.2)
4_88738731_C/T	4:88738731	4	88738731	T	ENSMUSG00000100549	ENSMUST00000170428	Transcript	missense_variant	536	536	179	A/V	gCc/gTc	rs583986948	1	C	C/T	MODERATE	-	1	-	SNV	Ifna11	MGI	-	protein_coding	YES	-	ENSMUSP00000127921	-	ENSMUSG00000100549	tolerated(0.17)
4_88768433_C/T	4:88768433	4	88768433	T	ENSMUSG00000095498	ENSMUST00000094972	Transcript	missense_variant	110	110	37	A/V	gCc/gTc	rs585409612	1	C	C/T	MODERATE	-	1	-	SNV	Ifna1	MGI	-	protein_coding	YES	-	ENSMUSP00000092580	-	ENSMUSG00000095498	tolerated(0.16)
4_98293859_C/T	4:98293859	4	98293859	T	ENSMUSG00000061859	ENSMUST00000041284	Transcript	missense_variant	278	110	37	A/V	gCg/gTg	rs234576414	1	C	C/T	MODERATE	-	1	-	SNV	Patj	MGI	-	protein_coding	-	1	ENSMUSP00000049176	1	ENSMUSG00000061859	tolerated(1)
4_98819569_C/T	4:98819569	4	98819569	T	ENSMUSG00000028560	ENSMUST00000030289	Transcript	missense_variant	1514	1030	344	P/S	Cca/Tca	rs387261175	1	C	C/T	MODERATE	-	1	-	SNV	Usp1	MGI	-	protein_coding	YES	1	ENSMUSP00000030289	1	ENSMUSG00000028560	tolerated(0.7)
4_104846220_C/T	4:104846220	4	104846220	T	ENSMUSG00000078612	ENSMUST00000106803	Transcript	missense_variant	1404	1370	457	P/L	cCt/cTt	rs218887055	1	C	C/T	MODERATE	-	1	-	SNV	Fyb2	MGI	-	protein_coding	YES	1	ENSMUSP00000102415	-	ENSMUSG00000078612	tolerated(0.13)
4_106303882_C/T	4:106303882	4	106303882	T	ENSMUSG00000044254	ENSMUST00000049507	Transcript	missense_variant	2020	1601	534	R/H	cGt/cAt	rs13477894	1	C	C/T	MODERATE	-	-1	-	SNV	Pcsk9	MGI	-	protein_coding	YES	1	ENSMUSP00000055757	1	ENSMUSG00000044254	tolerated(0.06)
4_106520421_C/T	4:106520421	4	106520421	T	ENSMUSG00000025413	ENSMUST00000026480	Transcript	missense_variant	1153	1072	358	V/M	Gtg/Atg	rs215327794	1	C	C/T	MODERATE	-	-1	-	SNV	Ttc4	MGI	-	protein_coding	YES	1	ENSMUSP00000026480	1	ENSMUSG00000043572	deleterious(0)
4_106547493_G/T	4:106547493	4	106547493	T	ENSMUSG00000047502	ENSMUST00000106770	Transcript	missense_variant	3633	3348	1116	N/K	aaC/aaA	rs259331902	1	G	G/T	MODERATE	-	-1	-	SNV	Mroh7	MGI	-	protein_coding	YES	5	ENSMUSP00000102382	-	ENSMUSG00000025413	tolerated(0.34)
4_108920625_A/G	4:108920625	4	108920625	G	ENSMUSG00000028559	ENSMUST00000030288	Transcript	missense_variant	1995	1938	646	K/N	aaA/aaC	-	1	A	A/G	MODERATE	-	-1	-	SNV	Osbpl9	MGI	-	protein_coding	-	1	ENSMUSP00000030288	-	ENSMUSG00000053510	deleterious_low_confidence(0.02)
4_111785661_C/T	4:111785661	4	111785661	T	ENSMUSG00000078599	ENSMUST00000106572	Transcript	missense_variant	293	106	36	H/Y	Cac/Tac	rs256840014	1	C	C/T	MODERATE	-	1	-	SNV	Skint8	MGI	-	protein_coding	-	5	ENSMUSP00000102182	-	ENSMUSG00000078599	tolerated(0.09)
4_112603768_C/T	4:112603768	4	112603768	T	ENSMUSG00000048766	ENSMUST00000060327	Transcript	missense_variant	422	418	140	V/I	Gtt/Att	rs13477916	1	C	C/T	MODERATE	-	-1	-	SNV	Skint10	MGI	-	protein_coding	YES	1	ENSMUSP00000058838	-	ENSMUSG00000048766	tolerated(1)
4_112664056_C/T	4:112664056	4	112664056	T	ENSMUSG00000087194	ENSMUST00000138966	Transcript	missense_variant	3724	3670	1224	A/T	Gca/Aca	rs236841058	1	C	C/T	MODERATE	-	-1	-	SNV	Skint6	MGI	-	protein_coding	YES	1	ENSMUSP00000121870	-	ENSMUSG00000048766	deleterious_low_confidence(0.03)
4_113341186_A/T	4:113341186	4	113341186	T	ENSMUSG00000078598	ENSMUST00000169631	Transcript	missense_variant	4166	4154	1385	F/Y	tTt/tAt	rs235822564	1	A	A/T	MODERATE	-	-1	-	SNV	Skint5	MGI	-	protein_coding	YES	1	ENSMUSP00000132470	-	ENSMUSG00000087194	deleterious_low_confidence(0.04)
4_114088896_A/T	4:114088896	4	114088896	T	ENSMUSG00000057977	ENSMUST00000164297	Transcript	missense_variant	845	689	230	K/I	aAa/aTa	rs586507227	1	A	A/T	MODERATE	-	1	-	SNV	Skint11	MGI	-	protein_coding	YES	1	ENSMUSP00000127138	-	ENSMUSG00000057977	tolerated(1)
4_115159122_A/C	4:115159122	4	115159122	C	ENSMUSG00000066071	ENSMUST00000084343	Transcript	missense_variant	473	391	131	M/L	Atg/Ctg	rs230175548	1	A	A/C	MODERATE	-	1	-	SNV	Cyp4a12a	MGI	-	protein_coding	YES	1	ENSMUSP00000081370	-	ENSMUSG00000066071	tolerated(1)
4_115328204_A/G	4:115328204	4	115328204	G	ENSMUSG00000084346	ENSMUST00000119958	Transcript	missense_variant	1472	1472	491	K/R	aAa/aGa	rs586528990	1	A	A/G	MODERATE	-	1	-	SNV	Cyp4a30b	MGI	-	protein_coding	YES	5	ENSMUSP00000140857	-	ENSMUSG00000084346	tolerated(0.94)
4_115376827_A/C	4:115376827	4	115376827	C	ENSMUSG00000066072	ENSMUST00000058785	Transcript	missense_variant,splice_region_variant	248	190	64	K/Q	Aag/Cag	rs8248791	1	A	A/C	MODERATE	-	1	-	SNV	Cyp4a10	MGI	-	protein_coding	YES	1	ENSMUSP00000061126	1	ENSMUSG00000066072	tolerated(0.51)
4_117617981_C/G	4:117617981	4	117617981	G	ENSMUSG00000048626	ENSMUST00000062747	Transcript	missense_variant	478	375	125	Q/H	caG/caC	rs224429297	1	C	C/G	MODERATE	-	-1	-	SNV	Klf17	MGI	-	protein_coding	YES	1	ENSMUSP00000052316	-	ENSMUSG00000048626	tolerated(0.61)
4_118240552_C/T	4:118240552	4	118240552	T	ENSMUSG00000033253	ENSMUST00000075406	Transcript	missense_variant	5479	5395	1799	A/T	Gct/Act	rs264146579	1	C	C/T	MODERATE	-	-1	-	SNV	Szt2	MGI	-	protein_coding	YES	1	ENSMUSP00000074862	1	ENSMUSG00000033253	tolerated_low_confidence(0.08)
4_118611693_A/T	4:118611693	4	118611693	T	ENSMUSG00000095218	ENSMUST00000084315	Transcript	missense_variant	41	41	14	I/N	aTc/aAc	rs227580598	1	A	A/T	MODERATE	-	-1	-	SNV	Or10ak14	MGI	-	protein_coding	-	-	ENSMUSP00000092427	-	ENSMUSG00000095218	deleterious(0)
4_119349551_C/T	4:119349551	4	119349551	T	ENSMUSG00000048899	ENSMUST00000049994	Transcript	missense_variant	275	106	36	G/S	Ggt/Agt	rs213607553	1	C	C/T	MODERATE	-	-1	-	SNV	Rimkla	MGI	-	protein_coding	YES	1	ENSMUSP00000058996	1	ENSMUSG00000048899	tolerated(0.5)
4_120125538_C/G	4:120125538	4	120125538	G	ENSMUSG00000052135	ENSMUST00000102656	Transcript	missense_variant	1353	1256	419	G/A	gGc/gCc	rs236056417	1	C	C/G	MODERATE	-	-1	-	SNV	Foxo6	MGI	-	protein_coding	YES	1	ENSMUSP00000099716	1	ENSMUSG00000052135	tolerated(0.43)
4_120804634_A/C/T	4:120804634	4	120804634	C	ENSMUSG00000064141	ENSMUST00000106280	Transcript	missense_variant	618	236	79	A/G	gCg/gGg	-	1	A	A/C/T	MODERATE	-	-1	-	SNV	Zfp69	MGI	-	protein_coding	YES	5	ENSMUSP00000101887	1	ENSMUSG00000064141	tolerated_low_confidence(0.51)
4_120830364_C/T	4:120830364	4	120830364	T	ENSMUSG00000032870	ENSMUST00000043200	Transcript	missense_variant	1166	770	257	T/K	aCa/aAa	-	1	C	C/T	MODERATE	-	-1	-	SNV	Smap2	MGI	-	protein_coding	YES	1	ENSMUSP00000035800	1	ENSMUSG00000064141	tolerated(0.43)
4_124832419_G/T	4:124832419	4	124832419	T	ENSMUSG00000044730	ENSMUST00000094769	Transcript	missense_variant	447	184	62	A/S	Gcc/Tcc	rs230055290	1	G	G/T	MODERATE	-	1	-	SNV	Airim	MGI	-	protein_coding	YES	1	ENSMUSP00000154851	-	ENSMUSG00000028873	tolerated(0.37)
4_124961951_A/G	4:124961951	4	124961951	G	ENSMUSG00000050213	ENSMUST00000052183	Transcript	missense_variant	350	269	90	Q/R	cAg/cGg	rs13474356	1	A	A/G	MODERATE	-	1	-	SNV	Snip1	MGI	-	protein_coding	YES	1	ENSMUSP00000060721	1	ENSMUSG00000050213	tolerated(1)
4_126135833_G/T	4:126135833	4	126135833	T	ENSMUSG00000028849	ENSMUST00000061143	Transcript	missense_variant	595	374	125	S/Y	tCt/tAt	rs230895569	1	G	G/T	MODERATE	-	-1	-	SNV	Map7d1	MGI	-	protein_coding	YES	1	ENSMUSP00000054338	1	ENSMUSG00000028849	deleterious(0)
4_132048997_C/T	4:132048997	4	132048997	T	ENSMUSG00000028898	ENSMUST00000030730	Transcript	missense_variant	562	403	135	V/M	Gtg/Atg	rs13477986	1	C	C/T	MODERATE	-	-1	-	SNV	Trnau1ap	MGI	-	protein_coding	YES	1	ENSMUSP00000030730	1	ENSMUSG00000028898	tolerated(0.2)
4_132104557_C/T	4:132104557	4	132104557	T	ENSMUSG00000066043	ENSMUST00000084170	Transcript	missense_variant	798	658	220	A/T	Gcc/Acc	rs251826878	1	C	C/T	MODERATE	-	-1	-	SNV	Phactr4	MGI	-	protein_coding	-	1	ENSMUSP00000081185	1	ENSMUSG00000066043	tolerated(0.86)
4_133802161_A/G	4:133802161	4	133802161	G	ENSMUSG00000012123	ENSMUST00000121391	Transcript	missense_variant	2506	2393	798	K/R	aAg/aGg	rs13477992	1	A	A/G	MODERATE	-	1	-	SNV	Crybg2	MGI	-	protein_coding	-	1	ENSMUSP00000114099	-	ENSMUSG00000012123	tolerated(1)
4_134089662_A/G	4:134089662	4	134089662	G	ENSMUSG00000028838	ENSMUST00000030643	Transcript	missense_variant	2110	1270	424	S/P	Tcc/Ccc	rs386882306	1	A	A/G	MODERATE	-	-1	-	SNV	Extl1	MGI	-	protein_coding	YES	1	ENSMUSP00000030643	-	ENSMUSG00000028838	tolerated(1)
4_136279838_C/T	4:136279838	4	136279838	T	ENSMUSG00000036940	ENSMUST00000046846	Transcript	missense_variant	1652	1653	551	D/E	gaT/gaA	-	1	C	C/T	MODERATE	-	-1	cds_start_NF	SNV	Kdm1a	MGI	-	protein_coding	-	5	ENSMUSP00000035457	1	ENSMUSG00000001089	deleterious_low_confidence(0)
4_137252340_C/T	4:137252340	4	137252340	T	ENSMUSG00000028763	ENSMUST00000238544	Transcript	missense_variant	427	427	143	P/S	Ccc/Tcc	rs224720219	1	C	C/T	MODERATE	-	1	cds_start_NF,cds_end_NF	SNV	Hspg2	MGI	-	protein_coding	-	-	ENSMUSP00000158633	1	ENSMUSG00000028763	tolerated(0.29)
4_138048266_A/G	4:138048266	4	138048266	G	ENSMUSG00000028756	ENSMUST00000030536	Transcript	missense_variant	543	455	152	R/P	cGt/cCt	-	1	A	A/G	MODERATE	-	-1	-	SNV	Pink1	MGI	-	protein_coding	YES	1	ENSMUSP00000030536	1	ENSMUSG00000028756	deleterious(0)
4_138641013_A/C	4:138641013	4	138641013	C	ENSMUSG00000041161	ENSMUST00000097830	Transcript	missense_variant	244	126	42	D/E	gaT/gaG	rs233640641	1	A	A/C	MODERATE	-	-1	-	SNV	Otud3	MGI	-	protein_coding	YES	2	ENSMUSP00000095441	1	ENSMUSG00000041161	tolerated(0.62)
4_140271701_C/T	4:140271701	4	140271701	T	ENSMUSG00000040964	ENSMUST00000039204	Transcript	missense_variant	2693	2533	845	V/I	Gtc/Atc	rs258272802	1	C	C/T	MODERATE	-	-1	-	SNV	Arhgef10l	MGI	-	protein_coding	-	1	ENSMUSP00000040531	1	ENSMUSG00000040964	deleterious_low_confidence(0)
4_140731527_C/T	4:140731527	4	140731527	T	ENSMUSG00000036622	ENSMUST00000037055	Transcript	missense_variant	2620	2426	809	S/F	tCc/tTc	rs259691467	1	C	C/T	MODERATE	-	1	-	SNV	Atp13a2	MGI	-	protein_coding	YES	1	ENSMUSP00000039648	1	ENSMUSG00000060572	tolerated(0.67)
4_140974761_A/C	4:140974761	4	140974761	C	ENSMUSG00000028919	ENSMUST00000006618	Transcript	missense_variant	1081	761	254	D/A	gAt/gCt	rs220660827	1	A	A/C	MODERATE	-	1	-	SNV	Arhgef19	MGI	-	protein_coding	YES	1	ENSMUSP00000006618	-	ENSMUSG00000028919	tolerated(0.2)
4_141118746_A/C	4:141118746	4	141118746	C	ENSMUSG00000033770	ENSMUST00000042617	Transcript	missense_variant	1211	1138	380	S/A	Tct/Gct	rs252916289	1	A	A/C	MODERATE	-	-1	-	SNV	Clcnka	MGI	-	protein_coding	-	1	ENSMUSP00000048520	1	ENSMUSG00000033770	tolerated(1)
4_141342438_A/G	4:141342438	4	141342438	G	ENSMUSG00000043085	ENSMUST00000053263	Transcript	missense_variant	1015	763	255	W/R	Tgg/Cgg	rs13478025	1	A	A/G	MODERATE	-	-1	-	SNV	Tmem82	MGI	-	protein_coding	YES	1	ENSMUSP00000058412	-	ENSMUSG00000043085	tolerated(1)
4_141632329_C/T	4:141632329	4	141632329	T	ENSMUSG00000051435	ENSMUST00000105779	Transcript	missense_variant	3809	3809	1270	R/Q	cGg/cAg	rs215021670	1	C	C/T	MODERATE	-	-1	-	SNV	Fhad1	MGI	-	protein_coding	-	5	ENSMUSP00000101405	-	ENSMUSG00000051435	tolerated(0.11)
4_143425077_A/G	4:143425077	4	143425077	G	ENSMUSG00000070617	ENSMUST00000073532	Transcript	missense_variant	454	365	122	F/S	tTt/tCt	rs241929468	1	A	A/G	MODERATE	-	-1	-	SNV	Pramel23	MGI	-	protein_coding	YES	1	ENSMUSP00000073224	-	ENSMUSG00000070617	tolerated(0.69)
4_143535906_C/T	4:143535906	4	143535906	T	ENSMUSG00000059218	ENSMUST00000105769	Transcript	missense_variant	1068	973	325	G/S	Ggc/Agc	rs242045517	1	C	C/T	MODERATE	-	-1	-	SNV	Pramel26	MGI	-	protein_coding	-	1	ENSMUSP00000101395	-	ENSMUSG00000059218	tolerated(0.33)
4_143578345_A/C/T	4:143578345	4	143578345	C	ENSMUSG00000029451	ENSMUST00000094522	Transcript	missense_variant	646	604	202	S/R	Agc/Cgc	rs387678558	1	A	A/C/T	MODERATE	-	1	-	SNV	Pramel27	MGI	-	protein_coding	YES	1	ENSMUSP00000092099	-	ENSMUSG00000029451	deleterious(0.04)
4_143719798_C/T	4:143719798	4	143719798	T	ENSMUSG00000078509	ENSMUST00000105762	Transcript	missense_variant	660	566	189	G/E	gGa/gAa	rs578419225	1	C	C/T	MODERATE	-	-1	-	SNV	Pramel14	MGI	-	protein_coding	YES	5	ENSMUSP00000101388	-	ENSMUSG00000078509	tolerated(0.24)
4_145626036_A/G	4:145626036	4	145626036	G	ENSMUSG00000078500	ENSMUST00000123460	Transcript	missense_variant	918	695	232	E/G	gAa/gGa	rs225144860	1	A	A/G	MODERATE	-	1	cds_end_NF	SNV	Zfp986	MGI	-	protein_coding	-	2	ENSMUSP00000116281	-	ENSMUSG00000078500	deleterious(0.04)
4_146621266_A/C	4:146621266	4	146621266	C	ENSMUSG00000056300	ENSMUST00000105735	Transcript	missense_variant	455	190	64	F/L	Ttc/Ctc	-	1	A	A/C	MODERATE	-	1	-	SNV	Zfp981	MGI	-	protein_coding	YES	2	ENSMUSP00000101361	-	ENSMUSG00000056300	deleterious(0.04)
4_154351006_A/G	4:154351006	4	154351006	G	ENSMUSG00000057751	ENSMUST00000030897	Transcript	missense_variant	3622	3328	1110	T/A	Act/Gct	rs13478065	1	A	A/G	MODERATE	-	1	-	SNV	Megf6	MGI	-	protein_coding	YES	5	ENSMUSP00000030897	-	ENSMUSG00000057751	tolerated(1)
4_155554546_A/C	4:155554546	4	155554546	C	ENSMUSG00000023153	ENSMUST00000023920	Transcript	missense_variant	267	253	85	T/P	Acg/Ccg	rs233926495	1	A	A/C	MODERATE	-	1	-	SNV	Tmem52	MGI	-	protein_coding	-	1	ENSMUSP00000023920	-	ENSMUSG00000023153	tolerated(0.4)
4_155945103_C/T	4:155945103	4	155945103	T	ENSMUSG00000029072	ENSMUST00000030949	Transcript	missense_variant	2145	2117	706	I/N	aTc/aAc	-	1	C	C/T	MODERATE	-	-1	-	SNV	Tas1r3	MGI	-	protein_coding	YES	1	ENSMUSP00000030949	1	ENSMUSG00000029072	tolerated(0.3)
4_156329709_A/G	4:156329709	4	156329709	G	ENSMUSG00000095567	ENSMUST00000179543	Transcript	missense_variant	1792	1757	586	Q/R	cAa/cGa	rs580477348	1	A	A/G	MODERATE	-	1	-	SNV	Noc2l	MGI	-	protein_coding	YES	1	ENSMUSP00000137253	-	ENSMUSG00000095567	tolerated(0.18)
5_14572050_C/G	5:14572050	5	14572050	G	ENSMUSG00000061601	ENSMUST00000030691	Transcript	missense_variant	1738	1434	478	H/Q	caC/caG	rs248347451	1	C	C/G	MODERATE	-	1	-	SNV	Pclo	MGI	-	protein_coding	YES	5	ENSMUSP00000030691	1	ENSMUSG00000061601	tolerated_low_confidence(1)
5_14960599_C/T	5:14960599	5	14960599	T	ENSMUSG00000033219	ENSMUST00000035980	Transcript	missense_variant	704	634	212	A/T	Gct/Act	rs585874008	1	C	C/T	MODERATE	-	-1	-	SNV	Gm9758	MGI	-	protein_coding	YES	1	ENSMUSP00000041597	-	ENSMUSG00000033219	tolerated(1)
5_31684955_C/T	5:31684955	5	31684955	T	ENSMUSG00000029141	ENSMUST00000114533	Transcript	missense_variant	617	590	197	P/L	cCc/cTc	rs241457647	1	C	C/T	MODERATE	-	1	-	SNV	Slc4a1ap	MGI	-	protein_coding	-	1	ENSMUSP00000110179	1	ENSMUSG00000029141	deleterious(0)
5_62969229_A/G	5:62969229	5	62969229	G	ENSMUSG00000090326	ENSMUST00000238474	Transcript	missense_variant	213	80	27	K/R	aAg/aGg	rs240764205	1	A	A/G	MODERATE	-	1	-	SNV	Dthd1	MGI	-	protein_coding	YES	-	ENSMUSP00000158635	-	ENSMUSG00000090326	tolerated(0.17)
5_72867730_C/T	5:72867730	5	72867730	T	ENSMUSG00000054892	ENSMUST00000113604	Transcript	missense_variant	897	814	272	A/T	Gct/Act	rs258769001	1	C	C/T	MODERATE	-	-1	-	SNV	Txk	MGI	-	protein_coding	-	1	ENSMUSP00000109234	1	ENSMUSG00000054892	tolerated(1)
5_76332129_C/T	5:76332129	5	76332129	T	ENSMUSG00000029234	ENSMUST00000031144	Transcript	missense_variant	403	137	46	P/L	cCg/cTg	rs233620269	1	C	C/T	MODERATE	-	1	-	SNV	Tmem165	MGI	-	protein_coding	YES	1	ENSMUSP00000031144	1	ENSMUSG00000029234	tolerated_low_confidence(0.2)
5_92438891_A/C	5:92438891	5	92438891	C	ENSMUSG00000029415	ENSMUST00000031364	Transcript	missense_variant	1607	1464	488	D/E	gaT/gaG	rs6226338	1	A	A/C	MODERATE	-	-1	-	SNV	Sdad1	MGI	-	protein_coding	YES	1	ENSMUSP00000031364	-	ENSMUSG00000029413	tolerated(1)
5_93112262_A/G	5:93112262	5	93112262	G	ENSMUSG00000029381	ENSMUST00000113051	Transcript	missense_variant	5530	5097	1699	D/E	gaT/gaG	-	1	A	A/G	MODERATE	-	1	-	SNV	Shroom3	MGI	-	protein_coding	-	1	ENSMUSP00000108674	1	ENSMUSG00000029381	deleterious(0)
5_104325715_A/G	5:104325715	5	104325715	G	ENSMUSG00000053268	ENSMUST00000112771	Transcript	missense_variant	2153	2077	693	N/D	Aac/Gac	rs226746838	1	A	A/G	MODERATE	-	1	-	SNV	Dspp	MGI	-	protein_coding	YES	1	ENSMUSP00000108391	1	ENSMUSG00000053268	deleterious_low_confidence(0)
5_104359622_G/T	5:104359622	5	104359622	T	ENSMUSG00000029307	ENSMUST00000066708	Transcript	missense_variant	418	297	99	E/D	gaG/gaT	rs263504802	1	G	G/T	MODERATE	-	1	-	SNV	Dmp1	MGI	-	protein_coding	YES	1	ENSMUSP00000068053	1	ENSMUSG00000029307	tolerated(0.87)
5_104473265_C/T	5:104473265	5	104473265	T	ENSMUSG00000053863	ENSMUST00000066207	Transcript	missense_variant	71	5	2	T/M	aCg/aTg	rs242108182	1	C	C/T	MODERATE	-	1	-	SNV	Mepe	MGI	-	protein_coding	YES	1	ENSMUSP00000065200	1	ENSMUSG00000053863	tolerated_low_confidence(0.19)
5_104588219_A/G	5:104588219	5	104588219	G	ENSMUSG00000029304	ENSMUST00000031243	Transcript	missense_variant	713	620	207	K/R	aAg/aGg	rs217411483	1	A	A/G	MODERATE	-	1	-	SNV	Spp1	MGI	-	protein_coding	-	1	ENSMUSP00000031243	1	ENSMUSG00000029304	tolerated(0.09)
5_104607563_C/T	5:104607563	5	104607563	T	ENSMUSG00000034462	ENSMUST00000086831	Transcript	missense_variant	248	61	21	P/S	Ccg/Tcg	rs263997740	1	C	C/T	MODERATE	-	1	-	SNV	Pkd2	MGI	-	protein_coding	YES	1	ENSMUSP00000084041	1	ENSMUSG00000034462	tolerated_low_confidence(0.12)
5_104669179_G/T	5:104669179	5	104669179	T	ENSMUSG00000097392	ENSMUST00000096452	Transcript	missense_variant	4111	3700	1234	A/S	Gct/Tct	rs241707309	1	G	G/T	MODERATE	-	1	-	SNV	Thoc2l	MGI	-	protein_coding	-	2	ENSMUSP00000130629	-	ENSMUSG00000097392	tolerated_low_confidence(1)
5_104962699_G/T	5:104962699	5	104962699	T	ENSMUSG00000072774	ENSMUST00000089906	Transcript	missense_variant	866	866	289	A/E	gCa/gAa	rs386868124	1	G	G/T	MODERATE	-	-1	-	SNV	Zfp951	MGI	-	protein_coding	-	5	ENSMUSP00000087350	-	ENSMUSG00000072774	tolerated(1)
5_105166618_C/T	5:105166618	5	105166618	T	ENSMUSG00000034438	ENSMUST00000031235	Transcript	missense_variant	795	710	237	R/H	cGt/cAt	rs212863049	1	C	C/T	MODERATE	-	-1	-	SNV	Gbp8	MGI	-	protein_coding	YES	5	ENSMUSP00000031235	-	ENSMUSG00000034438	tolerated(0.53)
5_105230604_C/T	5:105230604	5	105230604	T	ENSMUSG00000029298	ENSMUST00000031238	Transcript	missense_variant	1415	1319	440	R/H	cGt/cAt	rs256553316	1	C	C/T	MODERATE	-	-1	-	SNV	Gbp9	MGI	-	protein_coding	YES	1	ENSMUSP00000031238	-	ENSMUSG00000029298	tolerated(0.24)
5_106784333_C/T	5:106784333	5	106784333	T	ENSMUSG00000049606	ENSMUST00000045466	Transcript	missense_variant	2408	2213	738	S/N	aGt/aAt	rs248522698	1	C	C/T	MODERATE	-	-1	-	SNV	Zfp644	MGI	-	protein_coding	-	1	ENSMUSP00000038047	1	ENSMUSG00000049606	tolerated(1)
5_107043906_A/C	5:107043906	5	107043906	C	ENSMUSG00000043410	ENSMUST00000112690	Transcript	missense_variant	1980	1729	577	L/V	Ttg/Gtg	rs235510189	1	A	A/C	MODERATE	-	-1	-	SNV	Hfm1	MGI	-	protein_coding	YES	5	ENSMUSP00000108310	1	ENSMUSG00000043410	tolerated(0.53)
5_107551424_C/G	5:107551424	5	107551424	G	ENSMUSG00000033805	ENSMUST00000049146	Transcript	missense_variant	63	8	3	P/R	cCg/cGg	rs256050841	1	C	C/G	MODERATE	-	1	-	SNV	Ephx4	MGI	-	protein_coding	YES	2	ENSMUSP00000043764	-	ENSMUSG00000033805	tolerated_low_confidence(0.07)
5_107585900_C/G	5:107585900	5	107585900	G	ENSMUSG00000111375	ENSMUST00000162298	Transcript	missense_variant	38	38	13	A/G	gCc/gGc	rs213786177	1	C	C/G	MODERATE	-	1	-	SNV	Btbd8	MGI	-	protein_coding	-	5	ENSMUSP00000149290	1	ENSMUSG00000111375	tolerated(0.65)
5_107768116_A/C	5:107768116	5	107768116	C	ENSMUSG00000033773	ENSMUST00000065422	Transcript	missense_variant	1006	953	318	K/T	aAa/aCa	rs252730989	1	A	A/C	MODERATE	-	1	-	SNV	Rpap2	MGI	-	protein_coding	YES	1	ENSMUSP00000070209	-	ENSMUSG00000033773	tolerated(0.77)
5_108272484_A/G	5:108272484	5	108272484	G	ENSMUSG00000063406	ENSMUST00000002837	Transcript	missense_variant	809	613	205	V/L	Gtc/Ctc	-	1	A	A/G	MODERATE	-	-1	-	SNV	Tmed5	MGI	-	protein_coding	YES	1	ENSMUSP00000002837	-	ENSMUSG00000063406	deleterious(0.04)
5_109363774_A/C	5:109363774	5	109363774	C	ENSMUSG00000091059	ENSMUST00000170341	Transcript	missense_variant	2227	2141	714	V/G	gTa/gGa	rs387172087	1	A	A/C	MODERATE	-	-1	-	SNV	Vmn2r14	MGI	-	protein_coding	YES	5	ENSMUSP00000128015	-	ENSMUSG00000091059	tolerated(1)
5_109442833_A/C	5:109442833	5	109442833	C	ENSMUSG00000091375	ENSMUST00000232771	Transcript	missense_variant,NMD_transcript_variant	306	218	73	L/R	cTc/cGc	rs212914418	1	A	A/C	MODERATE	-	-1	-	SNV	Vmn2r15	MGI	-	nonsense_mediated_decay	-	-	ENSMUSP00000156715	-	ENSMUSG00000091375	deleterious_low_confidence(0.01)
5_109705409_C/T	5:109705409	5	109705409	T	ENSMUSG00000033467	ENSMUST00000044579	Transcript	missense_variant	261	151	51	G/S	Ggc/Agc	rs262870274	1	C	C/T	MODERATE	-	-1	-	SNV	Crlf2	MGI	-	protein_coding	YES	1	ENSMUSP00000036326	1	ENSMUSG00000033467	deleterious(0)
5_109823509_C/T	5:109823509	5	109823509	T	ENSMUSG00000072763	ENSMUST00000092720	Transcript	missense_variant	2243	1940	647	R/H	cGt/cAt	rs240683737	1	C	C/T	MODERATE	-	-1	-	SNV	Zfp1007	MGI	-	protein_coding	YES	5	ENSMUSP00000090395	-	ENSMUSG00000072763	tolerated(0.63)
5_110030681_A/T	5:110030681	5	110030681	T	ENSMUSG00000121596	ENSMUST00000249389	Transcript	missense_variant	1326	1244	415	Q/L	cAa/cTa	rs239126818	1	A	A/T	MODERATE	-	1	-	SNV	AB010352	MGI	-	protein_coding	YES	-	ENSMUSP00000159746	-	ENSMUSG00000121596	deleterious(0.03)
5_110194416_A/C	5:110194416	5	110194416	C	ENSMUSG00000090963	ENSMUST00000210275	Transcript	missense_variant	1365	1365	455	N/K	aaT/aaG	rs258011643	1	A	A/C	MODERATE	-	-1	-	SNV	Gm17655	MGI	-	protein_coding	YES	5	ENSMUSP00000148155	-	ENSMUSG00000090963	tolerated(0.23)
5_110579185_C/T	5:110579185	5	110579185	T	ENSMUSG00000043323	ENSMUST00000198415	Transcript	missense_variant	1248	1022	341	R/H	cGt/cAt	rs225585679	1	C	C/T	MODERATE	-	-1	-	SNV	Fbrsl1	MGI	-	protein_coding	-	-	ENSMUSP00000158851	1	ENSMUSG00000043323	deleterious_low_confidence(0.03)
5_112597908_A/G	5:112597908	5	112597908	G	ENSMUSG00000072722	ENSMUST00000100882	Transcript	missense_variant	617	454	152	M/V	Atg/Gtg	rs13478465	1	A	A/G	MODERATE	-	1	-	SNV	Ccdc121rt2	MGI	-	protein_coding	YES	-	ENSMUSP00000098441	-	ENSMUSG00000072722	tolerated(1)
5_115048955_G/T	5:115048955	5	115048955	T	ENSMUSG00000029561	ENSMUST00000031542	Transcript	missense_variant	1783	1054	352	A/S	Gcg/Tcg	rs265278756	1	G	G/T	MODERATE	-	1	-	SNV	Oasl2	MGI	-	protein_coding	YES	1	ENSMUSP00000031542	1	ENSMUSG00000029561	deleterious(0)
5_118869505_A/C	5:118869505	5	118869505	C	ENSMUSG00000018076	ENSMUST00000100816	Transcript	missense_variant	2509	2442	814	E/D	gaA/gaC	rs13478486	1	A	A/C	MODERATE	-	1	-	SNV	Med13l	MGI	-	protein_coding	-	2	ENSMUSP00000098379	1	ENSMUSG00000018076	tolerated(0.19)
5_134631517_G/T	5:134631517	5	134631517	T	ENSMUSG00000040751	ENSMUST00000036362	Transcript	missense_variant	664	536	179	P/Q	cCa/cAa	rs223241220	1	G	G/T	MODERATE	-	-1	-	SNV	Lat2	MGI	-	protein_coding	YES	1	ENSMUSP00000046900	1	ENSMUSG00000040751	tolerated(0.13)
5_134653316_A/G	5:134653316	5	134653316	G	ENSMUSG00000040731	ENSMUST00000202622	Transcript	missense_variant	639	448	150	S/P	Tcc/Ccc	rs239540621	1	A	A/G	MODERATE	-	-1	-	SNV	Eif4h	MGI	-	protein_coding	-	1	ENSMUSP00000143910	1	ENSMUSG00000040751	tolerated(0.13)
5_134690286_C/T	5:134690286	5	134690286	T	ENSMUSG00000029674	ENSMUST00000138590	Transcript	missense_variant	269	269	90	R/H	cGt/cAt	rs253378624	1	C	C/T	MODERATE	-	-1	cds_start_NF,cds_end_NF	SNV	Limk1	MGI	-	protein_coding	-	5	ENSMUSP00000118268	1	ENSMUSG00000029674	deleterious_low_confidence(0)
5_135089665_A/G	5:135089665	5	135089665	G	ENSMUSG00000005378	ENSMUST00000202478	Transcript	missense_variant,NMD_transcript_variant	180	181	61	Y/H	Tac/Cac	rs260146132	1	A	A/G	MODERATE	-	-1	cds_start_NF	SNV	Bud23	MGI	-	nonsense_mediated_decay	-	3	ENSMUSP00000144612	1	ENSMUSG00000005378	tolerated_low_confidence(0.25)
5_135409831_C/T	5:135409831	5	135409831	T	ENSMUSG00000053293	ENSMUST00000111171	Transcript	missense_variant	3366	3325	1109	G/S	Ggc/Agc	rs32232426	1	C	C/T	MODERATE	-	-1	-	SNV	Pom121	MGI	-	protein_coding	YES	1	ENSMUSP00000106801	1	ENSMUSG00000000916	tolerated(1)
5_137096765_C/T	5:137096765	5	137096765	T	ENSMUSG00000037411	ENSMUST00000041388	Transcript	missense_variant	647	515	172	S/N	aGt/aAt	rs49619335	1	C	C/T	MODERATE	-	-1	-	SNV	Serpine1	MGI	-	protein_coding	YES	1	ENSMUSP00000039586	1	ENSMUSG00000037411	tolerated(0.15)
5_137178489_A/C	5:137178489	5	137178489	C	ENSMUSG00000037390	ENSMUST00000041226	Transcript	missense_variant	11920	11851	3951	Y/D	Tat/Gat	rs222667528	1	A	A/C	MODERATE	-	-1	-	SNV	Muc17	MGI	-	protein_coding	YES	1	ENSMUSP00000045196	-	ENSMUSG00000037390	tolerated(0.54)
5_137212917_C/T	5:137212917	5	137212917	T	ENSMUSG00000118522	ENSMUST00000239135	Transcript	missense_variant	5423	5209	1737	A/T	Gca/Aca	rs13478549	1	C	C/T	MODERATE	-	-1	-	SNV	Muc12	MGI	-	protein_coding	YES	-	ENSMUSP00000159075	-	ENSMUSG00000037390	tolerated(0.65)
5_139378773_C/G	5:139378773	5	139378773	G	ENSMUSG00000044197	ENSMUST00000051293	Transcript	missense_variant	760	574	192	L/V	Ctc/Gtc	rs253807832	1	C	C/G	MODERATE	-	1	-	SNV	Gpr146	MGI	-	protein_coding	-	1	ENSMUSP00000049707	1	ENSMUSG00000044197	tolerated(0.11)
5_144966565_A/G	5:144966565	5	144966565	G	ENSMUSG00000061707	ENSMUST00000071421	Transcript	missense_variant	964	917	306	I/T	aTt/aCt	rs243880706	1	A	A/G	MODERATE	-	-1	-	SNV	Gm4871	MGI	-	protein_coding	YES	1	ENSMUSP00000071368	-	ENSMUSG00000061707	tolerated(0.13)
5_147284837_A/G	5:147284837	5	147284837	G	ENSMUSG00000042817	ENSMUST00000049324	Transcript	missense_variant	2503	2279	760	L/S	tTa/tCa	rs4138683	1	A	A/G	MODERATE	-	-1	-	SNV	Flt3	MGI	-	protein_coding	YES	1	ENSMUSP00000039041	1	ENSMUSG00000075543	tolerated(0.72)
6_22122320_A/G	6:22122320	6	22122320	G	ENSMUSG00000062980	ENSMUST00000115382	Transcript	missense_variant	1414	1199	400	N/S	aAt/aGt	rs212309814	1	A	A/G	MODERATE	-	1	-	SNV	Cped1	MGI	-	protein_coding	-	5	ENSMUSP00000111040	-	ENSMUSG00000062980	deleterious(0)
6_23839054_A/C	6:23839054	6	23839054	C	ENSMUSG00000017978	ENSMUST00000018122	Transcript	missense_variant	171	83	28	V/G	gTc/gGc	rs249879236	1	A	A/C	MODERATE	-	-1	-	SNV	Cadps2	MGI	-	protein_coding	-	5	ENSMUSP00000018122	1	ENSMUSG00000017978	tolerated_low_confidence(1)
6_39057931_A/G	6:39057931	6	39057931	G	ENSMUSG00000029925	ENSMUST00000003017	Transcript	missense_variant	1458	1285	429	T/A	Aca/Gca	rs232192557	1	A	A/G	MODERATE	-	1	-	SNV	Tbxas1	MGI	-	protein_coding	YES	1	ENSMUSP00000003017	1	ENSMUSG00000038507	tolerated(1)
6_39094874_A/C	6:39094874	6	39094874	C	ENSMUSG00000038507	ENSMUST00000038398	Transcript	missense_variant	410	220	74	L/V	Ttg/Gtg	rs252156491	1	A	A/C	MODERATE	-	-1	-	SNV	Parp12	MGI	-	protein_coding	YES	1	ENSMUSP00000039704	1	ENSMUSG00000038507	tolerated(1)
6_40548394_A/G	6:40548394	6	40548394	G	ENSMUSG00000045514	ENSMUST00000051540	Transcript	missense_variant	104	73	25	I/V	Atc/Gtc	rs237359384	1	A	A/G	MODERATE	-	1	-	SNV	Or9a4	MGI	-	protein_coding	-	-	ENSMUSP00000054887	-	ENSMUSG00000045514	tolerated(0.45)
6_40633446_A/G	6:40633446	6	40633446	G	ENSMUSG00000068587	ENSMUST00000071535	Transcript	missense_variant	916	751	251	N/D	Aat/Gat	rs243549483	1	A	A/G	MODERATE	-	1	-	SNV	Mgam	MGI	-	protein_coding	-	1	ENSMUSP00000071466	1	ENSMUSG00000068587	tolerated_low_confidence(1)
6_40861911_G/T	6:40861911	6	40861911	T	ENSMUSG00000029885	ENSMUST00000031937	Transcript	missense_variant	660	660	220	S/R	agC/agA	rs240161136	1	G	G/T	MODERATE	-	-1	-	SNV	Moxd2	MGI	-	protein_coding	YES	1	ENSMUSP00000031937	-	ENSMUSG00000029885	deleterious(0.02)
6_41036565_A/G	6:41036565	6	41036565	G	ENSMUSG00000107486	ENSMUST00000103265	Transcript	missense_variant	138	89	30	H/R	cAt/cGt	rs253123057	1	A	A/G	MODERATE	-	1	cds_end_NF	SNV	Trbv4	MGI	-	TR_V_gene	YES	-	ENSMUSP00000144909	-	ENSMUSG00000029882	deleterious(0.02)
6_41039599_A/G	6:41039599	6	41039599	G	ENSMUSG00000076465	ENSMUST00000103266	Transcript	missense_variant	230	203	68	N/S	aAt/aGt	rs226329284	1	A	A/G	MODERATE	-	1	cds_end_NF	SNV	Trbv5	MGI	-	TR_V_gene	YES	-	ENSMUSP00000100082	-	ENSMUSG00000029882	tolerated(0.26)
6_41155527_A/G	6:41155527	6	41155527	G	ENSMUSG00000076475	ENSMUST00000103276	Transcript	missense_variant	219	5	2	N/S	aAc/aGc	rs228737474	1	A	A/G	MODERATE	-	1	cds_end_NF	SNV	Trbv19	MGI	-	TR_V_gene	YES	-	ENSMUSP00000100092	1	ENSMUSG00000054106	tolerated(0.97)
6_41204728_G/T	6:41204728	6	41204728	T	ENSMUSG00000076479	ENSMUST00000193064	Transcript	missense_variant	168	148	50	V/F	Gtt/Ttt	rs387424249	1	G	G/T	MODERATE	-	1	cds_end_NF	SNV	Trbv26	MGI	-	TR_V_gene	YES	-	ENSMUSP00000141897	-	ENSMUSG00000054106	tolerated(0.22)
6_41372963_A/C	6:41372963	6	41372963	C	ENSMUSG00000058119	ENSMUST00000049079	Transcript	missense_variant	267	234	78	K/N	aaA/aaC	rs387178382	1	A	A/C	MODERATE	-	1	-	SNV	Prss1l	MGI	-	protein_coding	YES	1	ENSMUSP00000039684	-	ENSMUSG00000058119	tolerated_low_confidence(0.51)
6_41420346_C/T	6:41420346	6	41420346	T	ENSMUSG00000071517	ENSMUST00000095999	Transcript	missense_variant	459	379	127	A/T	Gct/Act	rs585576954	1	C	C/T	MODERATE	-	-1	-	SNV	Prss3l	MGI	-	protein_coding	YES	1	ENSMUSP00000093698	-	ENSMUSG00000071517	deleterious_low_confidence(0.04)
6_41440593_C/G	6:41440593	6	41440593	G	ENSMUSG00000062751	ENSMUST00000031910	Transcript	missense_variant	678	667	223	P/A	Cca/Gca	rs582167462	1	C	C/G	MODERATE	-	1	-	SNV	Prss1	MGI	-	protein_coding	YES	1	ENSMUSP00000031910	1	ENSMUSG00000062751	tolerated_low_confidence(0.07)
6_42019094_A/C	6:42019094	6	42019094	C	ENSMUSG00000023289	ENSMUST00000024059	Transcript	missense_variant	270	242	81	N/T	aAt/aCt	rs240327413	1	A	A/C	MODERATE	-	1	-	SNV	Sva	MGI	-	protein_coding	-	1	ENSMUSP00000024059	-	ENSMUSG00000023289	tolerated(0.2)
6_42193202_A/G	6:42193202	6	42193202	G	ENSMUSG00000051917	ENSMUST00000063489	Transcript	missense_variant	941	941	314	H/R	cAt/cGt	rs237728462	1	A	A/G	MODERATE	-	1	-	SNV	Tas2r144	MGI	-	protein_coding	YES	-	ENSMUSP00000067734	-	ENSMUSG00000051917	tolerated(0.08)
6_42290958_C/T	6:42290958	6	42290958	T	ENSMUSG00000029862	ENSMUST00000031894	Transcript	missense_variant	2913	2831	944	A/V	gCc/gTc	rs213207010	1	C	C/T	MODERATE	-	1	-	SNV	Clcn1	MGI	-	protein_coding	YES	1	ENSMUSP00000031894	1	ENSMUSG00000029861	tolerated_low_confidence(0.39)
6_42767083_G/T	6:42767083	6	42767083	T	ENSMUSG00000094192	ENSMUST00000075468	Transcript	missense_variant	109	109	37	V/L	Gtg/Ttg	rs212050032	1	G	G/T	MODERATE	-	1	-	SNV	Or2f2	MGI	-	protein_coding	-	-	ENSMUSP00000074914	-	ENSMUSG00000094192	tolerated(0.61)
6_42777954_C/T	6:42777954	6	42777954	T	ENSMUSG00000108058	ENSMUST00000205127	Transcript	missense_variant	278	278	93	P/L	cCg/cTg	rs226931001	1	C	C/T	MODERATE	-	1	-	SNV	Or13m2-ps1	MGI	-	protein_coding_LoF	YES	-	ENSMUSP00000144800	-	ENSMUSG00000054431	deleterious(0.01)
6_46211201_C/G	6:46211201	6	46211201	G	ENSMUSG00000039419	ENSMUST00000114641	Transcript	missense_variant	1843	1614	538	H/Q	caC/caG	rs13478735	1	C	C/G	MODERATE	-	1	-	SNV	Cntnap2	MGI	-	protein_coding	YES	1	ENSMUSP00000110288	1	ENSMUSG00000039419	tolerated(1)
6_48382210_A/G	6:48382210	6	48382210	G	ENSMUSG00000042810	ENSMUST00000031815	Transcript	missense_variant	587	515	172	N/S	aAt/aGt	rs13478743	1	A	A/G	MODERATE	-	1	-	SNV	Krba1	MGI	-	protein_coding	-	1	ENSMUSP00000031815	-	ENSMUSG00000042810	tolerated(1)
6_48447842_G/T	6:48447842	6	48447842	T	ENSMUSG00000029797	ENSMUST00000169350	Transcript	missense_variant	7154	7154	2385	P/L	cCc/cTc	-	1	G	G/T	MODERATE	-	1	-	SNV	Sspo	MGI	-	protein_coding	YES	5	ENSMUSP00000131401	1	ENSMUSG00000029797	tolerated(0.13)
6_48517486_A/C	6:48517486	6	48517486	C	ENSMUSG00000039347	ENSMUST00000203011	Transcript	missense_variant	363	277	93	T/P	Acc/Ccc	rs224871648	1	A	A/C	MODERATE	-	1	-	SNV	Atp6v0e2	MGI	-	protein_coding	YES	2	ENSMUSP00000145198	-	ENSMUSG00000039347	tolerated_low_confidence(0.99)
6_49415417_G/T	6:49415417	6	49415417	T	ENSMUSG00000023403	ENSMUST00000024171	Transcript	missense_variant	1782	1751	584	S/I	aGt/aTt	rs3698072	1	G	G/T	MODERATE	-	1	-	SNV	Stk31	MGI	-	protein_coding	YES	1	ENSMUSP00000024171	-	ENSMUSG00000023403	deleterious(0)
6_54969688_C/T	6:54969688	6	54969688	T	ENSMUSG00000002797	ENSMUST00000131475	Transcript	missense_variant	248	133	45	R/S	Cgc/Agc	-	1	C	C/T	MODERATE	-	-1	-	SNV	Ggct	MGI	-	protein_coding	YES	1	ENSMUSP00000120154	1	ENSMUSG00000002797	deleterious(0.04)
6_70434732_A/T	6:70434732	6	70434732	T	ENSMUSG00000076594	ENSMUST00000103395	Transcript	missense_variant	40	40	14	S/T	Tca/Aca	rs583618429	1	A	A/T	MODERATE	-	-1	-	SNV	Igkv6-13	MGI	-	IG_V_gene	-	-	ENSMUSP00000100196	-	ENSMUSG00000053604	deleterious_low_confidence(0.01)
6_70549916_A/G	6:70549916	6	70549916	G	ENSMUSG00000076596	ENSMUST00000103397	Transcript	missense_variant,splice_region_variant	58	58	20	N/D	Aac/Gac	rs583239931	1	A	A/G	MODERATE	-	1	-	SNV	Igkv3-10	MGI	-	IG_V_gene	-	-	ENSMUSP00000100198	-	ENSMUSG00000053604	tolerated(1)
6_70565677_A/G	6:70565677	6	70565677	G	ENSMUSG00000095338	ENSMUST00000103398	Transcript	missense_variant	275	275	92	E/G	gAg/gGg	rs586399463	1	A	A/G	MODERATE	-	1	cds_end_NF	SNV	Igkv3-9	MGI	-	IG_V_gene	YES	-	ENSMUSP00000100199	-	ENSMUSG00000053604	tolerated(1)
6_70648788_A/C	6:70648788	6	70648788	C	ENSMUSG00000096715	ENSMUST00000103401	Transcript	missense_variant	17	16	6	I/L	Atc/Ctc	rs256440857	1	A	A/C	MODERATE	-	1	cds_end_NF	SNV	Igkv3-4	MGI	-	IG_V_gene	YES	-	ENSMUSP00000100202	-	ENSMUSG00000053604	tolerated(0.59)
6_70664403_A/G	6:70664403	6	70664403	G	ENSMUSG00000094478	ENSMUST00000103402	Transcript	missense_variant	244	244	82	I/V	Atc/Gtc	rs584102153	1	A	A/G	MODERATE	-	1	cds_end_NF	SNV	Igkv3-3	MGI	-	IG_V_gene	YES	-	ENSMUSP00000100203	-	ENSMUSG00000053604	tolerated(1)
6_70675459_A/C	6:70675459	6	70675459	C	ENSMUSG00000095351	ENSMUST00000103403	Transcript	missense_variant	27	8	3	K/T	aAa/aCa	rs583713144	1	A	A/C	MODERATE	-	1	cds_end_NF	SNV	Igkv3-2	MGI	-	IG_V_gene	YES	-	ENSMUSP00000100204	-	ENSMUSG00000053604	tolerated(0.84)
6_70680916_A/G/T	6:70680916	6	70680916	T	ENSMUSG00000095682	ENSMUST00000103404	Transcript	missense_variant	114	114	38	R/S	agA/agT	rs239155722	2	A	A/G/T	MODERATE	-	1	cds_end_NF	SNV	Igkv3-1	MGI	-	IG_V_gene	YES	-	ENSMUSP00000100205	-	ENSMUSG00000053604	tolerated(0.1)
6_71118401_A/G	6:71118401	6	71118401	G	ENSMUSG00000054474	ENSMUST00000074241	Transcript	missense_variant	163	26	9	M/T	aTg/aCg	rs13478814	1	A	A/G	MODERATE	-	-1	-	SNV	Thnsl2	MGI	-	protein_coding	-	5	ENSMUSP00000073861	1	ENSMUSG00000054474	tolerated(0.23)
6_96991413_C/T	6:96991413	6	96991413	T	ENSMUSG00000046500	ENSMUST00000089295	Transcript	missense_variant	459	35	12	R/H	cGc/cAc	rs239850793	1	C	C/T	MODERATE	-	-1	-	SNV	Tafa4	MGI	-	protein_coding	YES	1	ENSMUSP00000086710	1	ENSMUSG00000046500	tolerated_low_confidence(1)
6_97229518_C/G/T	6:97229518	6	97229518	T	ENSMUSG00000044086	ENSMUST00000095655	Transcript	missense_variant	203	15	5	S/R	agC/agA	-	2	C	C/G/T	MODERATE	-	-1	-	SNV	Lmod3	MGI	-	protein_coding	YES	1	ENSMUSP00000093315	1	ENSMUSG00000044086	deleterious(0.01)
6_104840141_A/G	6:104840141	6	104840141	G	ENSMUSG00000030092	ENSMUST00000089215	Transcript	missense_variant	3476	3040	1014	M/V	Atg/Gtg	rs387465254	1	A	A/G	MODERATE	-	1	-	SNV	Cntn6	MGI	-	protein_coding	YES	1	ENSMUSP00000086623	1	ENSMUSG00000030092	tolerated(0.85)
6_113310603_C/T	6:113310603	6	113310603	T	ENSMUSG00000030271	ENSMUST00000032406	Transcript	missense_variant	1164	910	304	R/W	Cgg/Tgg	rs251017737	1	C	C/T	MODERATE	-	1	-	SNV	Ogg1	MGI	-	protein_coding	YES	1	ENSMUSP00000032406	1	ENSMUSG00000030271	deleterious(0.01)
6_116233578_C/T	6:116233578	6	116233578	T	ENSMUSG00000024104	ENSMUST00000036759	Transcript	missense_variant,splice_region_variant	2951	2861	954	A/V	gCa/gTa	rs13478990	1	C	C/T	MODERATE	-	1	-	SNV	Washc2	MGI	-	protein_coding	YES	1	ENSMUSP00000038983	1	ENSMUSG00000042213	deleterious_low_confidence(0)
6_118509254_C/T	6:118509254	6	118509254	T	ENSMUSG00000007827	ENSMUST00000112830	Transcript	missense_variant	1979	1810	604	A/T	Gca/Aca	rs218938688	1	C	C/T	MODERATE	-	-1	-	SNV	Ankrd26	MGI	-	protein_coding	YES	5	ENSMUSP00000108449	1	ENSMUSG00000007827	deleterious(0.05)
6_120194515_C/G	6:120194515	6	120194515	G	ENSMUSG00000041372	ENSMUST00000057283	Transcript	missense_variant	1009	1009	337	A/P	Gcc/Ccc	rs13479003	1	C	C/G	MODERATE	-	-1	-	SNV	B4galnt3	MGI	-	protein_coding	YES	1	ENSMUSP00000058253	1	ENSMUSG00000041377	tolerated(0.72)
6_125542833_C/T	6:125542833	6	125542833	T	ENSMUSG00000001930	ENSMUST00000100941	Transcript	missense_variant	465	362	121	T/M	aCg/aTg	rs13479016	1	C	C/T	MODERATE	-	1	-	SNV	Vwf	MGI	-	protein_coding	-	5	ENSMUSP00000098502	1	ENSMUSG00000001930	tolerated(0.58)
6_126016355_A/G	6:126016355	6	126016355	G	ENSMUSG00000038115	ENSMUST00000160496	Transcript	missense_variant	3191	2887	963	T/A	Acc/Gcc	rs257634740	1	A	A/G	MODERATE	-	1	-	SNV	Ano2	MGI	-	protein_coding	YES	1	ENSMUSP00000125303	1	ENSMUSG00000049107	tolerated_low_confidence(0.97)
6_128377071_A/G	6:128377071	6	128377071	G	ENSMUSG00000001520	ENSMUST00000123867	Transcript	missense_variant,splice_region_variant	57	47	16	K/R	aAg/aGg	rs13479026	1	A	A/G	MODERATE	-	1	cds_end_NF	SNV	Nrip2	MGI	-	protein_coding	-	5	ENSMUSP00000122558	-	ENSMUSG00000001520	tolerated_low_confidence(0.58)
6_129353192_C/G	6:129353192	6	129353192	G	ENSMUSG00000030158	ENSMUST00000032261	Transcript	missense_variant	807	794	265	R/T	aGa/aCa	rs386849795	1	C	C/G	MODERATE	-	-1	-	SNV	Clec12b	MGI	-	protein_coding	YES	1	ENSMUSP00000032261	-	ENSMUSG00000030158	tolerated(0.99)
6_130246202_A/C	6:130246202	6	130246202	C	ENSMUSG00000072718	ENSMUST00000112020	Transcript	missense_variant	778	772	258	W/G	Tgg/Ggg	rs387902871	1	A	A/C	MODERATE	-	-1	-	SNV	Klra10	MGI	-	protein_coding	YES	1	ENSMUSP00000107651	-	ENSMUSG00000072718	tolerated(0.33)
6_131344812_A/G	6:131344812	6	131344812	G	ENSMUSG00000030189	ENSMUST00000032309	Transcript	missense_variant	1218	1035	345	E/D	gaA/gaC	-	1	A	A/G	MODERATE	-	-1	-	SNV	Ybx3	MGI	-	protein_coding	YES	1	ENSMUSP00000032309	1	ENSMUSG00000030189	tolerated(0.67)
6_134598750_A/C	6:134598750	6	134598750	C	ENSMUSG00000032718	ENSMUST00000047443	Transcript	missense_variant	536	166	56	L/V	Ttg/Gtg	rs13479055	1	A	A/C	MODERATE	-	-1	-	SNV	Mansc1	MGI	-	protein_coding	YES	1	ENSMUSP00000038346	-	ENSMUSG00000032718	deleterious(0.02)
6_135129877_A/G	6:135129877	6	135129877	G	ENSMUSG00000042770	ENSMUST00000045855	Transcript	missense_variant	458	340	114	A/P	Gcc/Ccc	-	1	A	A/G	MODERATE	-	-1	-	SNV	Hebp1	MGI	-	protein_coding	YES	1	ENSMUSP00000042232	-	ENSMUSG00000042770	tolerated(0.1)
6_135186104_C/T	6:135186104	6	135186104	T	ENSMUSG00000030207	ENSMUST00000130612	Transcript	missense_variant	183	20	7	S/L	tCg/tTg	rs253752929	1	C	C/T	MODERATE	-	1	cds_end_NF	SNV	Fam234b	MGI	-	protein_coding	-	3	ENSMUSP00000125353	1	ENSMUSG00000030207	-
6_136589245_G/T	6:136589245	6	136589245	T	ENSMUSG00000030214	ENSMUST00000032336	Transcript	missense_variant	1833	1584	528	D/E	gaC/gaA	rs13479064	1	G	G/T	MODERATE	-	-1	-	SNV	Plbd1	MGI	-	protein_coding	YES	1	ENSMUSP00000032336	1	ENSMUSG00000030214	tolerated(0.69)
6_137989163_C/T	6:137989163	6	137989163	T	ENSMUSG00000044378	ENSMUST00000111873	Transcript	missense_variant	432	433	145	G/S	Ggc/Agc	rs580084823	1	C	C/T	MODERATE	-	-1	cds_start_NF	SNV	Slc15a5	MGI	-	protein_coding	-	1	ENSMUSP00000107504	1	ENSMUSG00000044378	deleterious(0.03)
7_3722484_C/G/T	7:3722484	7	3722484	T	ENSMUSG00000058818	ENSMUST00000078451	Transcript	missense_variant,splice_region_variant	414	358	120	H/N	Cac/Aac	-	2	C	C/G/T	MODERATE	-	-1	-	SNV	Pirb	MGI	-	protein_coding	YES	1	ENSMUSP00000077546	1	ENSMUSG00000058818	tolerated(0.28)
7_3828613_A/G	7:3828613	7	3828613	G	ENSMUSG00000074419	ENSMUST00000094911	Transcript	missense_variant	28	28	10	C/R	Tgt/Cgt	rs582551449	1	A	A/G	MODERATE	-	-1	-	SNV	Pira13	MGI	-	protein_coding	-	5	ENSMUSP00000092515	-	ENSMUSG00000074419	deleterious(0.02)
7_9718643_C/G	7:9718643	7	9718643	G	ENSMUSG00000096180	ENSMUST00000108550	Transcript	missense_variant	1538	1420	474	E/Q	Gaa/Caa	rs251553936	1	C	C/G	MODERATE	-	-1	-	SNV	Vmn2r49	MGI	-	protein_coding	YES	1	ENSMUSP00000104190	-	ENSMUSG00000096180	tolerated(1)
7_9784048_C/G	7:9784048	7	9784048	G	ENSMUSG00000094606	ENSMUST00000074943	Transcript	missense_variant	543	425	142	R/T	aGa/aCa	rs386838005	1	C	C/G	MODERATE	-	-1	-	SNV	Vmn2r50	MGI	-	protein_coding	YES	5	ENSMUSP00000074476	-	ENSMUSG00000094606	tolerated(1)
7_9834273_A/C	7:9834273	7	9834273	C	ENSMUSG00000058685	ENSMUST00000094863	Transcript	missense_variant	846	764	255	T/R	aCa/aGa	-	1	A	A/C	MODERATE	-	-1	-	SNV	Vmn2r51	MGI	-	protein_coding	YES	5	ENSMUSP00000092459	-	ENSMUSG00000058685	tolerated(1)
7_10180916_C/G	7:10180916	7	10180916	G	ENSMUSG00000046716	ENSMUST00000055964	Transcript	missense_variant	201	179	60	T/R	aCa/aGa	rs239381948	1	C	C/G	MODERATE	-	1	-	SNV	Vmn1r67	MGI	-	protein_coding	YES	-	ENSMUSP00000060746	-	ENSMUSG00000046716	tolerated(0.22)
7_10635913_G/T	7:10635913	7	10635913	T	ENSMUSG00000095339	ENSMUST00000168158	Transcript	missense_variant	592	413	138	S/Y	tCt/tAt	rs581327507	1	G	G/T	MODERATE	-	-1	-	SNV	Zscan4b	MGI	-	protein_coding	-	5	ENSMUSP00000127301	-	ENSMUSG00000095339	deleterious(0)
7_10899013_A/G	7:10899013	7	10899013	G	ENSMUSG00000090714	ENSMUST00000067210	Transcript	missense_variant	467	263	88	I/T	aTt/aCt	rs386838743	1	A	A/G	MODERATE	-	-1	-	SNV	Zscan4d	MGI	-	protein_coding	YES	1	ENSMUSP00000066504	-	ENSMUSG00000090714	tolerated(1)
7_11927548_G/T	7:11927548	7	11927548	T	ENSMUSG00000115744	ENSMUST00000075053	Transcript	missense_variant	657	657	219	R/S	agG/agT	rs13479126	1	G	G/T	MODERATE	-	1	-	SNV	Vmn1r80	MGI	-	protein_coding	-	-	ENSMUSP00000074564	-	ENSMUSG00000115744	tolerated(1)
7_16007173_C/T	7:16007173	7	16007173	T	ENSMUSG00000091811	ENSMUST00000169612	Transcript	missense_variant	370	43	15	G/S	Ggt/Agt	rs256086004	1	C	C/T	MODERATE	-	-1	-	SNV	Inafm1	MGI	-	protein_coding	YES	-	ENSMUSP00000127027	-	ENSMUSG00000091811	deleterious(0.04)
7_16550390_C/T	7:16550390	7	16550390	T	ENSMUSG00000030374	ENSMUST00000019220	Transcript	missense_variant	577	113	38	A/V	gCt/gTt	rs214470600	1	C	C/T	MODERATE	-	1	-	SNV	Strn4	MGI	-	protein_coding	YES	1	ENSMUSP00000019220	1	ENSMUSG00000030374	tolerated(0.23)
7_16694556_C/T	7:16694556	7	16694556	T	ENSMUSG00000041141	ENSMUST00000038163	Transcript	missense_variant	636	410	137	P/L	cCg/cTg	rs13479140	1	C	C/T	MODERATE	-	1	-	SNV	Pnma8a	MGI	-	protein_coding	YES	1	ENSMUSP00000040929	-	ENSMUSG00000041141	tolerated(0.23)
7_16888725_A/C	7:16888725	7	16888725	C	ENSMUSG00000053228	ENSMUST00000108491	Transcript	missense_variant	611	493	165	S/R	Agt/Cgt	rs233358020	1	A	A/C	MODERATE	-	1	-	SNV	Ceacam3	MGI	-	protein_coding	YES	5	ENSMUSP00000104131	1	ENSMUSG00000053228	deleterious(0)
7_17448883_C/T	7:17448883	7	17448883	T	ENSMUSG00000008789	ENSMUST00000081907	Transcript	missense_variant	457	248	83	P/L	cCg/cTg	rs244623891	1	C	C/T	MODERATE	-	1	-	SNV	Ceacam5	MGI	-	protein_coding	YES	1	ENSMUSP00000080582	1	ENSMUSG00000008789	tolerated(1)
7_18523993_C/T	7:18523993	7	18523993	T	ENSMUSG00000004542	ENSMUST00000004657	Transcript	missense_variant	1604	1411	471	A/T	Gct/Act	rs249588811	1	C	C/T	MODERATE	-	-1	-	SNV	Psg19	MGI	-	protein_coding	YES	1	ENSMUSP00000004657	-	ENSMUSG00000004542	tolerated(0.4)
7_18994832_C/T	7:18994832	7	18994832	T	ENSMUSG00000030403	ENSMUST00000032561	Transcript	missense_variant	924	625	209	A/T	Gca/Aca	rs248594599	1	C	C/T	MODERATE	-	-1	-	SNV	Vasp	MGI	-	protein_coding	YES	1	ENSMUSP00000032561	1	ENSMUSG00000030403	tolerated(0.09)
7_19091287_G/T	7:19091287	7	19091287	T	ENSMUSG00000047649	ENSMUST00000047036	Transcript	missense_variant	891	819	273	F/L	ttC/ttA	rs245528842	1	G	G/T	MODERATE	-	-1	-	SNV	Polr1g	MGI	-	protein_coding	YES	1	ENSMUSP00000044653	1	ENSMUSG00000047649	tolerated(0.1)
7_19208269_G/T	7:19208269	7	19208269	T	ENSMUSG00000011263	ENSMUST00000137613	Transcript	missense_variant	1069	937	313	V/L	Gtg/Ttg	rs226338296	1	G	G/T	MODERATE	-	1	-	SNV	Exoc3l2	MGI	-	protein_coding	YES	5	ENSMUSP00000123025	1	ENSMUSG00000011263	tolerated(1)
7_19319228_C/T	7:19319228	7	19319228	T	ENSMUSG00000061028	ENSMUST00000086041	Transcript	missense_variant	1528	1436	479	G/D	gGc/gAc	rs253229268	1	C	C/T	MODERATE	-	-1	-	SNV	Clasrp	MGI	-	protein_coding	YES	1	ENSMUSP00000083205	-	ENSMUSG00000044709	tolerated_low_confidence(0.54)
7_19652530_C/T	7:19652530	7	19652530	T	ENSMUSG00000040511	ENSMUST00000043517	Transcript	missense_variant	513	384	128	F/L	ttC/ttA	-	1	C	C/T	MODERATE	-	-1	-	SNV	Pvr	MGI	-	protein_coding	YES	1	ENSMUSP00000039205	1	ENSMUSG00000040511	deleterious(0)
7_19753214_A/C	7:19753214	7	19753214	C	ENSMUSG00000060508	ENSMUST00000073151	Transcript	missense_variant	251	118	40	I/L	Ata/Cta	rs239260696	1	A	A/C	MODERATE	-	1	-	SNV	Nlrp9b	MGI	-	protein_coding	YES	1	ENSMUSP00000072895	1	ENSMUSG00000060508	deleterious(0.04)
7_20521377_A/C	7:20521377	7	20521377	C	ENSMUSG00000091638	ENSMUST00000173723	Transcript	missense_variant	168	168	56	R/S	agA/agC	rs585471841	1	A	A/C	MODERATE	-	1	-	SNV	Vmn1r113	MGI	-	protein_coding	YES	-	ENSMUSP00000133307	-	ENSMUSG00000091638	tolerated(0.32)
7_20787585_A/C	7:20787585	7	20787585	C	ENSMUSG00000093986	ENSMUST00000105202	Transcript	missense_variant	125	125	42	V/G	gTc/gGc	rs579932216	1	A	A/C	MODERATE	-	-1	-	SNV	Vmn1r120	MGI	-	protein_coding	YES	-	ENSMUSP00000100837	-	ENSMUSG00000093986	deleterious(0.02)
7_22489726_C/G	7:22489726	7	22489726	G	ENSMUSG00000094700	ENSMUST00000174643	Transcript	missense_variant	482	482	161	S/T	aGt/aCt	rs578345676	1	C	C/G	MODERATE	-	-1	-	SNV	Vmn1r158	MGI	-	protein_coding	YES	-	ENSMUSP00000133990	-	ENSMUSG00000094700	tolerated(1)
7_23000826_C/G	7:23000826	7	23000826	G	ENSMUSG00000045693	ENSMUST00000076470	Transcript	missense_variant	210	120	40	H/Q	caC/caG	rs250991160	1	C	C/G	MODERATE	-	1	-	SNV	Nlrp4e	MGI	-	protein_coding	YES	1	ENSMUSP00000075794	-	ENSMUSG00000045693	tolerated(1)
7_23240767_G/T	7:23240767	7	23240767	T	ENSMUSG00000074291	ENSMUST00000098704	Transcript	missense_variant	623	623	208	R/L	cGt/cTt	rs586123395	1	G	G/T	MODERATE	-	1	-	SNV	Vmn1r168	MGI	-	protein_coding	YES	-	ENSMUSP00000096301	-	ENSMUSG00000074291	tolerated(1)
7_23359134_A/T	7:23359134	7	23359134	T	ENSMUSG00000035523	ENSMUST00000038694	Transcript	missense_variant	271	18	6	K/N	aaA/aaT	rs581565563	1	A	A/T	MODERATE	-	1	-	SNV	Vmn1r172	MGI	-	protein_coding	-	1	ENSMUSP00000041653	-	ENSMUSG00000035523	tolerated(0.3)
7_23508303_A/G	7:23508303	7	23508303	G	ENSMUSG00000095632	ENSMUST00000166141	Transcript	missense_variant	323	323	108	F/S	tTt/tCt	rs578357460	1	A	A/G	MODERATE	-	-1	-	SNV	Vmn1r175	MGI	-	protein_coding	YES	-	ENSMUSP00000126357	-	ENSMUSG00000095632	deleterious(0.02)
7_23652583_A/G	7:23652583	7	23652583	G	ENSMUSG00000092473	ENSMUST00000173816	Transcript	missense_variant	2527	745	249	S/G	Agc/Ggc	rs46462953	1	A	A/G	MODERATE	-	1	-	SNV	Vmn1r180	MGI	-	protein_coding	YES	-	ENSMUSP00000134362	-	ENSMUSG00000092473	tolerated(0.42)
7_23683710_A/G	7:23683710	7	23683710	G	ENSMUSG00000097425	ENSMUST00000181796	Transcript	missense_variant	325	174	58	I/M	atA/atG	rs261210519	1	A	A/G	MODERATE	-	1	-	SNV	Vmn1r181	MGI	-	protein_coding	-	-	ENSMUSP00000137685	-	ENSMUSG00000097425	tolerated(1)
7_23837727_A/C	7:23837727	7	23837727	C	ENSMUSG00000047603	ENSMUST00000205680	Transcript	missense_variant	487	152	51	H/P	cAc/cCc	rs264370857	1	A	A/C	MODERATE	-	1	cds_end_NF	SNV	Zfp235	MGI	-	protein_coding	-	1	ENSMUSP00000145993	1	ENSMUSG00000047603	tolerated(0.11)
7_23880049_A/G	7:23880049	7	23880049	G	ENSMUSG00000068962	ENSMUST00000086010	Transcript	missense_variant	768	397	133	S/G	Agc/Ggc	rs253079911	1	A	A/G	MODERATE	-	1	-	SNV	Zfp114	MGI	-	protein_coding	YES	1	ENSMUSP00000083173	-	ENSMUSG00000068962	tolerated(0.31)
7_23898828_C/G	7:23898828	7	23898828	G	ENSMUSG00000087598	ENSMUST00000056683	Transcript	missense_variant	854	785	262	R/T	aGa/aCa	rs249671130	1	C	C/G	MODERATE	-	-1	-	SNV	Zfp111	MGI	-	protein_coding	YES	1	ENSMUSP00000129484	1	ENSMUSG00000087598	tolerated(0.07)
7_23975397_A/G	7:23975397	7	23975397	G	ENSMUSG00000055305	ENSMUST00000032696	Transcript	missense_variant	1469	1381	461	N/D	Aac/Gac	rs583766241	1	A	A/G	MODERATE	-	1	-	SNV	Zfp93	MGI	-	protein_coding	-	1	ENSMUSP00000032696	-	ENSMUSG00000055305	tolerated(0.06)
7_23991373_G/T	7:23991373	7	23991373	T	ENSMUSG00000050605	ENSMUST00000077780	Transcript	missense_variant	1571	777	259	H/Q	caC/caA	rs227218002	1	G	G/T	MODERATE	-	-1	-	SNV	Zfp61	MGI	-	protein_coding	YES	1	ENSMUSP00000076954	1	ENSMUSG00000050605	tolerated(0.11)
7_24231058_C/T	7:24231058	7	24231058	T	ENSMUSG00000041037	ENSMUST00000049020	Transcript	missense_variant	466	248	83	P/L	cCa/cTa	rs231278046	1	C	C/T	MODERATE	-	1	-	SNV	Irgq	MGI	-	protein_coding	YES	1	ENSMUSP00000036699	1	ENSMUSG00000041037	tolerated(0.06)
7_24269720_A/G	7:24269720	7	24269720	G	ENSMUSG00000051768	ENSMUST00000063249	Transcript	missense_variant	1438	1279	427	K/E	Aag/Gag	rs262734363	1	A	A/G	MODERATE	-	1	-	SNV	Xrcc1	MGI	-	protein_coding	-	1	ENSMUSP00000070995	1	ENSMUSG00000064254	tolerated(0.29)
7_24285563_G/T	7:24285563	7	24285563	T	ENSMUSG00000066721	ENSMUST00000094705	Transcript	missense_variant,splice_region_variant	441	77	26	A/D	gCc/gAc	rs257131354	1	G	G/T	MODERATE	-	-1	-	SNV	Zfp575	MGI	-	protein_coding	YES	1	ENSMUSP00000092294	-	ENSMUSG00000064254	tolerated_low_confidence(0.54)
7_24311953_C/T	7:24311953	7	24311953	T	ENSMUSG00000074277	ENSMUST00000073325	Transcript	missense_variant	283	266	89	A/V	gCc/gTc	rs234864525	1	C	C/T	MODERATE	-	1	-	SNV	Phldb3	MGI	-	protein_coding	-	5	ENSMUSP00000073047	-	ENSMUSG00000074277	tolerated(0.08)
7_24413077_A/G	7:24413077	7	24413077	G	ENSMUSG00000045587	ENSMUST00000051714	Transcript	missense_variant,splice_region_variant	592	395	132	E/G	gAg/gGg	rs228235956	1	A	A/G	MODERATE	-	1	-	SNV	Lypd10	MGI	-	protein_coding	YES	1	ENSMUSP00000053275	-	ENSMUSG00000045587	tolerated(0.32)
7_24457779_C/T	7:24457779	7	24457779	T	ENSMUSG00000052212	ENSMUST00000063956	Transcript	missense_variant	503	478	160	D/N	Gat/Aat	rs264686519	1	C	C/T	MODERATE	-	-1	-	SNV	Cd177	MGI	-	protein_coding	YES	1	ENSMUSP00000064934	1	ENSMUSG00000052212	tolerated(1)
7_24480448_C/T	7:24480448	7	24480448	T	ENSMUSG00000054169	ENSMUST00000038069	Transcript	missense_variant	648	578	193	A/V	gCg/gTg	rs213649825	1	C	C/T	MODERATE	-	1	-	SNV	Ceacam10	MGI	-	protein_coding	YES	1	ENSMUSP00000037036	1	ENSMUSG00000054169	tolerated(1)
7_24710042_C/T	7:24710042	7	24710042	T	ENSMUSG00000003378	ENSMUST00000003468	Transcript	missense_variant	2995	2692	898	D/N	Gac/Aac	rs232408998	1	C	C/T	MODERATE	-	-1	-	SNV	Grik5	MGI	-	protein_coding	YES	1	ENSMUSP00000003468	1	ENSMUSG00000040907	tolerated_low_confidence(0.32)
7_25164905_C/T	7:25164905	7	25164905	T	ENSMUSG00000074272	ENSMUST00000098668	Transcript	missense_variant	862	862	288	A/T	Gcc/Acc	rs582289528	1	C	C/T	MODERATE	-	-1	-	SNV	Ceacam1	MGI	-	protein_coding	-	1	ENSMUSP00000096265	1	ENSMUSG00000074272	tolerated(0.14)
7_25239144_A/C	7:25239144	7	25239144	C	ENSMUSG00000054385	ENSMUST00000044547	Transcript	missense_variant	101	46	16	F/V	Ttt/Gtt	rs219441523	1	A	A/C	MODERATE	-	-1	-	SNV	Ceacam2	MGI	-	protein_coding	YES	5	ENSMUSP00000048118	1	ENSMUSG00000054385	deleterious(0.01)
7_31800546_C/T	7:31800546	7	31800546	T	ENSMUSG00000099581	ENSMUST00000187257	Transcript	missense_variant	150	134	45	A/V	gCt/gTt	rs585071108	1	C	C/T	MODERATE	-	1	-	SNV	Scgb1b10	MGI	-	protein_coding	YES	5	ENSMUSP00000139939	-	ENSMUSG00000099581	tolerated(1)
7_38218955_C/G	7:38218955	7	38218955	G	ENSMUSG00000060565	ENSMUST00000079759	Transcript	missense_variant	2049	1917	639	E/D	gaG/gaC	rs581677590	1	C	C/G	MODERATE	-	-1	-	SNV	Gm5591	MGI	-	protein_coding	YES	1	ENSMUSP00000078695	-	ENSMUSG00000060565	tolerated(0.09)
7_39058018_C/T	7:39058018	7	39058018	T	ENSMUSG00000053742	ENSMUST00000108017	Transcript	missense_variant	1747	1600	534	E/K	Gag/Aag	rs586069991	1	C	C/T	MODERATE	-	-1	-	SNV	Gm5114	MGI	-	protein_coding	YES	1	ENSMUSP00000103652	-	ENSMUSG00000053742	deleterious(0.03)
7_42311435_A/T	7:42311435	7	42311435	T	ENSMUSG00000069727	ENSMUST00000107992	Transcript	missense_variant	1242	1177	393	L/I	Tta/Ata	rs581794829	1	A	A/T	MODERATE	-	-1	-	SNV	Zfp975	MGI	-	protein_coding	YES	1	ENSMUSP00000103626	-	ENSMUSG00000074158	tolerated(0.06)
7_42357522_A/T	7:42357522	7	42357522	T	ENSMUSG00000091594	ENSMUST00000166837	Transcript	missense_variant	1044	979	327	Y/N	Tac/Aac	rs582258768	1	A	A/T	MODERATE	-	-1	-	SNV	Gm17067	MGI	-	protein_coding	YES	5	ENSMUSP00000128086	-	ENSMUSG00000069727	deleterious(0)
7_43224055_A/G	7:43224055	7	43224055	G	ENSMUSG00000056592	ENSMUST00000005597	Transcript	missense_variant	2329	2329	777	M/V	Atg/Gtg	rs13479217	1	A	A/G	MODERATE	-	1	-	SNV	Zfp175	MGI	-	protein_coding	-	1	ENSMUSP00000005597	1	ENSMUSG00000030469	tolerated(1)
7_43326493_A/G	7:43326493	7	43326493	G	ENSMUSG00000038888	ENSMUST00000038332	Transcript	missense_variant	1246	1151	384	D/G	gAc/gGc	rs226693996	1	A	A/G	MODERATE	-	1	-	SNV	Ctu1	MGI	-	protein_coding	YES	1	ENSMUSP00000036770	1	ENSMUSG00000038888	deleterious_low_confidence(0)
7_43603358_C/T	7:43603358	7	43603358	T	ENSMUSG00000063089	ENSMUST00000072204	Transcript	missense_variant	317	290	97	P/L	cCt/cTt	rs264012428	1	C	C/T	MODERATE	-	1	-	SNV	Klk1b8	MGI	-	protein_coding	YES	1	ENSMUSP00000072063	-	ENSMUSG00000063089	tolerated(0.08)
7_43705180_C/T	7:43705180	7	43705180	T	ENSMUSG00000063177	ENSMUST00000079859	Transcript	missense_variant	397	346	116	P/S	Cct/Tct	rs260775226	1	C	C/T	MODERATE	-	1	-	SNV	Klk1b27	MGI	-	protein_coding	YES	1	ENSMUSP00000078786	-	ENSMUSG00000063177	tolerated(0.08)
7_43755035_C/T	7:43755035	7	43755035	T	ENSMUSG00000066516	ENSMUST00000085455	Transcript	missense_variant	365	329	110	T/I	aCc/aTc	rs240325435	1	C	C/T	MODERATE	-	1	-	SNV	Klk1b21	MGI	-	protein_coding	YES	1	ENSMUSP00000082582	-	ENSMUSG00000066516	tolerated(0.15)
7_43765293_C/G	7:43765293	7	43765293	G	ENSMUSG00000060177	ENSMUST00000077528	Transcript	missense_variant	273	244	82	Q/E	Caa/Gaa	rs47451880	1	C	C/G	MODERATE	-	1	-	SNV	Klk1b22	MGI	-	protein_coding	YES	1	ENSMUSP00000076733	-	ENSMUSG00000060177	tolerated(1)
7_44230692_C/G	7:44230692	7	44230692	G	ENSMUSG00000002204	ENSMUST00000002274	Transcript	missense_variant	375	139	47	L/V	Ctg/Gtg	rs260190239	1	C	C/G	MODERATE	-	1	-	SNV	Napsa	MGI	-	protein_coding	YES	1	ENSMUSP00000002274	-	ENSMUSG00000002204	tolerated(0.56)
7_44388990_A/G	7:44388990	7	44388990	G	ENSMUSG00000048012	ENSMUST00000060270	Transcript	missense_variant	513	130	44	W/R	Tgg/Cgg	rs261998409	1	A	A/G	MODERATE	-	-1	-	SNV	Zfp473	MGI	-	protein_coding	YES	1	ENSMUSP00000051069	-	ENSMUSG00000048012	deleterious(0)
7_44483510_C/G	7:44483510	7	44483510	G	ENSMUSG00000074141	ENSMUST00000118125	Transcript	missense_variant	290	31	11	P/A	Cca/Gca	rs47624915	1	C	C/G	MODERATE	-	1	-	SNV	Il4i1	MGI	-	protein_coding	YES	2	ENSMUSP00000113726	1	ENSMUSG00000074141	tolerated(0.46)
7_44495484_A/G	7:44495484	7	44495484	G	ENSMUSG00000038520	ENSMUST00000208890	Transcript	missense_variant	312	314	105	G/A	gGa/gCa	-	1	A	A/G	MODERATE	-	-1	cds_start_NF	SNV	Tbc1d17	MGI	-	protein_coding	-	5	ENSMUSP00000146691	-	ENSMUSG00000038520	-
7_44530037_A/C	7:44530037	7	44530037	C	ENSMUSG00000002968	ENSMUST00000003049	Transcript	missense_variant	2045	1697	566	V/G	gTc/gGc	rs233678218	1	A	A/C	MODERATE	-	-1	-	SNV	Med25	MGI	-	protein_coding	-	1	ENSMUSP00000003049	1	ENSMUSG00000002968	tolerated_low_confidence(1)
7_44549705_C/G	7:44549705	7	44549705	G	ENSMUSG00000011658	ENSMUST00000071207	Transcript	missense_variant	1355	1182	394	H/Q	caC/caG	rs243865195	1	C	C/G	MODERATE	-	1	-	SNV	Fuz	MGI	-	protein_coding	YES	1	ENSMUSP00000071194	1	ENSMUSG00000011658	tolerated(0.78)
7_44649826_A/G	7:44649826	7	44649826	G	ENSMUSG00000003184	ENSMUST00000003284	Transcript	missense_variant	708	439	147	I/V	Atc/Gtc	rs235494303	1	A	A/G	MODERATE	-	1	-	SNV	Irf3	MGI	-	protein_coding	YES	1	ENSMUSP00000003284	1	ENSMUSG00000003184	tolerated(0.53)
7_44706298_C/T	7:44706298	7	44706298	T	ENSMUSG00000007837	ENSMUST00000209219	Transcript	missense_variant	293	136	46	G/S	Ggt/Agt	rs250800657	1	C	C/T	MODERATE	-	-1	cds_end_NF	SNV	Prrg2	MGI	-	protein_coding	-	5	ENSMUSP00000148057	1	ENSMUSG00000046574	-
7_44775935_A/G	7:44775935	7	44775935	G	ENSMUSG00000074129	ENSMUST00000209212	Transcript	missense_variant,NMD_transcript_variant	271	271	91	S/P	Tct/Cct	rs239353915	1	A	A/G	MODERATE	-	-1	cds_start_NF	SNV	Rpl13a	MGI	-	nonsense_mediated_decay	-	5	ENSMUSP00000147958	1	ENSMUSG00000074129	tolerated(0.46)
7_44796653_A/G	7:44796653	7	44796653	G	ENSMUSG00000007833	ENSMUST00000107815	Transcript	missense_variant	948	845	282	M/T	aTg/aCg	rs226904898	1	A	A/G	MODERATE	-	-1	-	SNV	Aldh16a1	MGI	-	protein_coding	-	1	ENSMUSP00000103445	1	ENSMUSG00000007833	tolerated(0.23)
7_44828007_C/T	7:44828007	7	44828007	T	ENSMUSG00000095276	ENSMUST00000179443	Transcript	missense_variant	333	88	30	V/M	Gtg/Atg	rs242607183	1	C	C/T	MODERATE	-	-1	-	SNV	Gfy	MGI	-	protein_coding	YES	5	ENSMUSP00000135927	1	ENSMUSG00000095276	tolerated(0.13)
7_44954243_C/T	7:44954243	7	44954243	T	ENSMUSG00000038260	ENSMUST00000209506	Transcript	missense_variant,NMD_transcript_variant	136	136	46	A/T	Gcg/Acg	rs239366959	1	C	C/T	MODERATE	-	-1	-	SNV	Trpm4	MGI	-	nonsense_mediated_decay	-	1	ENSMUSP00000147999	1	ENSMUSG00000038260	-
7_44985750_A/T	7:44985750	7	44985750	T	ENSMUSG00000038239	ENSMUST00000085351	Transcript	missense_variant	1037	900	300	E/D	gaA/gaT	rs585500724	1	A	A/T	MODERATE	-	1	-	SNV	Hrc	MGI	-	protein_coding	YES	1	ENSMUSP00000082459	1	ENSMUSG00000038239	tolerated(1)
7_45055799_C/G	7:45055799	7	45055799	G	ENSMUSG00000038201	ENSMUST00000107774	Transcript	missense_variant	723	14	5	P/R	cCc/cGc	rs215960598	1	C	C/G	MODERATE	-	1	-	SNV	Kcna7	MGI	-	protein_coding	YES	1	ENSMUSP00000103403	1	ENSMUSG00000038201	tolerated_low_confidence(0.19)
7_45107590_C/T	7:45107590	7	45107590	T	ENSMUSG00000050708	ENSMUST00000094434	Transcript	missense_variant	746	493	165	A/T	Gcg/Acg	rs13471902	1	C	C/T	MODERATE	-	-1	-	SNV	Ftl1	MGI	-	protein_coding	YES	1	ENSMUSP00000092002	1	ENSMUSG00000050708	tolerated(0.11)
7_45197949_A/G	7:45197949	7	45197949	G	ENSMUSG00000040428	ENSMUST00000211797	Transcript	missense_variant,NMD_transcript_variant	1660	1370	457	E/G	gAa/gGa	rs232034641	1	A	A/G	MODERATE	-	1	-	SNV	Plekha4	MGI	-	nonsense_mediated_decay	-	2	ENSMUSP00000147344	-	ENSMUSG00000040428	deleterious_low_confidence(0.02)
7_45328533_C/G	7:45328533	7	45328533	G	ENSMUSG00000040364	ENSMUST00000040636	Transcript	missense_variant	1047	513	171	Q/H	caG/caC	rs215144870	1	C	C/G	MODERATE	-	-1	-	SNV	Sec1	MGI	-	protein_coding	YES	1	ENSMUSP00000045229	1	ENSMUSG00000070564	tolerated(0.16)
7_45482917_C/T	7:45482917	7	45482917	T	ENSMUSG00000002771	ENSMUST00000002848	Transcript	missense_variant	3821	3259	1087	A/T	Gcc/Acc	rs238074433	1	C	C/T	MODERATE	-	-1	-	SNV	Grin2d	MGI	-	protein_coding	YES	1	ENSMUSP00000002848	1	ENSMUSG00000053801	deleterious_low_confidence(0.03)
7_45578535_C/T	7:45578535	7	45578535	T	ENSMUSG00000040189	ENSMUST00000038720	Transcript	missense_variant	271	107	36	T/M	aCg/aTg	rs261276760	1	C	C/T	MODERATE	-	1	-	SNV	Odad1	MGI	-	protein_coding	-	1	ENSMUSP00000042772	1	ENSMUSG00000040189	tolerated(0.22)
7_45664934_C/T	7:45664934	7	45664934	T	ENSMUSG00000030834	ENSMUST00000002850	Transcript	missense_variant	917	896	299	R/K	aGg/aAg	rs223912104	1	C	C/T	MODERATE	-	-1	-	SNV	Abcc6	MGI	-	protein_coding	YES	1	ENSMUSP00000002850	1	ENSMUSG00000030834	tolerated(0.87)
7_45937544_C/T	7:45937544	7	45937544	T	ENSMUSG00000009487	ENSMUST00000164538	Transcript	missense_variant	5294	5252	1751	T/I	aCc/aTc	rs252187144	1	C	C/T	MODERATE	-	1	-	SNV	Otog	MGI	-	protein_coding	YES	5	ENSMUSP00000130949	1	ENSMUSG00000009487	deleterious(0.04)
7_46162434_A/G	7:46162434	7	46162434	G	ENSMUSG00000030839	ENSMUST00000216505	Transcript	missense_variant,NMD_transcript_variant	1131	1099	367	S/P	Tcc/Ccc	rs234356894	1	A	A/G	MODERATE	-	-1	-	SNV	Sergef	MGI	-	nonsense_mediated_decay	-	5	ENSMUSP00000150835	-	ENSMUSG00000058975	tolerated_low_confidence(0.3)
7_46360017_A/T	7:46360017	7	46360017	T	ENSMUSG00000006763	ENSMUST00000143082	Transcript	missense_variant	88	40	14	S/T	Tcg/Acg	rs222634504	1	A	A/T	MODERATE	-	-1	-	SNV	Saal1	MGI	-	protein_coding	YES	1	ENSMUSP00000120658	-	ENSMUSG00000006763	tolerated(0.26)
7_46412576_G/T	7:46412576	7	46412576	T	ENSMUSG00000014418	ENSMUST00000014562	Transcript	missense_variant	3759	3111	1037	S/R	agC/agA	rs252097177	1	G	G/T	MODERATE	-	-1	-	SNV	Hps5	MGI	-	protein_coding	YES	1	ENSMUSP00000014562	1	ENSMUSG00000014418	deleterious(0.04)
7_46577200_C/T	7:46577200	7	46577200	T	ENSMUSG00000043262	ENSMUST00000094398	Transcript	missense_variant	1312	1217	406	R/K	aGg/aAg	rs240553296	1	C	C/T	MODERATE	-	-1	-	SNV	Uevld	MGI	-	protein_coding	YES	1	ENSMUSP00000091964	1	ENSMUSG00000014402	tolerated(0.96)
7_46634109_C/T	7:46634109	7	46634109	T	ENSMUSG00000056509	ENSMUST00000070660	Transcript	missense_variant	320	150	50	E/D	gaG/gaT	-	1	C	C/T	MODERATE	-	1	-	SNV	Misfa	MGI	-	protein_coding	YES	1	ENSMUSP00000146705	1	ENSMUSG00000056509	tolerated_low_confidence(1)
7_46884992_C/T	7:46884992	7	46884992	T	ENSMUSG00000074111	ENSMUST00000098436	Transcript	missense_variant	724	671	224	R/Q	cGg/cAg	rs233127650	1	C	C/T	MODERATE	-	-1	-	SNV	Mrgpra9	MGI	-	protein_coding	-	5	ENSMUSP00000096035	-	ENSMUSG00000074111	tolerated(0.24)
7_46984973_A/C	7:46984973	7	46984973	C	ENSMUSG00000050650	ENSMUST00000098438	Transcript	missense_variant	738	705	235	I/M	atT/atG	rs213944502	1	A	A/C	MODERATE	-	-1	-	SNV	Mrgpra1	MGI	-	protein_coding	YES	1	ENSMUSP00000129978	-	ENSMUSG00000050650	tolerated(0.52)
7_47239250_A/C/T	7:47239250	7	47239250	C	ENSMUSG00000078698	ENSMUST00000176369	Transcript	missense_variant	743	675	225	N/K	aaT/aaG	rs587204317	1	A	A/C/T	MODERATE	-	-1	-	SNV	Mrgpra3	MGI	-	protein_coding	YES	1	ENSMUSP00000135437	-	ENSMUSG00000078698	tolerated(0.33)
7_47671649_C/T	7:47671649	7	47671649	T	ENSMUSG00000070552	ENSMUST00000094390	Transcript	missense_variant	250	97	33	V/I	Gtc/Atc	rs213972732	1	C	C/T	MODERATE	-	-1	-	SNV	Mrgprx1	MGI	-	protein_coding	YES	1	ENSMUSP00000091954	1	ENSMUSG00000070552	tolerated(0.63)
7_47818517_A/C	7:47818517	7	47818517	C	ENSMUSG00000070551	ENSMUST00000094389	Transcript	missense_variant	251	217	73	C/G	Tgt/Ggt	rs587580499	1	A	A/C	MODERATE	-	-1	-	SNV	Mrgprb5	MGI	-	protein_coding	YES	-	ENSMUSP00000091953	-	ENSMUSG00000070551	tolerated(1)
7_47848172_A/G	7:47848172	7	47848172	G	ENSMUSG00000070550	ENSMUST00000094388	Transcript	missense_variant	865	755	252	F/S	tTt/tCt	rs224466404	1	A	A/G	MODERATE	-	-1	-	SNV	Mrgprb4	MGI	-	protein_coding	YES	-	ENSMUSP00000091952	1	ENSMUSG00000070550	tolerated(0.46)
7_48096880_G/T	7:48096880	7	48096880	T	ENSMUSG00000070547	ENSMUST00000094384	Transcript	missense_variant	1166	1031	344	A/D	gCt/gAt	rs13479236	1	G	G/T	MODERATE	-	-1	-	SNV	Mrgprb1	MGI	-	protein_coding	YES	1	ENSMUSP00000091946	-	ENSMUSG00000070547	tolerated_low_confidence(1)
7_48132304_A/C	7:48132304	7	48132304	C	ENSMUSG00000074109	ENSMUST00000098433	Transcript	missense_variant	673	513	171	C/W	tgT/tgG	rs237951116	1	A	A/C	MODERATE	-	-1	-	SNV	Mrgprx2	MGI	-	protein_coding	YES	1	ENSMUSP00000127022	-	ENSMUSG00000074109	deleterious(0.01)
7_48202710_A/T	7:48202710	7	48202710	T	ENSMUSG00000050425	ENSMUST00000052730	Transcript	missense_variant	80	14	5	F/Y	tTc/tAc	rs239687950	1	A	A/T	MODERATE	-	-1	-	SNV	Mrgprb2	MGI	-	protein_coding	YES	1	ENSMUSP00000061878	1	ENSMUSG00000050425	deleterious(0.01)
7_55422264_C/G	7:55422264	7	55422264	G	ENSMUSG00000051504	ENSMUST00000060416	Transcript	missense_variant	932	872	291	T/R	aCg/aGg	rs234189326	1	C	C/G	MODERATE	-	1	-	SNV	Siglech	MGI	-	protein_coding	-	1	ENSMUSP00000058875	1	ENSMUSG00000051504	tolerated(1)
7_55806274_G/T	7:55806274	7	55806274	T	ENSMUSG00000030451	ENSMUST00000076226	Transcript	missense_variant	7139	7068	2356	Q/H	caG/caT	rs264537339	1	G	G/T	MODERATE	-	1	-	SNV	Herc2	MGI	-	protein_coding	-	1	ENSMUSP00000075579	1	ENSMUSG00000030451	-
7_67408589_C/T	7:67408589	7	67408589	T	ENSMUSG00000030554	ENSMUST00000051389	Transcript	missense_variant	902	788	263	G/E	gGg/gAg	rs386896392	1	C	C/T	MODERATE	-	-1	-	SNV	Synm	MGI	-	protein_coding	-	1	ENSMUSP00000050987	1	ENSMUSG00000030554	tolerated(0.83)
7_76069632_C/T	7:76069632	7	76069632	T	ENSMUSG00000025754	ENSMUST00000026854	Transcript	missense_variant	648	407	136	A/V	gCt/gTt	rs243238016	1	C	C/T	MODERATE	-	1	-	SNV	Agbl1	MGI	-	protein_coding	-	2	ENSMUSP00000026854	1	ENSMUSG00000025754	tolerated(0.08)
7_79344062_A/C	7:79344062	7	79344062	C	ENSMUSG00000046591	ENSMUST00000035977	Transcript	missense_variant	4070	3926	1309	Y/S	tAt/tCt	rs224419764	1	A	A/C	MODERATE	-	1	-	SNV	Ticrr	MGI	-	protein_coding	YES	1	ENSMUSP00000041377	1	ENSMUSG00000050382	tolerated_low_confidence(0.29)
7_79348915_G/T	7:79348915	7	79348915	T	ENSMUSG00000050382	ENSMUST00000059836	Transcript	missense_variant	3687	3659	1220	T/N	aCt/aAt	rs211772880	1	G	G/T	MODERATE	-	-1	-	SNV	Kif7	MGI	-	protein_coding	-	1	ENSMUSP00000061806	1	ENSMUSG00000050382	tolerated_low_confidence(0.29)
7_79887993_A/T	7:79887993	7	79887993	T	ENSMUSG00000050973	ENSMUST00000062915	Transcript	missense_variant	373	23	8	Q/L	cAg/cTg	rs264081282	1	A	A/T	MODERATE	-	1	-	SNV	Gdpgp1	MGI	-	protein_coding	YES	1	ENSMUSP00000061808	-	ENSMUSG00000050973	deleterious_low_confidence(0.04)
7_79975787_C/T	7:79975787	7	79975787	T	ENSMUSG00000030533	ENSMUST00000032748	Transcript	missense_variant	2651	2551	851	A/T	Gca/Aca	rs13479361	1	C	C/T	MODERATE	-	-1	-	SNV	Unc45a	MGI	-	protein_coding	YES	1	ENSMUSP00000032748	1	ENSMUSG00000038930	tolerated_low_confidence(0.11)
7_81209584_G/T	7:81209584	7	81209584	T	ENSMUSG00000038663	ENSMUST00000042318	Transcript	missense_variant	403	257	86	P/Q	cCg/cAg	rs13479365	1	G	G/T	MODERATE	-	-1	-	SNV	Fsd2	MGI	-	protein_coding	YES	2	ENSMUSP00000047775	1	ENSMUSG00000038663	tolerated(1)
7_82261063_C/T	7:82261063	7	82261063	T	ENSMUSG00000070469	ENSMUST00000172784	Transcript	missense_variant	79	79	27	L/F	Ctc/Ttc	rs13479369	1	C	C/T	MODERATE	-	1	cds_start_NF	SNV	Adamtsl3	MGI	-	protein_coding	-	2	ENSMUSP00000134150	1	ENSMUSG00000070469	tolerated_low_confidence(0.07)
7_84655866_C/T	7:84655866	7	84655866	T	ENSMUSG00000094950	ENSMUST00000124773	Transcript	missense_variant	1397	1149	383	M/I	atG/atA	rs13479379	1	C	C/T	MODERATE	-	-1	-	SNV	Vmn2r66	MGI	-	protein_coding	-	5	ENSMUSP00000122645	-	ENSMUSG00000094950	tolerated(0.16)
7_84804959_C/T	7:84804959	7	84804959	T	ENSMUSG00000095664	ENSMUST00000168730	Transcript	missense_variant	248	152	51	R/H	cGc/cAc	rs248351198	1	C	C/T	MODERATE	-	-1	-	SNV	Vmn2r67	MGI	-	protein_coding	YES	5	ENSMUSP00000126007	-	ENSMUSG00000095664	tolerated(0.38)
7_89569355_A/G	7:89569355	7	89569355	G	ENSMUSG00000062797	ENSMUST00000207309	Transcript	missense_variant	441	313	105	I/L	Att/Ctt	-	1	A	A/G	MODERATE	-	-1	-	SNV	Hikeshi	MGI	-	protein_coding	-	5	ENSMUSP00000147050	1	ENSMUSG00000062797	tolerated_low_confidence(0.61)
7_89840397_A/G	7:89840397	7	89840397	G	ENSMUSG00000039361	ENSMUST00000049537	Transcript	missense_variant	1607	1550	517	N/S	aAc/aGc	rs229501162	1	A	A/G	MODERATE	-	1	-	SNV	Picalm	MGI	-	protein_coding	-	1	ENSMUSP00000051092	1	ENSMUSG00000039361	deleterious_low_confidence(0.03)
7_97621148_A/G	7:97621148	7	97621148	G	ENSMUSG00000035582	ENSMUST00000041860	Transcript	missense_variant	562	460	154	I/V	Att/Gtt	rs246444053	1	A	A/G	MODERATE	-	1	-	SNV	Gdpd4	MGI	-	protein_coding	YES	1	ENSMUSP00000036772	-	ENSMUSG00000035582	tolerated(0.14)
7_100579081_A/C	7:100579081	7	100579081	C	ENSMUSG00000032875	ENSMUST00000107032	Transcript	missense_variant	2234	1866	622	H/Q	caT/caG	rs4137968	1	A	A/C	MODERATE	-	-1	-	SNV	Arhgef17	MGI	-	protein_coding	YES	5	ENSMUSP00000102647	1	ENSMUSG00000032875	tolerated(1)
7_102133965_C/T	7:102133965	7	102133965	T	ENSMUSG00000043925	ENSMUST00000051201	Transcript	missense_variant	543	361	121	V/I	Gtc/Atc	rs213018745	1	C	C/T	MODERATE	-	-1	-	SNV	Or55b4	MGI	-	protein_coding	YES	2	ENSMUSP00000051280	1	ENSMUSG00000044814	tolerated(0.43)
7_102143336_C/T	7:102143336	7	102143336	T	ENSMUSG00000044824	ENSMUST00000058750	Transcript	missense_variant	645	645	215	M/I	atG/atA	rs246313529	1	C	C/T	MODERATE	-	-1	-	SNV	Or55b10	MGI	-	protein_coding	-	-	ENSMUSP00000052396	1	ENSMUSG00000044824	tolerated(0.28)
7_102184619_C/G	7:102184619	7	102184619	G	ENSMUSG00000073979	ENSMUST00000098229	Transcript	missense_variant	664	664	222	L/V	Ctg/Gtg	rs256419917	1	C	C/G	MODERATE	-	1	-	SNV	Or52b4	MGI	-	protein_coding	YES	-	ENSMUSP00000095831	-	ENSMUSG00000073979	deleterious(0.03)
7_102191564_A/C	7:102191564	7	102191564	C	ENSMUSG00000073978	ENSMUST00000210064	Transcript	missense_variant	754	420	140	K/N	aaA/aaC	rs217325201	1	A	A/C	MODERATE	-	1	-	SNV	Or52b4i	MGI	-	protein_coding	YES	5	ENSMUSP00000147923	-	ENSMUSG00000073978	tolerated(0.32)
7_102213187_A/G	7:102213187	7	102213187	G	ENSMUSG00000030966	ENSMUST00000033264	Transcript	missense_variant	313	110	37	F/S	tTt/tCt	rs238092798	1	A	A/G	MODERATE	-	-1	-	SNV	Trim21	MGI	-	protein_coding	YES	1	ENSMUSP00000033264	1	ENSMUSG00000030966	tolerated(1)
7_102263669_G/T	7:102263669	7	102263669	T	ENSMUSG00000073972	ENSMUST00000098222	Transcript	missense_variant	526	526	176	L/M	Ctg/Atg	rs219098393	1	G	G/T	MODERATE	-	-1	-	SNV	Or52m2	MGI	-	protein_coding	-	-	ENSMUSP00000095825	-	ENSMUSG00000073972	deleterious(0.04)
7_102328034_A/G	7:102328034	7	102328034	G	ENSMUSG00000073968	ENSMUST00000210855	Transcript	missense_variant	1063	895	299	S/P	Tct/Cct	rs251522790	1	A	A/G	MODERATE	-	-1	-	SNV	Trim68	MGI	-	protein_coding	-	1	ENSMUSP00000147991	1	ENSMUSG00000073968	tolerated_low_confidence(1)
7_102347496_C/T	7:102347496	7	102347496	T	ENSMUSG00000073967	ENSMUST00000098218	Transcript	missense_variant	74	50	17	A/V	gCc/gTc	rs218647684	1	C	C/T	MODERATE	-	1	-	SNV	Or51d1	MGI	-	protein_coding	-	-	ENSMUSP00000095821	-	ENSMUSG00000073967	tolerated(0.64)
7_102373604_C/T	7:102373604	7	102373604	T	ENSMUSG00000066272	ENSMUST00000084816	Transcript	missense_variant	114	92	31	G/D	gGc/gAc	rs241664079	1	C	C/T	MODERATE	-	-1	-	SNV	Or51a25	MGI	-	protein_coding	-	-	ENSMUSP00000095820	-	ENSMUSG00000066272	tolerated(0.2)
7_102391256_C/T	7:102391256	7	102391256	T	ENSMUSG00000043366	ENSMUST00000060187	Transcript	missense_variant	2092	953	318	G/E	gGa/gAa	rs245830288	1	C	C/T	MODERATE	-	-1	-	SNV	Or51e2	MGI	-	protein_coding	-	1	ENSMUSP00000058085	1	ENSMUSG00000043366	deleterious(0.01)
7_102423874_C/T	7:102423874	7	102423874	T	ENSMUSG00000073966	ENSMUST00000098217	Transcript	missense_variant	173	142	48	L/F	Ctc/Ttc	rs234797563	1	C	C/T	MODERATE	-	1	-	SNV	Or51f5	MGI	-	protein_coding	-	-	ENSMUSP00000095819	-	ENSMUSG00000073966	deleterious(0)
7_102431295_C/T	7:102431295	7	102431295	T	ENSMUSG00000110122	ENSMUST00000210779	Transcript	missense_variant	611	611	204	A/V	gCc/gTc	rs248993302	1	C	C/T	MODERATE	-	1	-	SNV	Or51f23c-ps1	MGI	-	protein_coding_LoF	YES	-	ENSMUSP00000148106	-	ENSMUSG00000073966	tolerated(0.44)
7_102453297_C/T	7:102453297	7	102453297	T	ENSMUSG00000048469	ENSMUST00000061096	Transcript	missense_variant	611	611	204	A/V	gCc/gTc	rs581722392	1	C	C/T	MODERATE	-	1	-	SNV	Or51f23	MGI	-	protein_coding	YES	-	ENSMUSP00000129376	-	ENSMUSG00000048469	tolerated(0.41)
7_102506268_C/T	7:102506268	7	102506268	T	ENSMUSG00000060888	ENSMUST00000209952	Transcript	missense_variant	326	220	74	V/M	Gtg/Atg	rs579810626	1	C	C/T	MODERATE	-	-1	-	SNV	Or51f1	MGI	-	protein_coding	-	3	ENSMUSP00000148058	-	ENSMUSG00000060888	tolerated(1)
7_102536844_G/T	7:102536844	7	102536844	T	ENSMUSG00000062142	ENSMUST00000078191	Transcript	missense_variant	515	515	172	P/H	cCc/cAc	rs585867787	1	G	G/T	MODERATE	-	-1	-	SNV	Or52r1	MGI	-	protein_coding	-	-	ENSMUSP00000077321	-	ENSMUSG00000062142	tolerated(0.16)
7_102550024_C/T	7:102550024	7	102550024	T	ENSMUSG00000073964	ENSMUST00000098215	Transcript	missense_variant	476	449	150	S/F	tCt/tTt	rs257375157	1	C	C/T	MODERATE	-	1	-	SNV	Or51a8	MGI	-	protein_coding	-	-	ENSMUSP00000095817	-	ENSMUSG00000073964	tolerated(0.43)
7_102559005_A/T	7:102559005	7	102559005	T	ENSMUSG00000043310	ENSMUST00000061738	Transcript	missense_variant	40	40	14	S/T	Tca/Aca	rs261699185	1	A	A/T	MODERATE	-	-1	-	SNV	Or51s1	MGI	-	protein_coding	-	-	ENSMUSP00000062385	-	ENSMUSG00000043310	tolerated(0.8)
7_102576862_C/T	7:102576862	7	102576862	T	ENSMUSG00000073963	ENSMUST00000098214	Transcript	missense_variant	26	26	9	S/F	tCc/tTc	rs219381511	1	C	C/T	MODERATE	-	1	-	SNV	Or51h5	MGI	-	protein_coding	-	-	ENSMUSP00000095816	-	ENSMUSG00000073963	tolerated(0.77)
7_102597903_C/T	7:102597903	7	102597903	T	ENSMUSG00000045824	ENSMUST00000052997	Transcript	missense_variant	230	230	77	S/F	tCc/tTc	rs222203916	1	C	C/T	MODERATE	-	1	-	SNV	Or51t4	MGI	-	protein_coding	YES	-	ENSMUSP00000095815	-	ENSMUSG00000045824	deleterious(0.03)
7_102604800_C/T	7:102604800	7	102604800	T	ENSMUSG00000066269	ENSMUST00000084812	Transcript	missense_variant	28	28	10	V/I	Gtt/Att	rs228267200	1	C	C/T	MODERATE	-	-1	-	SNV	Or51a6	MGI	-	protein_coding	-	-	ENSMUSP00000081873	-	ENSMUSG00000066269	tolerated(0.7)
7_102614816_C/T	7:102614816	7	102614816	T	ENSMUSG00000073962	ENSMUST00000098213	Transcript	missense_variant	562	508	170	H/Y	Cac/Tac	rs260550008	1	C	C/T	MODERATE	-	1	-	SNV	Or51a7	MGI	-	protein_coding	YES	5	ENSMUSP00000143172	-	ENSMUSG00000073962	deleterious(0.03)
7_102622279_C/T	7:102622279	7	102622279	T	ENSMUSG00000043354	ENSMUST00000051505	Transcript	missense_variant	919	919	307	A/T	Gcc/Acc	rs255413089	1	C	C/T	MODERATE	-	-1	-	SNV	Or51g2	MGI	-	protein_coding	-	-	ENSMUSP00000059586	-	ENSMUSG00000043354	tolerated(0.12)
7_102691025_C/T	7:102691025	7	102691025	T	ENSMUSG00000073961	ENSMUST00000098212	Transcript	missense_variant	338	338	113	A/V	gCc/gTc	rs581817002	1	C	C/T	MODERATE	-	1	-	SNV	Or52r1b	MGI	-	protein_coding	-	-	ENSMUSP00000095813	-	ENSMUSG00000073961	deleterious(0.05)
7_102700913_A/G	7:102700913	7	102700913	G	ENSMUSG00000073960	ENSMUST00000098211	Transcript	missense_variant	407	407	136	Y/C	tAc/tGc	rs229009233	1	A	A/G	MODERATE	-	1	-	SNV	Or51f1d	MGI	-	protein_coding	YES	-	ENSMUSP00000095812	-	ENSMUSG00000073960	tolerated(1)
7_102735255_C/G	7:102735255	7	102735255	G	ENSMUSG00000073959	ENSMUST00000098210	Transcript	missense_variant	533	529	177	P/A	Ccc/Gcc	rs585180880	1	C	C/G	MODERATE	-	1	-	SNV	Or52r1c	MGI	-	protein_coding	-	-	ENSMUSP00000095811	-	ENSMUSG00000073959	tolerated(0.21)
7_102771181_A/C/G	7:102771181	7	102771181	C	ENSMUSG00000066268	ENSMUST00000084811	Transcript	missense_variant	809	809	270	A/G	gCg/gGg	-	1	A	A/C/G	MODERATE	-	-1	-	SNV	Or51a5	MGI	-	protein_coding	-	-	ENSMUSP00000081872	-	ENSMUSG00000066268	tolerated(0.86)
7_102804015_C/T	7:102804015	7	102804015	T	ENSMUSG00000051362	ENSMUST00000061055	Transcript	missense_variant	938	938	313	G/E	gGa/gAa	rs235475955	1	C	C/T	MODERATE	-	-1	-	SNV	Or52e2	MGI	-	protein_coding	-	-	ENSMUSP00000060166	-	ENSMUSG00000051362	tolerated_low_confidence(0.89)
7_102836720_A/G	7:102836720	7	102836720	G	ENSMUSG00000073956	ENSMUST00000098207	Transcript	missense_variant	911	911	304	H/R	cAt/cGt	rs238811399	1	A	A/G	MODERATE	-	1	-	SNV	Or52j3	MGI	-	protein_coding	-	-	ENSMUSP00000095808	-	ENSMUSG00000073956	tolerated_low_confidence(1)
7_102899474_A/G	7:102899474	7	102899474	G	ENSMUSG00000057321	ENSMUST00000073394	Transcript	missense_variant	1457	1457	486	I/T	aTa/aCa	rs580288751	1	A	A/G	MODERATE	-	-1	-	SNV	Usp17ld	MGI	-	protein_coding	YES	1	ENSMUSP00000073107	-	ENSMUSG00000057321	tolerated(0.53)
7_102970281_C/G	7:102970281	7	102970281	G	ENSMUSG00000073952	ENSMUST00000098203	Transcript	missense_variant	662	662	221	A/G	gCc/gGc	rs587304877	1	C	C/G	MODERATE	-	1	-	SNV	Or52ab2	MGI	-	protein_coding	-	-	ENSMUSP00000095804	-	ENSMUSG00000073952	tolerated(0.06)
7_102977870_A/G	7:102977870	7	102977870	G	ENSMUSG00000073951	ENSMUST00000098202	Transcript	missense_variant	176	176	59	H/R	cAt/cGt	rs582488364	1	A	A/G	MODERATE	-	1	-	SNV	Or52ab7	MGI	-	protein_coding	-	-	ENSMUSP00000100474	-	ENSMUSG00000073951	tolerated(1)
7_103067649_A/G	7:103067649	7	103067649	G	ENSMUSG00000058976	ENSMUST00000079348	Transcript	missense_variant	965	943	315	R/G	Aga/Gga	rs581382427	1	A	A/G	MODERATE	-	1	-	SNV	Usp17lc	MGI	-	protein_coding	-	1	ENSMUSP00000078323	1	ENSMUSG00000058976	tolerated(1)
7_103167259_C/G	7:103167259	7	103167259	G	ENSMUSG00000096584	ENSMUST00000078108	Transcript	missense_variant	331	331	111	D/H	Gac/Cac	rs247720760	1	C	C/G	MODERATE	-	-1	-	SNV	Or51aa5	MGI	-	protein_coding	-	-	ENSMUSP00000077246	-	ENSMUSG00000096584	tolerated(0.26)
7_103201919_C/G/T	7:103201919	7	103201919	T	ENSMUSG00000078624	ENSMUST00000106888	Transcript	missense_variant	2345	926	309	G/V	gGa/gTa	-	2	C	C/G/T	MODERATE	-	1	-	SNV	Or51ab3	MGI	-	protein_coding	YES	-	ENSMUSP00000102501	-	ENSMUSG00000078624	tolerated(0.52)
7_103319710_A/G	7:103319710	7	103319710	G	ENSMUSG00000045780	ENSMUST00000062144	Transcript	missense_variant	689	527	176	L/P	cTg/cCg	rs578666153	1	A	A/G	MODERATE	-	-1	-	SNV	Or51v8	MGI	-	protein_coding	YES	-	ENSMUSP00000049938	-	ENSMUSG00000045780	deleterious(0)
7_103332063_C/T	7:103332063	7	103332063	T	ENSMUSG00000073943	ENSMUST00000098195	Transcript	missense_variant	137	137	46	A/V	gCa/gTa	rs261555999	1	C	C/T	MODERATE	-	1	-	SNV	Or52z15	MGI	-	protein_coding	YES	-	ENSMUSP00000095797	-	ENSMUSG00000073943	tolerated(0.53)
7_103365806_C/T	7:103365806	7	103365806	T	ENSMUSG00000094822	ENSMUST00000098194	Transcript	missense_variant	4	4	2	P/S	Ccc/Tcc	rs579256463	1	C	C/T	MODERATE	-	1	-	SNV	Or52a20	MGI	-	protein_coding	-	-	ENSMUSP00000095796	-	ENSMUSG00000094822	tolerated(1)
7_103652880_C/T	7:103652880	7	103652880	T	ENSMUSG00000094063	ENSMUST00000209757	Transcript	missense_variant	415	415	139	H/Y	Cac/Tac	rs578572043	1	C	C/T	MODERATE	-	1	-	SNV	Or51q1c	MGI	-	protein_coding	-	-	ENSMUSP00000148160	-	ENSMUSG00000094063	deleterious(0.01)
7_103909690_A/T	7:103909690	7	103909690	T	ENSMUSG00000056144	ENSMUST00000060315	Transcript	missense_variant	1225	877	293	T/S	Aca/Tca	rs585965652	1	A	A/T	MODERATE	-	1	-	SNV	Trim34a	MGI	-	protein_coding	YES	1	ENSMUSP00000055058	-	ENSMUSG00000056144	deleterious(0.02)
7_103978983_G/T	7:103978983	7	103978983	T	ENSMUSG00000090215	ENSMUST00000106847	Transcript	missense_variant	306	229	77	V/L	Gta/Tta	rs583427719	1	G	G/T	MODERATE	-	1	-	SNV	Trim34b	MGI	-	protein_coding	YES	1	ENSMUSP00000102460	-	ENSMUSG00000090215	deleterious(0.01)
7_103990025_A/G	7:103990025	7	103990025	G	ENSMUSG00000057143	ENSMUST00000059037	Transcript	missense_variant	1676	1451	484	M/T	aTg/aCg	rs238884491	1	A	A/G	MODERATE	-	-1	-	SNV	Trim12c	MGI	-	protein_coding	YES	1	ENSMUSP00000060100	-	ENSMUSG00000090215	tolerated(0.13)
7_104337399_C/T	7:104337399	7	104337399	T	ENSMUSG00000073920	ENSMUST00000098168	Transcript	missense_variant	180	176	59	A/V	gCa/gTa	rs387398422	1	C	C/T	MODERATE	-	1	-	SNV	Or56b2	MGI	-	protein_coding	-	-	ENSMUSP00000095770	-	ENSMUSG00000073920	tolerated(0.22)
7_104352989_C/T	7:104352989	7	104352989	T	ENSMUSG00000109806	ENSMUST00000209914	Transcript	missense_variant	214	214	72	L/F	Ctt/Ttt	rs387348113	1	C	C/T	MODERATE	-	1	-	SNV	Or56b2j	MGI	-	protein_coding_LoF	YES	-	ENSMUSP00000147953	-	ENSMUSG00000073920	deleterious(0.01)
7_104382621_C/T	7:104382621	7	104382621	T	ENSMUSG00000051885	ENSMUST00000072887	Transcript	missense_variant	937	937	313	G/R	Ggg/Agg	rs235902688	1	C	C/T	MODERATE	-	-1	-	SNV	Or52n1	MGI	-	protein_coding_LoF	YES	-	ENSMUSP00000147831	-	ENSMUSG00000043073	tolerated(0.21)
7_104417798_A/C/G	7:104417798	7	104417798	C	ENSMUSG00000043073	ENSMUST00000211384	Transcript	missense_variant	1343	1343	448	P/R	cCt/cGt	-	1	A	A/C/G	MODERATE	-	-1	-	SNV	Usp17le	MGI	-	protein_coding	YES	1	ENSMUSP00000147776	-	ENSMUSG00000043073	tolerated(0.62)
7_104490318_A/G	7:104490318	7	104490318	G	ENSMUSG00000062369	ENSMUST00000076501	Transcript	missense_variant	608	608	203	V/A	gTt/gCt	rs226987082	1	A	A/G	MODERATE	-	-1	-	SNV	Usp17lb	MGI	-	protein_coding	YES	1	ENSMUSP00000075822	-	ENSMUSG00000062369	tolerated(1)
8_4263517_A/C	8:4263517	8	4263517	C	ENSMUSG00000064125	ENSMUST00000168386	Transcript	missense_variant	2491	2148	716	F/L	ttT/ttG	rs225880854	1	A	A/C	MODERATE	-	-1	-	SNV	Prr36	MGI	-	protein_coding	YES	5	ENSMUSP00000133114	-	ENSMUSG00000064125	tolerated(1)
8_18682603_G/T	8:18682603	8	18682603	T	ENSMUSG00000039842	ENSMUST00000039412	Transcript	missense_variant	2204	1739	580	C/F	tGt/tTt	rs13479629	1	G	G/T	MODERATE	-	1	-	SNV	Mcph1	MGI	-	protein_coding	YES	1	ENSMUSP00000037000	1	ENSMUSG00000039842	tolerated(0.32)
8_21625496_A/T	8:21625496	8	21625496	T	ENSMUSG00000074444	ENSMUST00000098898	Transcript	missense_variant	280	259	87	M/L	Atg/Ttg	rs579221887	1	A	A/T	MODERATE	-	1	-	SNV	Defa30	MGI	-	protein_coding	YES	1	ENSMUSP00000096497	-	ENSMUSG00000074444	tolerated(0.66)
8_21682449_A/G	8:21682449	8	21682449	G	ENSMUSG00000074442	ENSMUST00000098896	Transcript	missense_variant	261	261	87	I/M	atA/atG	rs582827164	1	A	A/G	MODERATE	-	1	-	SNV	Defa31	MGI	-	protein_coding	YES	1	ENSMUSP00000096495	-	ENSMUSG00000074442	tolerated(0.3)
8_26522486_C/T	8:26522486	8	26522486	T	ENSMUSG00000037234	ENSMUST00000211683	Transcript	missense_variant	163	164	55	C/Y	tGc/tAc	rs243569180	1	C	C/T	MODERATE	-	-1	cds_start_NF	SNV	Hook3	MGI	-	protein_coding	-	3	ENSMUSP00000147595	1	ENSMUSG00000037234	tolerated_low_confidence(0.09)
8_34064077_A/G	8:34064077	8	34064077	G	ENSMUSG00000009628	ENSMUST00000009772	Transcript	missense_variant	3506	3506	1169	K/R	aAa/aGa	rs4227112	1	A	A/G	MODERATE	-	1	-	SNV	Tex15	MGI	-	protein_coding	YES	1	ENSMUSP00000009772	1	ENSMUSG00000009628	tolerated(0.14)
8_34143683_A/C	8:34143683	8	34143683	C	ENSMUSG00000031584	ENSMUST00000033992	Transcript	missense_variant	418	116	39	D/A	gAc/gCc	rs222992810	1	A	A/C	MODERATE	-	1	-	SNV	Gsr	MGI	-	protein_coding	YES	1	ENSMUSP00000033992	1	ENSMUSG00000031584	tolerated(0.8)
8_34285131_A/C	8:34285131	8	34285131	C	ENSMUSG00000031586	ENSMUST00000033994	Transcript	missense_variant	710	445	149	P/A	Ccg/Gcg	-	1	A	A/C	MODERATE	-	-1	-	SNV	Rbpms	MGI	-	protein_coding	-	1	ENSMUSP00000033994	1	ENSMUSG00000094500	deleterious_low_confidence(0)
8_36965510_A/G	8:36965510	8	36965510	G	ENSMUSG00000039620	ENSMUST00000135373	Transcript	missense_variant	802	29	10	K/R	aAg/aGg	rs3653411	1	A	A/G	MODERATE	-	1	-	SNV	Trmt9b	MGI	-	protein_coding	-	1	ENSMUSP00000120524	1	ENSMUSG00000039620	tolerated(0.86)
8_41537267_A/G	8:41537267	8	41537267	G	ENSMUSG00000045636	ENSMUST00000059115	Transcript	missense_variant	857	448	150	S/P	Tcc/Ccc	rs216685538	1	A	A/G	MODERATE	-	-1	-	SNV	Mtus1	MGI	-	protein_coding	YES	5	ENSMUSP00000059503	1	ENSMUSG00000045636	tolerated(0.17)
8_72762976_A/G/T	8:72762976	8	72762976	T	ENSMUSG00000003484	ENSMUST00000003574	Transcript	missense_variant	159	110	37	P/Q	cCg/cAg	-	2	A	A/G/T	MODERATE	-	-1	-	SNV	Cyp4f18	MGI	-	protein_coding	YES	1	ENSMUSP00000003574	1	ENSMUSG00000003484	tolerated_low_confidence(0.16)
8_72811579_C/G	8:72811579	8	72811579	G	ENSMUSG00000069998	ENSMUST00000093434	Transcript	missense_variant	76	54	18	F/L	ttC/ttG	rs249758415	1	C	C/G	MODERATE	-	1	-	SNV	Or2z8	MGI	-	protein_coding	-	-	ENSMUSP00000132724	-	ENSMUSG00000069998	tolerated(0.37)
8_73198812_G/T	8:73198812	8	73198812	T	ENSMUSG00000052794	ENSMUST00000064853	Transcript	missense_variant	329	218	73	S/I	aGt/aTt	rs13479827	1	G	G/T	MODERATE	-	1	-	SNV	1700030K09Rik	MGI	-	protein_coding	YES	1	ENSMUSP00000063244	1	ENSMUSG00000052794	tolerated(0.24)
8_81338626_A/G	8:81338626	8	81338626	G	ENSMUSG00000042353	ENSMUST00000039695	Transcript	missense_variant	918	918	306	I/M	atA/atG	rs259664798	1	A	A/G	MODERATE	-	1	-	SNV	Frem3	MGI	-	protein_coding	YES	5	ENSMUSP00000038015	1	ENSMUSG00000042353	tolerated(1)
8_84398069_C/T	8:84398069	8	84398069	T	ENSMUSG00000057672	ENSMUST00000132945	Transcript	missense_variant,splice_region_variant,NMD_transcript_variant	2405	2266	756	D/N	Gat/Aat	rs240033474	1	C	C/T	MODERATE	-	-1	-	SNV	Pkn1	MGI	-	nonsense_mediated_decay	-	1	ENSMUSP00000115054	1	ENSMUSG00000019464	tolerated_low_confidence(0.07)
8_84756603_C/T	8:84756603	8	84756603	T	ENSMUSG00000047986	ENSMUST00000055077	Transcript	missense_variant	2131	2114	705	T/M	aCg/aTg	rs253103778	1	C	C/T	MODERATE	-	1	-	SNV	Palm3	MGI	-	protein_coding	YES	1	ENSMUSP00000051396	1	ENSMUSG00000047986	deleterious(0)
8_84893897_C/T	8:84893897	8	84893897	T	ENSMUSG00000008129	ENSMUST00000093375	Transcript	missense_variant	1125	958	320	P/S	Cct/Tct	rs264704399	1	C	C/T	MODERATE	-	1	-	SNV	Brme1	MGI	-	protein_coding	-	1	ENSMUSP00000091067	1	ENSMUSG00000056155	tolerated(0.18)
8_85809992_G/T	8:85809992	8	85809992	T	ENSMUSG00000005142	ENSMUST00000034121	Transcript	missense_variant	49	34	12	A/S	Gct/Tct	rs212026544	1	G	G/T	MODERATE	-	1	-	SNV	Man2b1	MGI	-	protein_coding	YES	1	ENSMUSP00000034121	1	ENSMUSG00000005142	deleterious_low_confidence(0.02)
8_89036393_C/T	8:89036393	8	89036393	T	ENSMUSG00000031659	ENSMUST00000098521	Transcript	missense_variant	943	449	150	A/V	gCa/gTa	rs13479889	1	C	C/T	MODERATE	-	1	-	SNV	Adcy7	MGI	-	protein_coding	-	1	ENSMUSP00000096122	1	ENSMUSG00000031659	tolerated_low_confidence(0.62)
8_89390373_A/G	8:89390373	8	89390373	G	ENSMUSG00000055994	ENSMUST00000054324	Transcript	missense_variant	782	679	227	T/A	Act/Gct	rs13479904	1	A	A/G	MODERATE	-	1	-	SNV	Nod2	MGI	-	protein_coding	-	1	ENSMUSP00000050538	1	ENSMUSG00000055994	tolerated(1)
8_91841872_G/T	8:91841872	8	91841872	T	ENSMUSG00000031666	ENSMUST00000034091	Transcript	missense_variant	3186	3067	1023	A/S	Gcg/Tcg	rs13479915	1	G	G/T	MODERATE	-	1	-	SNV	Rbl2	MGI	-	protein_coding	YES	1	ENSMUSP00000034091	1	ENSMUSG00000031667	tolerated(0.41)
8_92525592_A/G	8:92525592	8	92525592	G	ENSMUSG00000031734	ENSMUST00000093312	Transcript	missense_variant	2171	1496	499	I/T	aTc/aCc	rs13479918	1	A	A/G	MODERATE	-	-1	-	SNV	Irx3	MGI	-	protein_coding	-	1	ENSMUSP00000091002	1	ENSMUSG00000031734	tolerated_low_confidence(0.88)
8_93794735_C/T	8:93794735	8	93794735	T	ENSMUSG00000078964	ENSMUST00000109582	Transcript	missense_variant	964	863	288	R/H	cGc/cAc	rs229414585	1	C	C/T	MODERATE	-	-1	-	SNV	Ces1b	MGI	-	protein_coding	YES	5	ENSMUSP00000105210	-	ENSMUSG00000078964	deleterious(0.03)
8_94226127_C/T	8:94226127	8	94226127	T	ENSMUSG00000058019	ENSMUST00000212009	Transcript	missense_variant	1607	1607	536	V/E	gTg/gAg	-	1	C	C/T	MODERATE	-	-1	-	SNV	Ces5a	MGI	-	protein_coding	YES	1	ENSMUSP00000148481	1	ENSMUSG00000058019	deleterious(0.01)
8_95766138_G/T	8:95766138	8	95766138	T	ENSMUSG00000060470	ENSMUST00000051259	Transcript	missense_variant	1045	968	323	G/V	gGg/gTg	rs248054047	1	G	G/T	MODERATE	-	1	-	SNV	Adgrg3	MGI	-	protein_coding	YES	1	ENSMUSP00000051079	1	ENSMUSG00000031786	deleterious(0.01)
8_107390989_A/T	8:107390989	8	107390989	T	ENSMUSG00000000303	ENSMUST00000000312	Transcript	missense_variant	2248	2104	702	I/F	Atc/Ttc	rs13459475	1	A	A/T	MODERATE	-	1	-	SNV	Cdh1	MGI	-	protein_coding	YES	1	ENSMUSP00000000312	1	ENSMUSG00000041949	tolerated(0.88)
8_117774136_C/T	8:117774136	8	117774136	T	ENSMUSG00000034416	ENSMUST00000109093	Transcript	missense_variant	3078	3078	1026	M/I	atG/atA	rs228542238	1	C	C/T	MODERATE	-	-1	-	SNV	Pkd1l2	MGI	-	protein_coding	YES	5	ENSMUSP00000104721	1	ENSMUSG00000034416	tolerated(0.25)
8_117822798_A/T	8:117822798	8	117822798	T	ENSMUSG00000031845	ENSMUST00000034308	Transcript	missense_variant	206	29	10	K/I	aAa/aTa	rs254327219	1	A	A/T	MODERATE	-	1	-	SNV	Bco1	MGI	-	protein_coding	YES	1	ENSMUSP00000034308	1	ENSMUSG00000031845	deleterious(0.04)
8_122523704_G/T	8:122523704	8	122523704	T	ENSMUSG00000040263	ENSMUST00000045884	Transcript	missense_variant	1600	1511	504	A/E	gCa/gAa	rs218272744	1	G	G/T	MODERATE	-	-1	-	SNV	Klhdc4	MGI	-	protein_coding	YES	1	ENSMUSP00000043439	-	ENSMUSG00000040263	tolerated(1)
9_15908698_C/T	9:15908698	9	15908698	T	ENSMUSG00000074505	ENSMUST00000082170	Transcript	missense_variant	7309	7303	2435	A/T	Gcc/Acc	rs255857172	1	C	C/T	MODERATE	-	-1	-	SNV	Fat3	MGI	-	protein_coding	-	5	ENSMUSP00000080808	1	ENSMUSG00000074505	tolerated(0.51)
9_19229837_G/T	9:19229837	9	19229837	T	ENSMUSG00000049229	ENSMUST00000054106	Transcript	missense_variant	6	6	2	E/D	gaG/gaT	rs258002444	1	G	G/T	MODERATE	-	1	-	SNV	Or7g26	MGI	-	protein_coding	-	-	ENSMUSP00000154398	-	ENSMUSG00000049229	tolerated_low_confidence(0.05)
9_19250460_C/T	9:19250460	9	19250460	T	ENSMUSG00000061614	ENSMUST00000071259	Transcript	missense_variant	706	703	235	H/Y	Cat/Tat	rs211852266	1	C	C/T	MODERATE	-	1	-	SNV	Or7g27	MGI	-	protein_coding	-	-	ENSMUSP00000071239	-	ENSMUSG00000061614	tolerated(1)
9_20386277_C/G	9:20386277	9	20386277	G	ENSMUSG00000059475	ENSMUST00000080386	Transcript	missense_variant	477	161	54	S/T	aGc/aCc	rs215472847	1	C	C/G	MODERATE	-	-1	-	SNV	Zfp426	MGI	-	protein_coding	-	1	ENSMUSP00000079250	-	ENSMUSG00000059475	tolerated(1)
9_21440233_A/G	9:21440233	9	21440233	G	ENSMUSG00000057191	ENSMUST00000086361	Transcript	missense_variant	307	206	69	D/G	gAt/gGt	rs234018421	1	A	A/G	MODERATE	-	1	-	SNV	AB124611	MGI	-	protein_coding	YES	1	ENSMUSP00000083547	1	ENSMUSG00000057191	tolerated(1)
9_21756814_A/G	9:21756814	9	21756814	G	ENSMUSG00000032198	ENSMUST00000034728	Transcript	missense_variant	480	433	145	W/R	Tgg/Cgg	rs224625680	1	A	A/G	MODERATE	-	-1	-	SNV	Dock6	MGI	-	protein_coding	-	5	ENSMUSP00000034728	1	ENSMUSG00000032198	tolerated_low_confidence(1)
9_21984375_A/G	9:21984375	9	21984375	G	ENSMUSG00000066839	ENSMUST00000098937	Transcript	missense_variant	1241	954	318	E/D	gaG/gaC	-	1	A	A/G	MODERATE	-	-1	-	SNV	Ecsit	MGI	-	protein_coding	-	1	ENSMUSP00000096537	1	ENSMUSG00000038895	deleterious(0.04)
9_22108424_A/G	9:22108424	9	22108424	G	ENSMUSG00000074472	ENSMUST00000091508	Transcript	missense_variant	62	62	21	D/G	gAc/gGc	rs217553475	1	A	A/G	MODERATE	-	1	-	SNV	Zfp872	MGI	-	protein_coding	-	5	ENSMUSP00000089089	-	ENSMUSG00000074472	tolerated(0.08)
9_37658068_A/T	9:37658068	9	37658068	T	ENSMUSG00000063350	ENSMUST00000115004	Transcript	missense_variant	637	637	213	I/F	Atc/Ttc	rs219473785	1	A	A/T	MODERATE	-	1	-	SNV	Or8b12	MGI	-	protein_coding	-	-	ENSMUSP00000110656	-	ENSMUSG00000063350	deleterious_low_confidence(0)
9_38054881_G/T	9:38054881	9	38054881	T	ENSMUSG00000096409	ENSMUST00000079804	Transcript	missense_variant	449	449	150	G/V	gGg/gTg	rs583520163	1	G	G/T	MODERATE	-	1	-	SNV	Or8b41	MGI	-	protein_coding	YES	-	ENSMUSP00000078733	-	ENSMUSG00000096409	tolerated_low_confidence(0.65)
9_38203592_C/T	9:38203592	9	38203592	T	ENSMUSG00000111814	ENSMUST00000215219	Transcript	missense_variant	709	350	117	A/V	gCc/gTc	rs228429477	1	C	C/T	MODERATE	-	1	-	SNV	Or8c18	MGI	-	protein_coding	-	5	ENSMUSP00000149692	-	ENSMUSG00000111814	deleterious_low_confidence(0)
9_38342357_C/T	9:38342357	9	38342357	T	ENSMUSG00000052058	ENSMUST00000063716	Transcript	missense_variant	778	778	260	L/F	Ctt/Ttt	rs230213210	1	C	C/T	MODERATE	-	1	-	SNV	Or8b42	MGI	-	protein_coding	-	-	ENSMUSP00000066714	-	ENSMUSG00000052058	tolerated_low_confidence(0.12)
9_38384589_A/C/T	9:38384589	9	38384589	C	ENSMUSG00000096794	ENSMUST00000051111	Transcript	missense_variant	549	545	182	L/P	cTc/cCc	-	1	A	A/C/T	MODERATE	-	1	-	SNV	Or8b1c	MGI	-	protein_coding	-	-	ENSMUSP00000057998	-	ENSMUSG00000096794	tolerated_low_confidence(0.09)
9_38646952_A/C	9:38646952	9	38646952	C	ENSMUSG00000023186	ENSMUST00000001544	Transcript	missense_variant	1833	1622	541	D/A	gAc/gCc	rs254520414	1	A	A/C	MODERATE	-	1	-	SNV	Vwa5a	MGI	-	protein_coding	YES	1	ENSMUSP00000001544	1	ENSMUSG00000023186	tolerated(0.55)
9_39129114_A/G/T	9:39129114	9	39129114	T	ENSMUSG00000096555	ENSMUST00000079650	Transcript	missense_variant	460	460	154	V/F	Gtc/Ttc	-	2	A	A/G/T	MODERATE	-	1	-	SNV	Or8g27	MGI	-	protein_coding	-	-	ENSMUSP00000078595	-	ENSMUSG00000096555	tolerated_low_confidence(0.34)
9_39149601_C/T	9:39149601	9	39149601	T	ENSMUSG00000096109	ENSMUST00000073248	Transcript	missense_variant	127	127	43	A/T	Gca/Aca	rs233626206	1	C	C/T	MODERATE	-	-1	-	SNV	Or8g18	MGI	-	protein_coding	YES	-	ENSMUSP00000072979	-	ENSMUSG00000096109	deleterious_low_confidence(0.01)
9_39169333_A/C/G	9:39169333	9	39169333	C	ENSMUSG00000063380	ENSMUST00000076903	Transcript	missense_variant	646	643	215	L/V	Ttg/Gtg	rs226616877	1	A	A/C/G	MODERATE	-	-1	-	SNV	Or8g28	MGI	-	protein_coding	YES	-	ENSMUSP00000076169	-	ENSMUSG00000063380	tolerated_low_confidence(0.06)
9_39200907_A/G	9:39200907	9	39200907	G	ENSMUSG00000111190	ENSMUST00000214075	Transcript	missense_variant	367	278	93	L/P	cTc/cCc	rs582764186	1	A	A/G	MODERATE	-	-1	-	SNV	Or8g29-ps1	MGI	-	protein_coding_LoF	-	3	ENSMUSP00000150709	-	ENSMUSG00000063380	-
9_39230849_A/T	9:39230849	9	39230849	T	ENSMUSG00000057349	ENSMUST00000076516	Transcript	missense_variant	60	60	20	N/K	aaT/aaA	rs226469173	1	A	A/T	MODERATE	-	-1	-	SNV	Or8g30	MGI	-	protein_coding	-	-	ENSMUSP00000075834	-	ENSMUSG00000057349	tolerated_low_confidence(1)
9_39276139_C/T	9:39276139	9	39276139	T	ENSMUSG00000110780	ENSMUST00000215546	Transcript	missense_variant	283	283	95	P/S	Cca/Tca	rs219285146	1	C	C/T	MODERATE	-	1	-	SNV	Or8g31-ps1	MGI	-	protein_coding_LoF	YES	-	ENSMUSP00000149987	-	ENSMUSG00000094269	deleterious_low_confidence(0.03)
9_39396111_A/G	9:39396111	9	39396111	G	ENSMUSG00000062649	ENSMUST00000077757	Transcript	missense_variant	460	437	146	F/S	tTc/tCc	rs6186807	1	A	A/G	MODERATE	-	-1	-	SNV	Or8g20	MGI	-	protein_coding	YES	3	ENSMUSP00000076935	-	ENSMUSG00000062649	tolerated_low_confidence(0.69)
9_39631384_C/T	9:39631384	9	39631384	T	ENSMUSG00000095839	ENSMUST00000069342	Transcript	missense_variant	860	860	287	P/L	cCg/cTg	rs245660212	1	C	C/T	MODERATE	-	1	-	SNV	Or8g52	MGI	-	protein_coding	-	-	ENSMUSP00000069696	-	ENSMUSG00000095839	deleterious_low_confidence(0)
9_39905241_A/C/T	9:39905241	9	39905241	T	ENSMUSG00000044292	ENSMUST00000057161	Transcript	missense_variant	134	134	45	T/M	aCg/aTg	-	2	A	A/C/T	MODERATE	-	1	-	SNV	Or10g7	MGI	-	protein_coding	-	-	ENSMUSP00000060106	-	ENSMUSG00000044292	tolerated(0.06)
9_39912031_C/T	9:39912031	9	39912031	T	ENSMUSG00000059473	ENSMUST00000080835	Transcript	missense_variant	516	491	164	R/H	cGt/cAt	rs234599921	1	C	C/T	MODERATE	-	-1	-	SNV	Or10g9	MGI	-	protein_coding	-	-	ENSMUSP00000079648	-	ENSMUSG00000059473	tolerated(0.34)
9_39963443_A/G	9:39963443	9	39963443	G	ENSMUSG00000121668	ENSMUST00000185917	Transcript	missense_variant	1783	1540	514	S/G	Agc/Ggc	rs584177163	1	A	A/G	MODERATE	-	1	-	SNV	1700001J11Rik	EntrezGene	-	protein_coding	YES	-	ENSMUSP00000160215	-	ENSMUSG00000121668	deleterious_low_confidence(0)
9_48939464_C/T	9:48939464	9	48939464	T	ENSMUSG00000032267	ENSMUST00000047349	Transcript	missense_variant	1866	1850	617	T/I	aCc/aTc	rs220344190	1	C	C/T	MODERATE	-	1	-	SNV	Usp28	MGI	-	protein_coding	YES	1	ENSMUSP00000047467	1	ENSMUSG00000032267	tolerated_low_confidence(0.47)
9_51067953_C/T	9:51067953	9	51067953	T	ENSMUSG00000110266	ENSMUST00000210433	Transcript	missense_variant	1282	1028	343	R/Q	cGg/cAg	rs13480191	1	C	C/T	MODERATE	-	-1	-	SNV	Gm32742	MGI	-	protein_coding	YES	5	ENSMUSP00000148191	-	ENSMUSG00000110266	tolerated(0.84)
9_57149484_A/C	9:57149484	9	57149484	C	ENSMUSG00000070298	ENSMUST00000093837	Transcript	missense_variant	1198	1055	352	K/T	aAa/aCa	rs254741890	1	A	A/C	MODERATE	-	1	-	SNV	Trcg1	MGI	-	protein_coding	YES	5	ENSMUSP00000091357	-	ENSMUSG00000070298	tolerated(0.53)
9_58106489_A/G	9:58106489	9	58106489	G	ENSMUSG00000051243	ENSMUST00000114144	Transcript	missense_variant	972	770	257	M/T	aTg/aCg	rs13480219	1	A	A/G	MODERATE	-	-1	-	SNV	Islr2	MGI	-	protein_coding	-	2	ENSMUSP00000109781	1	ENSMUSG00000051243	tolerated(0.45)
9_58811764_C/T	9:58811764	9	58811764	T	ENSMUSG00000032340	ENSMUST00000068664	Transcript	missense_variant	3334	3021	1007	N/K	aaT/aaA	-	1	C	C/T	MODERATE	-	-1	-	SNV	Neo1	MGI	-	protein_coding	YES	1	ENSMUSP00000063656	1	ENSMUSG00000032340	deleterious_low_confidence(0)
9_59222026_A/G	9:59222026	9	59222026	G	ENSMUSG00000025236	ENSMUST00000026266	Transcript	missense_variant	1011	949	317	T/A	Acg/Gcg	rs13480222	1	A	A/G	MODERATE	-	1	-	SNV	Adpgk	MGI	-	protein_coding	-	1	ENSMUSP00000026266	1	ENSMUSG00000025235	tolerated(0.58)
9_64211709_G/T	9:64211709	9	64211709	T	ENSMUSG00000032397	ENSMUST00000034964	Transcript	missense_variant	846	794	265	C/F	tGc/tTc	rs13459109	1	G	G/T	MODERATE	-	1	-	SNV	Tipin	MGI	-	protein_coding	-	1	ENSMUSP00000034964	-	ENSMUSG00000032397	tolerated_low_confidence(0.34)
9_64803676_C/T	9:64803676	9	64803676	T	ENSMUSG00000053641	ENSMUST00000038890	Transcript	missense_variant	3477	3014	1005	T/M	aCg/aTg	rs238346432	1	C	C/T	MODERATE	-	1	-	SNV	Dennd4a	MGI	-	protein_coding	YES	5	ENSMUSP00000037915	-	ENSMUSG00000034452	tolerated_low_confidence(0.06)
9_64835402_A/C	9:64835402	9	64835402	C	ENSMUSG00000034452	ENSMUST00000037798	Transcript	missense_variant	2984	2724	908	D/E	gaT/gaG	rs252234762	1	A	A/C	MODERATE	-	-1	-	SNV	Slc24a1	MGI	-	protein_coding	YES	1	ENSMUSP00000035616	1	ENSMUSG00000034452	tolerated(1)
9_64912983_A/G	9:64912983	9	64912983	G	ENSMUSG00000033629	ENSMUST00000036615	Transcript	missense_variant	426	276	92	R/S	agA/agC	-	1	A	A/G	MODERATE	-	-1	-	SNV	Hacd3	MGI	-	protein_coding	YES	1	ENSMUSP00000044955	1	ENSMUSG00000033629	deleterious(0.03)
9_65030044_G/T	9:65030044	9	65030044	T	ENSMUSG00000032816	ENSMUST00000035499	Transcript	missense_variant	999	950	317	R/L	cGc/cTc	rs265074616	1	G	G/T	MODERATE	-	1	-	SNV	Igdcc4	MGI	-	protein_coding	YES	1	ENSMUSP00000045387	1	ENSMUSG00000032394	tolerated(0.23)
9_65048763_C/T	9:65048763	9	65048763	T	ENSMUSG00000032394	ENSMUST00000034961	Transcript	missense_variant	293	67	23	P/S	Ccg/Tcg	rs241212879	1	C	C/T	MODERATE	-	1	-	SNV	Igdcc3	MGI	-	protein_coding	-	1	ENSMUSP00000034961	1	ENSMUSG00000032394	tolerated_low_confidence(1)
9_65180874_A/G	9:65180874	9	65180874	G	ENSMUSG00000042254	ENSMUST00000048762	Transcript	missense_variant	860	688	230	I/V	Atc/Gtc	rs217629941	1	A	A/G	MODERATE	-	1	-	SNV	Cilp	MGI	-	protein_coding	YES	1	ENSMUSP00000036631	1	ENSMUSG00000042254	tolerated(1)
9_65217564_C/T	9:65217564	9	65217564	T	ENSMUSG00000015357	ENSMUST00000015501	Transcript	missense_variant	874	647	216	A/V	gCt/gTt	rs249150142	1	C	C/T	MODERATE	-	1	-	SNV	Clpx	MGI	-	protein_coding	YES	1	ENSMUSP00000015501	1	ENSMUSG00000015357	tolerated(0.96)
9_65254037_C/T	9:65254037	9	65254037	T	ENSMUSG00000041837	ENSMUST00000048184	Transcript	missense_variant	652	614	205	A/V	gCc/gTc	rs247740853	1	C	C/T	MODERATE	-	1	-	SNV	Pdcd7	MGI	-	protein_coding	YES	1	ENSMUSP00000035515	1	ENSMUSG00000041837	tolerated(0.07)
9_65287548_C/T	9:65287548	9	65287548	T	ENSMUSG00000086228	ENSMUST00000147185	Transcript	missense_variant	1269	1127	376	A/V	gCa/gTa	rs254085007	1	C	C/T	MODERATE	-	1	-	SNV	Ubap1l	MGI	-	protein_coding	YES	5	ENSMUSP00000128815	-	ENSMUSG00000086228	tolerated_low_confidence(1)
9_65298710_C/G	9:65298710	9	65298710	G	ENSMUSG00000054978	ENSMUST00000068307	Transcript	missense_variant	225	225	75	E/D	gaG/gaC	rs247485977	1	C	C/G	MODERATE	-	-1	-	SNV	Kbtbd13	MGI	-	protein_coding	YES	-	ENSMUSP00000136872	1	ENSMUSG00000054978	tolerated(0.62)
9_65495455_C/T	9:65495455	9	65495455	T	ENSMUSG00000041064	ENSMUST00000047099	Transcript	missense_variant	969	325	109	P/S	Ccc/Tcc	rs386943754	1	C	C/T	MODERATE	-	1	-	SNV	Pif1	MGI	-	protein_coding	-	1	ENSMUSP00000049046	1	ENSMUSG00000041064	deleterious(0)
9_65595643_A/G	9:65595643	9	65595643	G	ENSMUSG00000040652	ENSMUST00000136166	Transcript	missense_variant	523	368	123	H/R	cAt/cGt	rs236339893	1	A	A/G	MODERATE	-	1	-	SNV	Oaz2	MGI	-	protein_coding	-	5	ENSMUSP00000136082	1	ENSMUSG00000040652	deleterious_low_confidence(0.05)
9_66164306_A/T	9:66164306	9	66164306	T	ENSMUSG00000032380	ENSMUST00000238682	Transcript	missense_variant	1296	1175	392	Y/F	tAc/tTc	rs228668264	1	A	A/T	MODERATE	-	1	-	SNV	Dapk2	MGI	-	protein_coding	-	-	ENSMUSP00000158747	-	ENSMUSG00000038664	tolerated_low_confidence(1)
9_66400513_A/G	9:66400513	9	66400513	G	ENSMUSG00000038664	ENSMUST00000042824	Transcript	missense_variant	13158	13036	4346	I/V	Att/Gtt	rs222975400	1	A	A/G	MODERATE	-	1	-	SNV	Herc1	MGI	-	protein_coding	YES	5	ENSMUSP00000044801	1	ENSMUSG00000050503	-
9_66878016_A/C/G	9:66878016	9	66878016	C	ENSMUSG00000032370	ENSMUST00000034929	Transcript	missense_variant	905	812	271	V/G	gTc/gGc	rs251723400	1	A	A/C/G	MODERATE	-	-1	-	SNV	Lactb	MGI	-	protein_coding	YES	1	ENSMUSP00000034929	1	ENSMUSG00000032370	tolerated(0.32)
9_67667250_C/T	9:67667250	9	67667250	T	ENSMUSG00000091956	ENSMUST00000171652	Transcript	missense_variant	365	245	82	P/L	cCg/cTg	rs386950493	1	C	C/T	MODERATE	-	1	-	SNV	C2cd4b	MGI	-	protein_coding	YES	1	ENSMUSP00000131138	1	ENSMUSG00000091956	deleterious(0)
9_67797026_G/T	9:67797026	9	67797026	T	ENSMUSG00000035284	ENSMUST00000077879	Transcript	missense_variant	1443	1412	471	G/V	gGc/gTc	rs244563875	1	G	G/T	MODERATE	-	1	-	SNV	Vps13c	MGI	-	protein_coding	YES	1	ENSMUSP00000077040	1	ENSMUSG00000035284	deleterious_low_confidence(0)
9_78238481_A/C	9:78238481	9	78238481	C	ENSMUSG00000057933	ENSMUST00000034902	Transcript	missense_variant	689	597	199	H/Q	caT/caG	rs6303538	1	A	A/C	MODERATE	-	-1	-	SNV	Gsta2	MGI	-	protein_coding	YES	1	ENSMUSP00000034902	-	ENSMUSG00000038750	tolerated_low_confidence(1)
9_83732745_C/T	9:83732745	9	83732745	T	ENSMUSG00000038379	ENSMUST00000070326	Transcript	missense_variant	1268	1208	403	P/L	cCg/cTg	rs236089747	1	C	C/T	MODERATE	-	1	-	SNV	Ttk	MGI	-	protein_coding	YES	1	ENSMUSP00000064839	1	ENSMUSG00000038379	deleterious(0.03)
9_85601144_A/G	9:85601144	9	85601144	G	ENSMUSG00000035941	ENSMUST00000039213	Transcript	missense_variant	2867	2299	767	F/L	Ttt/Ctt	rs580518625	1	A	A/G	MODERATE	-	-1	-	SNV	Ibtk	MGI	-	protein_coding	YES	1	ENSMUSP00000041145	1	ENSMUSG00000035941	deleterious_low_confidence(0.01)
9_85726690_C/T	9:85726690	9	85726690	T	ENSMUSG00000035274	ENSMUST00000006559	Transcript	missense_variant	1200	658	220	R/C	Cgc/Tgc	rs387815275	1	C	C/T	MODERATE	-	1	-	SNV	Tpbg	MGI	-	protein_coding	YES	1	ENSMUSP00000006559	1	ENSMUSG00000035274	deleterious(0)
9_86444742_A/C	9:86444742	9	86444742	C	ENSMUSG00000056131	ENSMUST00000070064	Transcript	missense_variant	892	792	264	I/M	atT/atG	rs13480319	1	A	A/C	MODERATE	-	-1	-	SNV	Pgm3	MGI	-	protein_coding	YES	1	ENSMUSP00000070871	1	ENSMUSG00000056131	tolerated(0.87)
9_88320923_C/G	9:88320923	9	88320923	G	ENSMUSG00000032422	ENSMUST00000239462	Transcript	missense_variant	82	19	7	G/R	Ggt/Cgt	rs387282004	1	C	C/G	MODERATE	-	-1	-	SNV	Snx14	MGI	-	protein_coding	YES	-	ENSMUSP00000159306	1	ENSMUSG00000032422	deleterious_low_confidence(0.01)
9_88613366_C/T	9:88613366	9	88613366	T	ENSMUSG00000099974	ENSMUST00000098486	Transcript	missense_variant	602	407	136	R/Q	cGg/cAg	rs263318891	1	C	C/T	MODERATE	-	-1	-	SNV	Bcl2a1d	MGI	-	protein_coding	YES	1	ENSMUSP00000096087	-	ENSMUSG00000099974	tolerated(1)
9_89946303_A/T	9:89946303	9	89946303	T	ENSMUSG00000032359	ENSMUST00000034915	Transcript	missense_variant	675	392	131	K/I	aAa/aTa	rs387884775	1	A	A/T	MODERATE	-	1	-	SNV	Ctsh	MGI	-	protein_coding	YES	1	ENSMUSP00000034915	1	ENSMUSG00000032359	deleterious_low_confidence(0)
9_103159803_C/T	9:103159803	9	103159803	T	ENSMUSG00000033688	ENSMUST00000035163	Transcript	missense_variant	181	107	36	T/N	aCt/aAt	-	1	C	C/T	MODERATE	-	-1	-	SNV	Inhca	MGI	-	protein_coding	YES	1	ENSMUSP00000035163	-	ENSMUSG00000033688	tolerated(0.48)
9_106162124_C/T	9:106162124	9	106162124	T	ENSMUSG00000023345	ENSMUST00000072206	Transcript	missense_variant	526	148	50	P/S	Ccc/Tcc	rs13480399	1	C	C/T	MODERATE	-	1	-	SNV	Poc1a	MGI	-	protein_coding	YES	1	ENSMUSP00000072064	1	ENSMUSG00000023345	deleterious_low_confidence(0.01)
9_107178043_A/G	9:107178043	9	107178043	G	ENSMUSG00000032578	ENSMUST00000085102	Transcript	missense_variant	1707	718	240	L/V	Cta/Gta	-	1	A	A/G	MODERATE	-	1	-	SNV	Cish	MGI	-	protein_coding	YES	1	ENSMUSP00000082183	1	ENSMUSG00000032578	deleterious(0)
9_107477294_A/G	9:107477294	9	107477294	G	ENSMUSG00000057969	ENSMUST00000073448	Transcript	missense_variant	1824	1504	502	I/L	Ata/Cta	-	1	A	A/G	MODERATE	-	-1	-	SNV	Sema3b	MGI	-	protein_coding	-	1	ENSMUSP00000073152	1	ENSMUSG00000103409	tolerated_low_confidence(0.23)
9_109014402_A/C/G	9:109014402	9	109014402	G	ENSMUSG00000049314	ENSMUST00000061456	Transcript	missense_variant	566	534	178	Q/H	caG/caC	-	2	A	A/C/G	MODERATE	-	-1	-	SNV	Fbxw13	MGI	-	protein_coding	YES	1	ENSMUSP00000053786	1	ENSMUSG00000049314	tolerated(1)
9_109397294_G/T	9:109397294	9	109397294	T	ENSMUSG00000074060	ENSMUST00000056745	Transcript	missense_variant	37	5	2	A/E	gCg/gAg	rs217488767	1	G	G/T	MODERATE	-	-1	-	SNV	Fbxw15	MGI	-	protein_coding	YES	1	ENSMUSP00000058175	1	ENSMUSG00000074060	tolerated(1)
9_109882422_C/G	9:109882422	9	109882422	G	ENSMUSG00000032479	ENSMUST00000164930	Transcript	missense_variant	1307	1285	429	H/D	Cac/Gac	rs219576111	1	C	C/G	MODERATE	-	1	-	SNV	Map4	MGI	-	protein_coding	-	1	ENSMUSP00000131285	1	ENSMUSG00000032479	tolerated(0.06)
9_110451149_C/T	9:110451149	9	110451149	T	ENSMUSG00000032491	ENSMUST00000035069	Transcript	missense_variant	468	218	73	A/D	gCc/gAc	-	1	C	C/T	MODERATE	-	-1	-	SNV	Nradd	MGI	-	protein_coding	YES	1	ENSMUSP00000035069	-	ENSMUSG00000032491	deleterious(0)
9_117843018_C/T	9:117843018	9	117843018	T	ENSMUSG00000032443	ENSMUST00000111769	Transcript	missense_variant,NMD_transcript_variant	184	184	62	E/K	Gaa/Aaa	rs252685220	1	C	C/T	MODERATE	-	-1	cds_start_NF	SNV	Zcwpw2	MGI	-	nonsense_mediated_decay	-	1	ENSMUSP00000159157	-	ENSMUSG00000032443	tolerated(0.89)
10_3210343_A/C	10:3210343	10	3210343	C	ENSMUSG00000091618	ENSMUST00000170893	Transcript	missense_variant	314	118	40	F/V	Ttc/Gtc	rs13480463	1	A	A/C	MODERATE	-	-1	-	SNV	H60c	MGI	-	protein_coding	-	1	ENSMUSP00000126536	-	ENSMUSG00000091618	tolerated(0.08)
10_4377392_C/T	10:4377392	10	4377392	T	ENSMUSG00000019763	ENSMUST00000042251	Transcript	missense_variant	518	286	96	W/R	Tgg/Agg	-	1	C	C/T	MODERATE	-	-1	-	SNV	Rmnd1	MGI	-	protein_coding	YES	1	ENSMUSP00000043355	-	ENSMUSG00000019763	tolerated_low_confidence(0.16)
10_14019594_A/C	10:14019594	10	14019594	C	ENSMUSG00000015501	ENSMUST00000015645	Transcript	missense_variant	7197	6364	2122	M/L	Atg/Ctg	rs13480505	1	A	A/C	MODERATE	-	1	-	SNV	Hivep2	MGI	-	protein_coding	-	1	ENSMUSP00000015645	1	ENSMUSG00000015501	tolerated(0.1)
10_17823380_A/C	10:17823380	10	17823380	C	ENSMUSG00000039879	ENSMUST00000037879	Transcript	missense_variant	436	151	51	C/G	Tgc/Ggc	rs228425395	1	A	A/C	MODERATE	-	-1	-	SNV	Heca	MGI	-	protein_coding	YES	1	ENSMUSP00000040707	1	ENSMUSG00000039879	tolerated_low_confidence(0.5)
10_18035502_C/T	10:18035502	10	18035502	T	ENSMUSG00000071392	ENSMUST00000095817	Transcript	missense_variant	1762	1598	533	G/E	gGg/gAg	rs13480518	1	C	C/T	MODERATE	-	-1	-	SNV	Ect2l	MGI	-	protein_coding	-	5	ENSMUSP00000093497	-	ENSMUSG00000071392	tolerated(0.48)
10_21943288_G/T	10:21943288	10	21943288	T	ENSMUSG00000069712	ENSMUST00000092672	Transcript	missense_variant	691	691	231	Q/K	Cag/Aag	rs581509878	1	G	G/T	MODERATE	-	-1	-	SNV	Semp2l2b	MGI	-	protein_coding	YES	-	ENSMUSP00000097613	-	ENSMUSG00000069712	tolerated(0.23)
10_22056574_C/T	10:22056574	10	22056574	T	ENSMUSG00000053219	ENSMUST00000065527	Transcript	missense_variant	283	149	50	P/L	cCc/cTc	rs250225184	1	C	C/T	MODERATE	-	1	-	SNV	Raet1e	MGI	-	protein_coding	-	1	ENSMUSP00000066627	-	ENSMUSG00000053219	tolerated(1)
10_22248147_A/C	10:22248147	10	22248147	C	ENSMUSG00000078452	ENSMUST00000095795	Transcript	missense_variant	798	664	222	T/P	Acc/Ccc	rs214385313	1	A	A/C	MODERATE	-	1	-	SNV	Raet1d	MGI	-	protein_coding	-	1	ENSMUSP00000093471	-	ENSMUSG00000078452	tolerated(0.16)
10_69828804_C/T	10:69828804	10	69828804	T	ENSMUSG00000069601	ENSMUST00000186247	Transcript	missense_variant	7473	7475	2492	T/I	aCa/aTa	rs216127516	1	C	C/T	MODERATE	-	1	cds_start_NF,cds_end_NF	SNV	Ank3	MGI	-	protein_coding	-	5	ENSMUSP00000139496	1	ENSMUSG00000069601	tolerated_low_confidence(0.08)
10_70380215_A/T	10:70380215	10	70380215	T	ENSMUSG00000043259	ENSMUST00000062883	Transcript	missense_variant	1230	1142	381	N/I	aAc/aTc	rs255591439	1	A	A/T	MODERATE	-	1	-	SNV	Fam13c	MGI	-	protein_coding	YES	1	ENSMUSP00000051375	-	ENSMUSG00000037747	tolerated(0.08)
10_74467215_C/T	10:74467215	10	74467215	T	ENSMUSG00000052613	ENSMUST00000092420	Transcript	missense_variant	5636	5231	1744	P/L	cCg/cTg	rs219567688	1	C	C/T	MODERATE	-	1	-	SNV	Pcdh15	MGI	-	protein_coding	-	1	ENSMUSP00000090076	1	ENSMUSG00000052613	tolerated_low_confidence(0.41)
10_82488475_C/T	10:82488475	10	82488475	T	ENSMUSG00000020251	ENSMUST00000065815	Transcript	missense_variant	1142	988	330	A/T	Gct/Act	rs584202761	1	C	C/T	MODERATE	-	-1	-	SNV	Glt8d2	MGI	-	protein_coding	-	1	ENSMUSP00000069188	1	ENSMUSG00000020251	tolerated_low_confidence(0.09)
10_93101231_C/T	10:93101231	10	93101231	T	ENSMUSG00000008398	ENSMUST00000008542	Transcript	missense_variant	905	519	173	S/R	agT/agA	-	1	C	C/T	MODERATE	-	-1	-	SNV	Elk3	MGI	-	protein_coding	YES	1	ENSMUSP00000008542	1	ENSMUSG00000008398	tolerated(0.14)
10_117983039_A/G	10:117983039	10	117983039	G	ENSMUSG00000020212	ENSMUST00000219087	Transcript	missense_variant	704	673	225	T/A	Acc/Gcc	rs250602168	1	A	A/G	MODERATE	-	1	-	SNV	Mdm1	MGI	-	protein_coding	-	2	ENSMUSP00000151424	1	ENSMUSG00000020212	deleterious_low_confidence(0.04)
10_126839296_C/G	10:126839296	10	126839296	G	ENSMUSG00000025432	ENSMUST00000026500	Transcript	missense_variant	185	43	15	R/G	Cgg/Ggg	rs13480819	1	C	C/G	MODERATE	-	1	-	SNV	Avil	MGI	-	protein_coding	YES	1	ENSMUSP00000026500	1	ENSMUSG00000025432	tolerated_low_confidence(1)
10_127712793_G/T	10:127712793	10	127712793	T	ENSMUSG00000074639	ENSMUST00000092058	Transcript	missense_variant	872	790	264	V/L	Gtg/Ttg	rs13480823	1	G	G/T	MODERATE	-	1	-	SNV	Rdh16f2	MGI	-	protein_coding	YES	1	ENSMUSP00000089691	-	ENSMUSG00000074639	tolerated(1)
10_128090778_A/C	10:128090778	10	128090778	C	ENSMUSG00000051716	ENSMUST00000060782	Transcript	missense_variant	661	455	152	Y/S	tAt/tCt	rs13480825	1	A	A/C	MODERATE	-	1	-	SNV	Apon	MGI	-	protein_coding	-	2	ENSMUSP00000059142	-	ENSMUSG00000051716	tolerated(0.62)
10_130265276_C/G	10:130265276	10	130265276	G	ENSMUSG00000092048	ENSMUST00000171811	Transcript	missense_variant,splice_region_variant	297	206	69	R/T	aGa/aCa	rs580833254	1	C	C/G	MODERATE	-	-1	-	SNV	Vmn2r85	MGI	-	protein_coding	YES	5	ENSMUSP00000128792	-	ENSMUSG00000092048	tolerated(0.06)
10_130288527_C/G	10:130288527	10	130288527	G	ENSMUSG00000092162	ENSMUST00000170257	Transcript	missense_variant	1129	973	325	G/R	Ggt/Cgt	rs578738232	1	C	C/G	MODERATE	-	-1	-	SNV	Vmn2r86	MGI	-	protein_coding	YES	5	ENSMUSP00000126596	-	ENSMUSG00000092162	tolerated(0.13)
11_4464243_A/C	11:4464243	11	4464243	C	ENSMUSG00000034354	ENSMUST00000249887	Transcript	missense_variant	959	627	209	H/Q	caT/caG	rs241728756	1	A	A/C	MODERATE	-	-1	-	SNV	Mtmr3	MGI	-	protein_coding	-	-	ENSMUSP00000159984	1	ENSMUSG00000020419	-
11_5231282_A/C	11:5231282	11	5231282	C	ENSMUSG00000041961	ENSMUST00000109867	Transcript	missense_variant	2399	2230	744	S/A	Tca/Gca	rs259409042	1	A	A/C	MODERATE	-	-1	-	SNV	Znrf3	MGI	-	protein_coding	YES	5	ENSMUSP00000105493	1	ENSMUSG00000020393	tolerated_low_confidence(0.16)
11_5668231_G/T	11:5668231	11	5668231	T	ENSMUSG00000049680	ENSMUST00000093362	Transcript	missense_variant	275	235	79	L/M	Ctg/Atg	rs230468447	1	G	G/T	MODERATE	-	-1	-	SNV	Urgcp	MGI	-	protein_coding	-	1	ENSMUSP00000091053	-	ENSMUSG00000020477	tolerated(0.12)
11_5812203_A/G	11:5812203	11	5812203	G	ENSMUSG00000020473	ENSMUST00000102923	Transcript	missense_variant	257	52	18	T/A	Acg/Gcg	rs258828533	1	A	A/G	MODERATE	-	1	-	SNV	Aebp1	MGI	-	protein_coding	YES	1	ENSMUSP00000099987	1	ENSMUSG00000020473	tolerated_low_confidence(1)
11_8915169_C/T	11:8915169	11	8915169	T	ENSMUSG00000046634	ENSMUST00000154153	Transcript	missense_variant	1235	931	311	E/K	Gag/Aag	rs213919978	1	C	C/T	MODERATE	-	-1	-	SNV	Pkd1l1	MGI	-	protein_coding	YES	5	ENSMUSP00000120803	1	ENSMUSG00000046634	tolerated(0.31)
11_9243617_G/T	11:9243617	11	9243617	T	ENSMUSG00000004668	ENSMUST00000042740	Transcript	missense_variant	5503	5479	1827	A/S	Gca/Tca	rs13480863	1	G	G/T	MODERATE	-	1	-	SNV	Abca13	MGI	-	protein_coding	YES	5	ENSMUSP00000040465	1	ENSMUSG00000004668	tolerated(0.19)
11_16931933_A/C	11:16931933	11	16931933	C	ENSMUSG00000020120	ENSMUST00000020321	Transcript	missense_variant,splice_region_variant	1074	848	283	V/G	gTt/gGt	rs230812394	1	A	A/C	MODERATE	-	-1	-	SNV	Plek	MGI	-	protein_coding	-	1	ENSMUSP00000020321	1	ENSMUSG00000020120	tolerated(0.43)
11_28362484_G/T	11:28362484	11	28362484	T	ENSMUSG00000032878	ENSMUST00000160016	Transcript	missense_variant,splice_region_variant	33	33	11	D/E	gaC/gaA	rs229777027	1	G	G/T	MODERATE	-	-1	cds_start_NF	SNV	Ccdc85a	MGI	-	protein_coding	-	5	ENSMUSP00000125648	1	ENSMUSG00000032878	tolerated_low_confidence(0.1)
11_31621653_G/T	11:31621653	11	31621653	T	ENSMUSG00000044502	ENSMUST00000058060	Transcript	missense_variant	233	49	17	S/T	Tcc/Acc	-	1	G	G/T	MODERATE	-	-1	-	SNV	Bod1	MGI	-	protein_coding	YES	1	ENSMUSP00000056417	1	ENSMUSG00000044502	tolerated_low_confidence(0.69)
11_32140868_A/G	11:32140868	11	32140868	G	ENSMUSG00000020279	ENSMUST00000128311	Transcript	missense_variant	1172	1154	385	L/P	cTc/cCc	rs229369086	1	A	A/G	MODERATE	-	-1	-	SNV	Il9r	MGI	-	protein_coding	-	1	ENSMUSP00000119557	1	ENSMUSG00000020279	tolerated(0.34)
11_46347098_C/G	11:46347098	11	46347098	G	ENSMUSG00000020399	ENSMUST00000020668	Transcript	missense_variant	140	74	25	A/G	gCt/gGt	rs214338658	1	C	C/G	MODERATE	-	1	-	SNV	Havcr2	MGI	-	protein_coding	YES	1	ENSMUSP00000020668	1	ENSMUSG00000020399	tolerated(0.16)
11_46419243_C/G	11:46419243	11	46419243	G	ENSMUSG00000078924	ENSMUST00000109228	Transcript	missense_variant	219	58	20	H/D	Cat/Gat	rs13481009	1	C	C/G	MODERATE	-	1	-	SNV	Timd5	MGI	-	protein_coding	YES	5	ENSMUSP00000104851	-	ENSMUSG00000078924	tolerated(0.58)
11_49171064_C/T	11:49171064	11	49171064	T	ENSMUSG00000059864	ENSMUST00000078932	Transcript	missense_variant	88	88	30	H/Y	Cat/Tat	rs217670474	1	C	C/T	MODERATE	-	1	-	SNV	Or2y1g	MGI	-	protein_coding	-	-	ENSMUSP00000077962	1	ENSMUSG00000059864	tolerated(0.11)
11_50841894_A/C	11:50841894	11	50841894	C	ENSMUSG00000044542	ENSMUST00000051159	Transcript	missense_variant	872	511	171	S/A	Tct/Gct	rs223200207	1	A	A/C	MODERATE	-	-1	-	SNV	Prop1	MGI	-	protein_coding	YES	1	ENSMUSP00000057231	1	ENSMUSG00000044542	tolerated(1)
11_50860366_A/G	11:50860366	11	50860366	G	ENSMUSG00000050343	ENSMUST00000052285	Transcript	missense_variant	520	520	174	M/V	Atg/Gtg	rs243346931	1	A	A/G	MODERATE	-	1	-	SNV	Or1ad6	MGI	-	protein_coding	-	-	ENSMUSP00000058119	-	ENSMUSG00000050343	tolerated(0.45)
11_54157988_C/T	11:54157988	11	54157988	T	ENSMUSG00000018914	ENSMUST00000019058	Transcript	missense_variant	116	89	30	S/N	aGt/aAt	rs13459130	1	C	C/T	MODERATE	-	-1	-	SNV	Il3	MGI	-	protein_coding	YES	1	ENSMUSP00000019058	1	ENSMUSG00000018914	tolerated(0.53)
11_57374858_A/G	11:57374858	11	57374858	G	ENSMUSG00000020523	ENSMUST00000020831	Transcript	missense_variant	1518	1459	487	S/P	Tcc/Ccc	rs13481043	1	A	A/G	MODERATE	-	-1	-	SNV	Fam114a2	MGI	-	protein_coding	-	1	ENSMUSP00000020831	-	ENSMUSG00000020523	tolerated_low_confidence(0.44)
11_58392554_A/G	11:58392554	11	58392554	G	ENSMUSG00000058807	ENSMUST00000081743	Transcript	missense_variant	845	845	282	V/A	gTg/gCg	rs578414402	1	A	A/G	MODERATE	-	-1	-	SNV	Or2t49	MGI	-	protein_coding	YES	-	ENSMUSP00000080440	-	ENSMUSG00000058807	deleterious(0.05)
11_58457521_A/T	11:58457521	11	58457521	T	ENSMUSG00000059279	ENSMUST00000081102	Transcript	missense_variant	649	649	217	S/T	Tca/Aca	rs254859693	1	A	A/T	MODERATE	-	-1	-	SNV	Or2t43	MGI	-	protein_coding	-	-	ENSMUSP00000079881	-	ENSMUSG00000059279	tolerated(0.85)
11_58471750_C/T	11:58471750	11	58471750	T	ENSMUSG00000060765	ENSMUST00000169428	Transcript	missense_variant	112	79	27	H/Y	Cac/Tac	rs48143795	1	C	C/T	MODERATE	-	1	-	SNV	Or2t46	MGI	-	protein_coding	-	-	ENSMUSP00000131257	-	ENSMUSG00000060765	tolerated(0.52)
11_58486273_C/T	11:58486273	11	58486273	T	ENSMUSG00000056564	ENSMUST00000216965	Transcript	missense_variant	320	10	4	H/Y	Cac/Tac	rs236233775	1	C	C/T	MODERATE	-	1	-	SNV	Or2ab1	MGI	-	protein_coding	-	5	ENSMUSP00000154149	-	ENSMUSG00000056564	tolerated_low_confidence(0.28)
11_58516091_C/T	11:58516091	11	58516091	T	ENSMUSG00000043880	ENSMUST00000203173	Transcript	missense_variant	220	220	74	A/T	Gcg/Acg	rs3402380398	1	C	C/T	MODERATE	-	-1	cds_start_NF,cds_end_NF	SNV	Or11l3	MGI	-	protein_coding	-	1	ENSMUSP00000145459	-	ENSMUSG00000043880	tolerated_low_confidence(0.23)
11_58946302_C/G	11:58946302	11	58946302	G	ENSMUSG00000061462	ENSMUST00000020732	Transcript	missense_variant	13603	13603	4535	V/L	Gtg/Ctg	rs258536205	1	C	C/G	MODERATE	-	-1	-	SNV	Obscn	MGI	-	protein_coding	-	5	ENSMUSP00000020732	1	ENSMUSG00000061462	tolerated(0.16)
11_64327085_C/T	11:64327085	11	64327085	T	ENSMUSG00000047759	ENSMUST00000058652	Transcript	missense_variant	928	193	65	P/S	Ccc/Tcc	rs244247390	1	C	C/T	MODERATE	-	1	-	SNV	Hs3st3a1	MGI	-	protein_coding	YES	1	ENSMUSP00000055930	1	ENSMUSG00000047759	tolerated_low_confidence(0.43)
11_67188312_A/C	11:67188312	11	67188312	C	ENSMUSG00000055775	ENSMUST00000019625	Transcript	missense_variant	3156	2972	991	N/T	aAt/aCt	rs233293646	1	A	A/C	MODERATE	-	1	-	SNV	Myh8	MGI	-	protein_coding	YES	1	ENSMUSP00000019625	1	ENSMUSG00000055775	tolerated_low_confidence(1)
11_67600472_C/G	11:67600472	11	67600472	G	ENSMUSG00000049928	ENSMUST00000051765	Transcript	missense_variant	1657	1376	459	G/A	gGt/gCt	rs221859095	1	C	C/G	MODERATE	-	-1	-	SNV	Glp2r	MGI	-	protein_coding	YES	1	ENSMUSP00000061560	1	ENSMUSG00000020907	tolerated(0.69)
11_71108241_A/G	11:71108241	11	71108241	G	ENSMUSG00000070390	ENSMUST00000094046	Transcript	missense_variant	1259	1259	420	L/P	cTg/cCg	rs225406334	1	A	A/G	MODERATE	-	-1	-	SNV	Nlrp1b	MGI	-	protein_coding	-	5	ENSMUSP00000091588	1	ENSMUSG00000070390	tolerated(0.15)
11_75797436_C/T	11:75797436	11	75797436	T	ENSMUSG00000020847	ENSMUST00000021208	Transcript	missense_variant	430	259	87	V/M	Gtg/Atg	rs13481106	1	C	C/T	MODERATE	-	-1	-	SNV	Rph3al	MGI	-	protein_coding	-	1	ENSMUSP00000021208	1	ENSMUSG00000020847	deleterious_low_confidence(0.05)
11_76138221_C/T	11:76138221	11	76138221	T	ENSMUSG00000038046	ENSMUST00000040577	Transcript	missense_variant	666	608	203	P/L	cCg/cTg	rs13459131	1	C	C/T	MODERATE	-	1	-	SNV	Mrm3	MGI	-	protein_coding	YES	1	ENSMUSP00000042882	1	ENSMUSG00000017286	tolerated(0.12)
11_82690365_C/T	11:82690365	11	82690365	T	ENSMUSG00000020697	ENSMUST00000080461	Transcript	missense_variant	2698	2602	868	P/S	Ccc/Tcc	rs582317127	1	C	C/T	MODERATE	-	1	-	SNV	Lig3	MGI	-	protein_coding	-	5	ENSMUSP00000079317	1	ENSMUSG00000020697	tolerated_low_confidence(0.37)
11_83752661_A/G	11:83752661	11	83752661	G	ENSMUSG00000020679	ENSMUST00000021016	Transcript	missense_variant	858	664	222	T/A	Acc/Gcc	rs230667983	1	A	A/G	MODERATE	-	1	-	SNV	Hnf1b	MGI	-	protein_coding	-	1	ENSMUSP00000021016	1	ENSMUSG00000020679	tolerated_low_confidence(1)
11_83939907_C/T	11:83939907	11	83939907	T	ENSMUSG00000018648	ENSMUST00000018792	Transcript	missense_variant	531	133	45	W/R	Tgg/Agg	-	1	C	C/T	MODERATE	-	-1	-	SNV	Dusp14	MGI	-	protein_coding	YES	2	ENSMUSP00000018792	1	ENSMUSG00000018648	tolerated(1)
11_88824368_C/T	11:88824368	11	88824368	T	ENSMUSG00000000278	ENSMUST00000000287	Transcript	missense_variant	996	900	300	H/Q	caT/caA	-	1	C	C/T	MODERATE	-	-1	-	SNV	Scpep1	MGI	-	protein_coding	YES	1	ENSMUSP00000000287	1	ENSMUSG00000000278	deleterious(0.02)
11_95963956_C/T	11:95963956	11	95963956	T	ENSMUSG00000006057	ENSMUST00000090541	Transcript	missense_variant	437	385	129	A/T	Gcc/Acc	rs264135205	1	C	C/T	MODERATE	-	-1	-	SNV	Atp5mc1	MGI	-	protein_coding	YES	1	ENSMUSP00000088029	1	ENSMUSG00000006057	tolerated_low_confidence(0.12)
11_97253396_A/G	11:97253396	11	97253396	G	ENSMUSG00000038485	ENSMUST00000238729	Transcript	missense_variant	136	136	46	S/G	Agc/Ggc	rs212903245	1	A	A/G	MODERATE	-	1	-	SNV	Socs7	MGI	-	protein_coding	YES	-	ENSMUSP00000158611	1	ENSMUSG00000038485	tolerated_low_confidence(0.43)
11_97520003_C/T	11:97520003	11	97520003	T	ENSMUSG00000043439	ENSMUST00000052281	Transcript	missense_variant	526	105	35	F/L	ttC/ttA	-	1	C	C/T	MODERATE	-	-1	-	SNV	Epop	MGI	-	protein_coding	YES	-	ENSMUSP00000051211	-	ENSMUSG00000043439	deleterious_low_confidence(0)
11_98888663_A/G	11:98888663	11	98888663	G	ENSMUSG00000020914	ENSMUST00000068031	Transcript	missense_variant	3920	3797	1266	K/T	aAa/aCa	-	1	A	A/G	MODERATE	-	-1	-	SNV	Top2a	MGI	-	protein_coding	YES	1	ENSMUSP00000068896	1	ENSMUSG00000047197	tolerated_low_confidence(0.53)
11_99280148_A/C	11:99280148	11	99280148	C	ENSMUSG00000019761	ENSMUST00000103131	Transcript	missense_variant	43	11	4	L/R	cTa/cGa	rs241957530	1	A	A/C	MODERATE	-	-1	-	SNV	Krt10	MGI	-	protein_coding	YES	1	ENSMUSP00000099420	1	ENSMUSG00000019761	deleterious_low_confidence(0)
11_99540604_C/T	11:99540604	11	99540604	T	ENSMUSG00000078130	ENSMUST00000104929	Transcript	missense_variant	459	404	135	R/H	cGc/cAc	rs219595876	1	C	C/T	MODERATE	-	-1	-	SNV	Krtap4-24	MGI	-	protein_coding	YES	-	ENSMUSP00000100533	-	ENSMUSG00000078130	tolerated_low_confidence(0.11)
11_99581476_A/G	11:99581476	11	99581476	G	ENSMUSG00000078276	ENSMUST00000105073	Transcript	missense_variant	91	91	31	C/R	Tgc/Cgc	rs260547490	1	A	A/G	MODERATE	-	-1	-	SNV	Gm14190	MGI	-	protein_coding	YES	-	ENSMUSP00000100694	-	ENSMUSG00000078276	-
11_99662871_C/G	11:99662871	11	99662871	G	ENSMUSG00000078668	ENSMUST00000107440	Transcript	missense_variant	869	808	270	E/Q	Gag/Cag	rs239380845	1	C	C/G	MODERATE	-	-1	-	SNV	Krtap4-22	MGI	-	protein_coding	YES	-	ENSMUSP00000103064	-	ENSMUSG00000078668	tolerated(0.85)
11_99684040_G/T	11:99684040	11	99684040	T	ENSMUSG00000078261	ENSMUST00000105058	Transcript	missense_variant	254	79	27	P/T	Ccc/Acc	rs224790207	1	G	G/T	MODERATE	-	-1	-	SNV	Krtap4-23	MGI	-	protein_coding	YES	-	ENSMUSP00000100679	-	ENSMUSG00000078261	tolerated_low_confidence(0.52)
11_99689286_C/T	11:99689286	11	99689286	T	ENSMUSG00000078260	ENSMUST00000105057	Transcript	missense_variant	473	412	138	G/S	Ggc/Agc	rs583669905	1	C	C/T	MODERATE	-	-1	-	SNV	Krtap4-21	MGI	-	protein_coding	YES	-	ENSMUSP00000100678	-	ENSMUSG00000078260	tolerated_low_confidence(1)
11_99694770_C/T	11:99694770	11	99694770	T	ENSMUSG00000078259	ENSMUST00000105056	Transcript	missense_variant	503	442	148	G/S	Ggc/Agc	rs586972985	1	C	C/T	MODERATE	-	-1	-	SNV	Krtap4-20	MGI	-	protein_coding	YES	-	ENSMUSP00000100677	-	ENSMUSG00000078259	tolerated_low_confidence(1)
11_101308008_A/G	11:101308008	11	101308008	G	ENSMUSG00000075528	ENSMUST00000070395	Transcript	missense_variant	319	92	31	S/T	aGc/aCc	-	1	A	A/G	MODERATE	-	-1	-	SNV	Aarsd1	MGI	-	protein_coding	YES	1	ENSMUSP00000067912	-	ENSMUSG00000075528	tolerated(0.48)
11_103271125_A/G	11:103271125	11	103271125	G	ENSMUSG00000034247	ENSMUST00000184350	Transcript	missense_variant,NMD_transcript_variant	135	137	46	L/P	cTg/cCg	rs13481202	1	A	A/G	MODERATE	-	-1	cds_start_NF	SNV	Plekhm1	MGI	-	nonsense_mediated_decay	-	5	ENSMUSP00000138878	1	ENSMUSG00000034255	-
11_103388890_C/G/T	11:103388890	11	103388890	G	ENSMUSG00000078632	ENSMUST00000153273	Transcript	missense_variant	6534	6534	2178	E/D	gaA/gaC	-	1	C	C/G/T	MODERATE	-	-1	-	SNV	Lrrc37a	MGI	-	protein_coding	YES	5	ENSMUSP00000121903	-	ENSMUSG00000078632	tolerated(0.69)
11_106918774_C/T	11:106918774	11	106918774	T	ENSMUSG00000078607	ENSMUST00000140447	Transcript	missense_variant	311	215	72	A/V	gCg/gTg	rs232252298	1	C	C/T	MODERATE	-	1	-	SNV	1810010H24Rik	MGI	-	protein_coding	YES	5	ENSMUSP00000147434	-	ENSMUSG00000078607	tolerated(0.07)
11_107075566_A/G	11:107075566	11	107075566	G	ENSMUSG00000018433	ENSMUST00000018577	Transcript	missense_variant,splice_region_variant	585	461	154	V/A	gTg/gCg	rs253308182	1	A	A/G	MODERATE	-	-1	-	SNV	Nol11	MGI	-	protein_coding	YES	1	ENSMUSP00000018577	-	ENSMUSG00000018433	deleterious(0.02)
11_115311045_A/G	11:115311045	11	115311045	G	ENSMUSG00000016940	ENSMUST00000103035	Transcript	missense_variant	92	52	18	S/G	Agc/Ggc	rs251094008	1	A	A/G	MODERATE	-	1	-	SNV	Kctd2	MGI	-	protein_coding	YES	1	ENSMUSP00000099324	1	ENSMUSG00000016940	tolerated_low_confidence(1)
11_115500469_A/G	11:115500469	11	115500469	G	ENSMUSG00000020743	ENSMUST00000021087	Transcript	missense_variant	323	88	30	G/R	Ggt/Cgt	-	1	A	A/G	MODERATE	-	-1	-	SNV	Mif4gd	MGI	-	protein_coding	-	1	ENSMUSP00000021087	1	ENSMUSG00000020743	tolerated(0.11)
11_118929625_A/T	11:118929625	11	118929625	T	ENSMUSG00000025578	ENSMUST00000026663	Transcript	missense_variant	1086	967	323	S/T	Tcc/Acc	rs262698722	1	A	A/T	MODERATE	-	-1	-	SNV	Cbx8	MGI	-	protein_coding	YES	1	ENSMUSP00000026663	1	ENSMUSG00000025578	tolerated(0.17)
11_118972032_G/T	11:118972032	11	118972032	T	ENSMUSG00000039989	ENSMUST00000026665	Transcript	missense_variant	1546	1342	448	P/T	Ccc/Acc	rs253885449	1	G	G/T	MODERATE	-	-1	-	SNV	Cbx4	MGI	-	protein_coding	YES	1	ENSMUSP00000026665	1	ENSMUSG00000039989	tolerated(0.2)
11_119099853_A/G	11:119099853	11	119099853	G	ENSMUSG00000039976	ENSMUST00000036113	Transcript	missense_variant	682	520	174	S/P	Tcc/Ccc	rs219643135	1	A	A/G	MODERATE	-	-1	-	SNV	Tbc1d16	MGI	-	protein_coding	YES	1	ENSMUSP00000048516	1	ENSMUSG00000039976	tolerated(0.88)
11_119122975_A/G	11:119122975	11	119122975	G	ENSMUSG00000039963	ENSMUST00000053440	Transcript	missense_variant	781	776	259	E/G	gAa/gGa	rs230785270	1	A	A/G	MODERATE	-	1	-	SNV	Ccdc40	MGI	-	protein_coding	YES	1	ENSMUSP00000062198	1	ENSMUSG00000039963	tolerated(0.35)
11_119165785_G/T	11:119165785	11	119165785	T	ENSMUSG00000025579	ENSMUST00000026666	Transcript	missense_variant	1290	1179	393	R/S	agG/agT	rs219840253	1	G	G/T	MODERATE	-	1	-	SNV	Gaa	MGI	-	protein_coding	-	1	ENSMUSP00000026666	1	ENSMUSG00000025579	tolerated(0.53)
11_119265594_C/T	11:119265594	11	119265594	T	ENSMUSG00000039908	ENSMUST00000050880	Transcript	missense_variant	1228	1106	369	A/V	gCc/gTc	rs262125724	1	C	C/T	MODERATE	-	1	-	SNV	Slc26a11	MGI	-	protein_coding	YES	1	ENSMUSP00000050999	1	ENSMUSG00000070327	tolerated(0.83)
11_119293494_A/G	11:119293494	11	119293494	G	ENSMUSG00000070327	ENSMUST00000093902	Transcript	missense_variant	244	244	82	N/D	Aat/Gat	rs222307485	1	A	A/G	MODERATE	-	1	-	SNV	Rnf213	MGI	-	protein_coding	YES	5	ENSMUSP00000091429	1	ENSMUSG00000070327	-
11_119391460_A/G	11:119391460	11	119391460	G	ENSMUSG00000039850	ENSMUST00000143817	Transcript	missense_variant,NMD_transcript_variant	379	350	117	H/R	cAt/cGt	rs222488756	1	A	A/G	MODERATE	-	1	-	SNV	Endov	MGI	-	nonsense_mediated_decay	-	5	ENSMUSP00000131108	1	ENSMUSG00000039850	tolerated_low_confidence(0.96)
11_119996508_A/G	11:119996508	11	119996508	G	ENSMUSG00000061306	ENSMUST00000045402	Transcript	missense_variant	2832	2564	855	V/A	gTa/gCa	rs248964842	1	A	A/G	MODERATE	-	-1	-	SNV	Slc38a10	MGI	-	protein_coding	-	1	ENSMUSP00000048675	1	ENSMUSG00000078572	tolerated(1)
11_120174111_G/T	11:120174111	11	120174111	T	ENSMUSG00000039741	ENSMUST00000118987	Transcript	missense_variant	5251	4870	1624	A/S	Gcg/Tcg	rs218130152	1	G	G/T	MODERATE	-	1	-	SNV	Bahcc1	MGI	-	protein_coding	-	1	ENSMUSP00000112784	1	ENSMUSG00000039741	tolerated(0.53)
11_120264999_A/G	11:120264999	11	120264999	G	ENSMUSG00000025384	ENSMUST00000026448	Transcript	missense_variant	1934	1876	626	F/L	Ttc/Ctc	rs242313839	1	A	A/G	MODERATE	-	-1	-	SNV	Faap100	MGI	-	protein_coding	YES	1	ENSMUSP00000026448	1	ENSMUSG00000025384	tolerated(0.71)
11_120335054_C/T	11:120335054	11	120335054	T	ENSMUSG00000039691	ENSMUST00000044105	Transcript	missense_variant	298	163	55	R/C	Cgc/Tgc	rs222315391	1	C	C/T	MODERATE	-	1	-	SNV	Tspan10	MGI	-	protein_coding	YES	1	ENSMUSP00000041883	-	ENSMUSG00000039691	tolerated(0.07)
11_120348703_A/C	11:120348703	11	120348703	C	ENSMUSG00000039670	ENSMUST00000044007	Transcript	missense_variant	192	143	48	V/G	gTt/gGt	rs261066581	1	A	A/C	MODERATE	-	-1	-	SNV	Oxld1	MGI	-	protein_coding	YES	1	ENSMUSP00000036860	-	ENSMUSG00000039670	tolerated_low_confidence(0.59)
11_120348987_A/G	11:120348987	11	120348987	G	ENSMUSG00000049957	ENSMUST00000058370	Transcript	missense_variant	47	17	6	N/S	aAc/aGc	rs225090707	1	A	A/G	MODERATE	-	1	-	SNV	Ccdc137	MGI	-	protein_coding	YES	1	ENSMUSP00000062540	1	ENSMUSG00000049957	tolerated_low_confidence(0.55)
11_120356559_C/T	11:120356559	11	120356559	T	ENSMUSG00000057594	ENSMUST00000076921	Transcript	missense_variant	616	439	147	A/T	Gca/Aca	rs246301529	1	C	C/T	MODERATE	-	-1	-	SNV	Arl16	MGI	-	protein_coding	YES	1	ENSMUSP00000076188	1	ENSMUSG00000057594	tolerated(0.89)
11_120387464_A/G	11:120387464	11	120387464	G	ENSMUSG00000025792	ENSMUST00000026899	Transcript	missense_variant,splice_region_variant	610	463	155	S/G	Agc/Ggc	rs235569109	1	A	A/G	MODERATE	-	1	-	SNV	Slc25a10	MGI	-	protein_coding	YES	1	ENSMUSP00000026899	1	ENSMUSG00000025792	tolerated(1)
11_120564611_C/T	11:120564611	11	120564611	T	ENSMUSG00000025142	ENSMUST00000149389	Transcript	missense_variant	394	41	14	P/L	cCg/cTg	rs234624390	1	C	C/T	MODERATE	-	1	cds_end_NF	SNV	Aspscr1	MGI	-	protein_coding	-	3	ENSMUSP00000122216	1	ENSMUSG00000025142	deleterious_low_confidence(0)
11_120603279_C/T	11:120603279	11	120603279	T	ENSMUSG00000025144	ENSMUST00000106154	Transcript	missense_variant	300	122	41	C/Y	tGc/tAc	rs231998671	1	C	C/T	MODERATE	-	-1	-	SNV	Cenpx	MGI	-	protein_coding	-	2	ENSMUSP00000101760	1	ENSMUSG00000025144	tolerated(0.23)
11_120616719_C/G	11:120616719	11	120616719	G	ENSMUSG00000039450	ENSMUST00000106148	Transcript	missense_variant	466	452	151	C/S	tGc/tCc	rs246564758	1	C	C/G	MODERATE	-	-1	-	SNV	Dcxr	MGI	-	protein_coding	-	2	ENSMUSP00000101754	1	ENSMUSG00000039450	tolerated(1)
11_120621639_A/G	11:120621639	11	120621639	G	ENSMUSG00000025150	ENSMUST00000026148	Transcript	missense_variant	379	237	79	L/F	ttA/ttC	-	1	A	A/G	MODERATE	-	-1	-	SNV	Cbr2	MGI	-	protein_coding	YES	1	ENSMUSP00000026148	1	ENSMUSG00000025150	deleterious(0)
11_120752068_C/T	11:120752068	11	120752068	T	ENSMUSG00000048445	ENSMUST00000056781	Transcript	missense_variant	2677	2512	838	A/T	Gct/Act	rs242612873	1	C	C/T	MODERATE	-	-1	-	SNV	Ccdc57	MGI	-	protein_coding	YES	1	ENSMUSP00000050996	1	ENSMUSG00000025153	tolerated(0.39)
11_120945924_A/G/T	11:120945924	11	120945924	G	ENSMUSG00000039364	ENSMUST00000039309	Transcript	missense_variant	647	416	139	Q/P	cAg/cCg	-	1	A	A/G/T	MODERATE	-	-1	-	SNV	Sectm1b	MGI	-	protein_coding	YES	1	ENSMUSP00000045748	-	ENSMUSG00000039364	tolerated(0.1)
11_121052221_C/G	11:121052221	11	121052221	G	ENSMUSG00000039321	ENSMUST00000039044	Transcript	missense_variant	1125	1084	362	L/V	Ctg/Gtg	rs250171751	1	C	C/G	MODERATE	-	1	-	SNV	Uts2r	MGI	-	protein_coding	YES	-	ENSMUSP00000046920	1	ENSMUSG00000039321	tolerated(0.39)
12_24094787_C/T	12:24094787	12	24094787	T	ENSMUSG00000073158	ENSMUST00000101538	Transcript	missense_variant	661	383	128	I/N	aTc/aAc	-	1	C	C/T	MODERATE	-	-1	-	SNV	9030624G23Rik	MGI	-	protein_coding	YES	1	ENSMUSP00000099077	-	ENSMUSG00000073158	deleterious_low_confidence(0.04)
12_24630754_C/T	12:24630754	12	24630754	T	ENSMUSG00000020656	ENSMUST00000020985	Transcript	missense_variant	7	7	3	L/F	Ctc/Ttc	rs250270750	1	C	C/T	MODERATE	-	1	-	SNV	Grhl1	MGI	-	protein_coding	-	1	ENSMUSP00000020985	1	ENSMUSG00000020656	tolerated_low_confidence(0.21)
12_40460832_A/C	12:40460832	12	40460832	C	ENSMUSG00000055917	ENSMUST00000069692	Transcript	missense_variant	230	215	72	I/S	aTt/aGt	rs387319775	1	A	A/C	MODERATE	-	-1	-	SNV	Zfp277	MGI	-	protein_coding	-	1	ENSMUSP00000064226	1	ENSMUSG00000055917	-
12_55646427_A/G	12:55646427	12	55646427	G	ENSMUSG00000045440	ENSMUST00000051857	Transcript	missense_variant	216	170	57	D/G	gAc/gGc	rs245812588	1	A	A/G	MODERATE	-	1	-	SNV	Insm2	MGI	-	protein_coding	YES	-	ENSMUSP00000061046	1	ENSMUSG00000045440	tolerated(1)
12_57350321_G/T	12:57350321	12	57350321	T	ENSMUSG00000047022	ENSMUST00000123498	Transcript	missense_variant	357	118	40	A/S	Gca/Tca	rs243541108	1	G	G/T	MODERATE	-	1	-	SNV	Mipol1	MGI	-	protein_coding	-	5	ENSMUSP00000119636	1	ENSMUSG00000047022	tolerated(0.9)
12_65140516_A/G	12:65140516	12	65140516	G	ENSMUSG00000055884	ENSMUST00000058889	Transcript	missense_variant	1337	1237	413	T/A	Acc/Gcc	rs248188038	1	A	A/G	MODERATE	-	1	-	SNV	Fancm	MGI	-	protein_coding	YES	1	ENSMUSP00000054797	1	ENSMUSG00000055884	tolerated(1)
12_72350629_C/T	12:72350629	12	72350629	T	ENSMUSG00000021087	ENSMUST00000078505	Transcript	missense_variant	2082	1579	527	A/T	Gcc/Acc	rs252467529	1	C	C/T	MODERATE	-	-1	-	SNV	Rtn1	MGI	-	protein_coding	YES	1	ENSMUSP00000077594	1	ENSMUSG00000021087	tolerated(0.52)
12_72988469_A/T	12:72988469	12	72988469	T	ENSMUSG00000021099	ENSMUST00000021519	Transcript	missense_variant	805	641	214	E/V	gAg/gTg	rs255862492	1	A	A/T	MODERATE	-	1	-	SNV	Six6	MGI	-	protein_coding	YES	1	ENSMUSP00000021519	1	ENSMUSG00000021098	deleterious_low_confidence(0.02)
12_73397393_C/T	12:73397393	12	73397393	T	ENSMUSG00000044712	ENSMUST00000140523	Transcript	missense_variant	1180	1034	345	A/V	gCc/gTc	rs13481528	1	C	C/T	MODERATE	-	1	-	SNV	Slc38a6	MGI	-	protein_coding	YES	1	ENSMUSP00000120810	-	ENSMUSG00000044712	tolerated(1)
12_76108427_G/T	12:76108427	12	76108427	T	ENSMUSG00000063450	ENSMUST00000044217	Transcript	missense_variant	17236	17027	5676	R/L	cGg/cTg	rs246876841	1	G	G/T	MODERATE	-	1	-	SNV	Syne2	MGI	-	protein_coding	YES	5	ENSMUSP00000047697	1	ENSMUSG00000063450	-
12_81424870_G/T	12:81424870	12	81424870	T	ENSMUSG00000072974	ENSMUST00000062182	Transcript	missense_variant	1369	1287	429	S/R	agC/agA	rs259815029	1	G	G/T	MODERATE	-	-1	-	SNV	Gm4787	MGI	-	protein_coding	YES	-	ENSMUSP00000077390	-	ENSMUSG00000072974	deleterious(0)
12_81466932_C/T	12:81466932	12	81466932	T	ENSMUSG00000072972	ENSMUST00000085319	Transcript	missense_variant	1789	1688	563	R/H	cGt/cAt	rs216227359	1	C	C/T	MODERATE	-	-1	-	SNV	Adam4	MGI	-	protein_coding	YES	-	ENSMUSP00000082427	-	ENSMUSG00000072972	deleterious(0.01)
12_84035163_A/G	12:84035163	12	84035163	G	ENSMUSG00000021226	ENSMUST00000021649	Transcript	missense_variant	529	488	163	Q/R	cAg/cGg	rs582889772	1	A	A/G	MODERATE	-	1	-	SNV	Acot2	MGI	-	protein_coding	YES	1	ENSMUSP00000021649	1	ENSMUSG00000021226	tolerated(1)
12_84063836_A/G	12:84063836	12	84063836	G	ENSMUSG00000072949	ENSMUST00000168120	Transcript	missense_variant	963	943	315	T/A	Acc/Gcc	rs580247601	1	A	A/G	MODERATE	-	1	-	SNV	Acot1	MGI	-	protein_coding	YES	1	ENSMUSP00000126448	-	ENSMUSG00000072949	tolerated(0.37)
12_84652883_C/T	12:84652883	12	84652883	T	ENSMUSG00000021240	ENSMUST00000021666	Transcript	missense_variant	1368	1318	440	G/S	Ggc/Agc	rs221336760	1	C	C/T	MODERATE	-	-1	-	SNV	Abcd4	MGI	-	protein_coding	YES	1	ENSMUSP00000021666	1	ENSMUSG00000021240	tolerated(1)
12_84922965_C/T	12:84922965	12	84922965	T	ENSMUSG00000002020	ENSMUST00000002073	Transcript	missense_variant	342	41	14	R/Q	cGa/cAa	rs228947488	1	C	C/T	MODERATE	-	-1	-	SNV	Ltbp2	MGI	-	protein_coding	YES	5	ENSMUSP00000002073	1	ENSMUSG00000002020	tolerated_low_confidence(0.44)
12_87843724_A/G	12:87843724	12	87843724	G	ENSMUSG00000072905	ENSMUST00000110147	Transcript	missense_variant	861	370	124	R/G	Agg/Ggg	rs584780773	1	A	A/G	MODERATE	-	1	-	SNV	Eif1ad3	MGI	-	protein_coding	YES	1	ENSMUSP00000105774	-	ENSMUSG00000072905	tolerated_low_confidence(1)
12_91226767_A/G	12:91226767	12	91226767	G	ENSMUSG00000061533	ENSMUST00000140674	Transcript	missense_variant	56	56	19	M/T	aTg/aCg	rs13481585	1	A	A/G	MODERATE	-	-1	cds_start_NF,cds_end_NF	SNV	Cep128	MGI	-	protein_coding	-	5	ENSMUSP00000119394	1	ENSMUSG00000061533	tolerated(0.94)
12_98600548_A/G	12:98600548	12	98600548	G	ENSMUSG00000021007	ENSMUST00000048402	Transcript	missense_variant	319	160	54	I/V	Att/Gtt	rs13481607	1	A	A/G	MODERATE	-	1	-	SNV	Spata7	MGI	-	protein_coding	YES	1	ENSMUSP00000045827	1	ENSMUSG00000021007	tolerated(1)
12_98659838_C/T	12:98659838	12	98659838	T	ENSMUSG00000021009	ENSMUST00000085116	Transcript	missense_variant	1328	971	324	G/D	gGc/gAc	rs219547402	1	C	C/T	MODERATE	-	-1	-	SNV	Ptpn21	MGI	-	protein_coding	YES	1	ENSMUSP00000082197	-	ENSMUSG00000021009	deleterious_low_confidence(0.01)
12_98713562_A/T	12:98713562	12	98713562	T	ENSMUSG00000021012	ENSMUST00000223083	Transcript	missense_variant	297	181	61	S/C	Agc/Tgc	rs235218444	1	A	A/T	MODERATE	-	1	cds_end_NF	SNV	Zc3h14	MGI	-	protein_coding	-	2	ENSMUSP00000152816	1	ENSMUSG00000021012	deleterious_low_confidence(0)
12_101481425_A/G	12:101481425	12	101481425	G	ENSMUSG00000047014	ENSMUST00000220820	Transcript	missense_variant,NMD_transcript_variant	42	44	15	H/R	cAt/cGt	rs241537583	1	A	A/G	MODERATE	-	1	cds_start_NF	SNV	Catsperb	MGI	-	nonsense_mediated_decay	-	1	ENSMUSP00000152610	-	ENSMUSG00000047014	-
12_103730034_C/G	12:103730034	12	103730034	G	ENSMUSG00000071177	ENSMUST00000078869	Transcript	missense_variant	1213	1147	383	V/L	Gtg/Ctg	rs241686750	1	C	C/G	MODERATE	-	-1	-	SNV	Serpina1d	MGI	-	protein_coding	YES	1	ENSMUSP00000077909	-	ENSMUSG00000071177	tolerated(0.14)
12_103819966_A/C	12:103819966	12	103819966	C	ENSMUSG00000066366	ENSMUST00000072876	Transcript	missense_variant	1463	1279	427	L/V	Ttg/Gtg	rs221915944	1	A	A/C	MODERATE	-	-1	-	SNV	Serpina1a	MGI	-	protein_coding	-	1	ENSMUSP00000072652	1	ENSMUSG00000066366	tolerated(0.79)
12_103861407_C/T	12:103861407	12	103861407	T	ENSMUSG00000079015	ENSMUST00000074051	Transcript	missense_variant	1139	1106	369	A/D	gCt/gAt	-	1	C	C/T	MODERATE	-	-1	-	SNV	Serpina1c	MGI	-	protein_coding	YES	1	ENSMUSP00000073695	-	ENSMUSG00000079015	tolerated(0.05)
12_103974777_C/G	12:103974777	12	103974777	G	ENSMUSG00000058260	ENSMUST00000058464	Transcript	missense_variant	441	375	125	K/N	aaG/aaC	rs13481624	1	C	C/G	MODERATE	-	-1	-	SNV	Serpina9	MGI	-	protein_coding	YES	1	ENSMUSP00000058535	-	ENSMUSG00000058260	tolerated(0.38)
12_104082263_C/T	12:104082263	12	104082263	T	ENSMUSG00000041536	ENSMUST00000021496	Transcript	missense_variant	35	35	12	A/V	gCg/gTg	rs235411851	1	C	C/T	MODERATE	-	1	-	SNV	Serpina3a	MGI	-	protein_coding	-	5	ENSMUSP00000021496	-	ENSMUSG00000041536	tolerated(0.07)
12_104096758_A/G	12:104096758	12	104096758	G	ENSMUSG00000066364	ENSMUST00000085052	Transcript	missense_variant	129	38	13	E/G	gAg/gGg	rs254409947	1	A	A/G	MODERATE	-	1	-	SNV	Serpina3b	MGI	-	protein_coding	YES	1	ENSMUSP00000082127	-	ENSMUSG00000066364	tolerated(1)
12_111287529_A/C	12:111287529	12	111287529	C	ENSMUSG00000021279	ENSMUST00000041965	Transcript	missense_variant	2200	1753	585	S/A	Tcg/Gcg	rs13481651	1	A	A/C	MODERATE	-	-1	-	SNV	Cdc42bpb	MGI	-	protein_coding	YES	1	ENSMUSP00000042565	1	ENSMUSG00000021279	tolerated_low_confidence(1)
12_116835624_A/G	12:116835624	12	116835624	G	ENSMUSG00000056553	ENSMUST00000070733	Transcript	missense_variant	990	958	320	K/E	Aag/Gag	rs249862315	1	A	A/G	MODERATE	-	1	-	SNV	Ptprn2	MGI	-	protein_coding	YES	1	ENSMUSP00000064046	1	ENSMUSG00000056553	tolerated(1)
13_12493426_C/T	13:12493426	13	12493426	T	ENSMUSG00000095105	ENSMUST00000179308	Transcript	missense_variant	755	265	89	G/R	Ggg/Agg	rs243697049	1	C	C/T	MODERATE	-	-1	-	SNV	Edaradd	MGI	-	protein_coding	YES	1	ENSMUSP00000136158	1	ENSMUSG00000057554	tolerated(0.39)
13_21089838_C/G	13:21089838	13	21089838	G	ENSMUSG00000021322	ENSMUST00000021757	Transcript	missense_variant	736	455	152	P/R	cCc/cGc	rs13481722	1	C	C/G	MODERATE	-	1	-	SNV	Aoah	MGI	-	protein_coding	YES	1	ENSMUSP00000021757	1	ENSMUSG00000021322	tolerated(0.51)
13_21299976_C/T	13:21299976	13	21299976	T	ENSMUSG00000060404	ENSMUST00000213326	Transcript	missense_variant	418	113	38	T/I	aCa/aTa	rs581370075	1	C	C/T	MODERATE	-	1	-	SNV	Or2w1b	MGI	-	protein_coding	-	5	ENSMUSP00000150565	-	ENSMUSG00000060404	deleterious(0.03)
13_21578743_C/T	13:21578743	13	21578743	T	ENSMUSG00000021327	ENSMUST00000070785	Transcript	missense_variant	677	574	192	V/M	Gtg/Atg	rs13481724	1	C	C/T	MODERATE	-	-1	-	SNV	Zkscan3	MGI	-	protein_coding	-	1	ENSMUSP00000068424	1	ENSMUSG00000021327	tolerated(0.1)
13_22286199_G/T	13:22286199	13	22286199	T	ENSMUSG00000099611	ENSMUST00000186062	Transcript	missense_variant	736	637	213	L/I	Ctc/Atc	rs260444182	1	G	G/T	MODERATE	-	-1	-	SNV	Vmn1r189	MGI	-	protein_coding	-	-	ENSMUSP00000140924	-	ENSMUSG00000099611	deleterious(0.01)
13_47176061_G/T	13:47176061	13	47176061	T	ENSMUSG00000021376	ENSMUST00000224970	Transcript	missense_variant	235	235	79	L/M	Ctg/Atg	rs243385962	1	G	G/T	MODERATE	-	-1	cds_start_NF	SNV	Tpmt	MGI	-	protein_coding	-	-	ENSMUSP00000152893	1	ENSMUSG00000021376	-
13_67355949_G/T	13:67355949	13	67355949	T	ENSMUSG00000051037	ENSMUST00000117110	Transcript	missense_variant	1143	1021	341	R/W	Agg/Tgg	-	1	G	G/T	MODERATE	-	1	-	SNV	Zfp455	MGI	-	protein_coding	-	1	ENSMUSP00000113356	-	ENSMUSG00000051037	deleterious(0)
13_67538083_G/T	13:67538083	13	67538083	T	ENSMUSG00000078994	ENSMUST00000109732	Transcript	missense_variant	1396	1360	454	P/T	Cca/Aca	rs255071065	1	G	G/T	MODERATE	-	-1	-	SNV	Zfp429	MGI	-	protein_coding	YES	1	ENSMUSP00000105354	-	ENSMUSG00000078994	deleterious(0.02)
13_67741788_A/G	13:67741788	13	67741788	G	ENSMUSG00000058093	ENSMUST00000012873	Transcript	missense_variant	605	476	159	L/P	cTc/cCc	rs245713195	1	A	A/G	MODERATE	-	-1	-	SNV	Zfp729b	MGI	-	protein_coding	YES	1	ENSMUSP00000012873	1	ENSMUSG00000058093	tolerated(1)
13_67817768_C/G	13:67817768	13	67817768	G	ENSMUSG00000048280	ENSMUST00000137496	Transcript	missense_variant	2251	2222	741	G/A	gGc/gCc	rs387440043	1	C	C/G	MODERATE	-	-1	-	SNV	Zfp738	MGI	-	protein_coding	YES	1	ENSMUSP00000121275	-	ENSMUSG00000048280	deleterious(0.03)
13_93233511_A/G	13:93233511	13	93233511	G	ENSMUSG00000047419	ENSMUST00000062122	Transcript	missense_variant	1794	1576	526	S/P	Tcc/Ccc	rs387801374	1	A	A/G	MODERATE	-	-1	-	SNV	Cmya5	MGI	-	protein_coding	YES	1	ENSMUSP00000050408	1	ENSMUSG00000047419	tolerated_low_confidence(1)
13_95650482_C/G	13:95650482	13	95650482	G	ENSMUSG00000021678	ENSMUST00000022185	Transcript	missense_variant	499	399	133	K/N	aaG/aaC	rs250352005	1	C	C/G	MODERATE	-	-1	-	SNV	F2rl1	MGI	-	protein_coding	YES	1	ENSMUSP00000022185	1	ENSMUSG00000021678	deleterious(0)
13_100559617_A/T	13:100559617	13	100559617	T	ENSMUSG00000021640	ENSMUST00000022142	Transcript	missense_variant	3595	3386	1129	L/H	cTt/cAt	rs250836528	1	A	A/T	MODERATE	-	-1	-	SNV	Naip1	MGI	-	protein_coding	YES	1	ENSMUSP00000022142	1	ENSMUSG00000021640	tolerated(1)
13_106948779_C/T	13:106948779	13	106948779	T	ENSMUSG00000042590	ENSMUST00000080856	Transcript	missense_variant	2905	2700	900	H/Q	caC/caA	-	1	C	C/T	MODERATE	-	-1	-	SNV	Ipo11	MGI	-	protein_coding	-	1	ENSMUSP00000079667	1	ENSMUSG00000042590	tolerated(0.4)
13_112631726_G/T	13:112631726	13	112631726	T	ENSMUSG00000021756	ENSMUST00000070731	Transcript	missense_variant,splice_region_variant	1302	1264	422	A/S	Gct/Tct	rs240660261	1	G	G/T	MODERATE	-	1	-	SNV	Il6st	MGI	-	protein_coding	-	5	ENSMUSP00000064205	1	ENSMUSG00000021756	tolerated(0.77)
13_112660831_G/T	13:112660831	13	112660831	T	ENSMUSG00000050377	ENSMUST00000051756	Transcript	missense_variant	2178	1757	586	A/E	gCg/gAg	rs249319190	1	G	G/T	MODERATE	-	-1	-	SNV	Il31ra	MGI	-	protein_coding	YES	1	ENSMUSP00000058045	1	ENSMUSG00000050377	tolerated(0.49)
13_113072113_A/C	13:113072113	13	113072113	C	ENSMUSG00000042426	ENSMUST00000038574	Transcript	missense_variant	1095	756	252	E/D	gaA/gaC	rs213479138	1	A	A/C	MODERATE	-	1	-	SNV	Dhx29	MGI	-	protein_coding	YES	1	ENSMUSP00000035244	1	ENSMUSG00000042426	tolerated(0.63)
13_113133431_A/G	13:113133431	13	113133431	G	ENSMUSG00000074651	ENSMUST00000092089	Transcript	missense_variant	388	361	121	M/V	Atg/Gtg	rs248468881	1	A	A/G	MODERATE	-	1	-	SNV	Mcidas	MGI	-	protein_coding	YES	1	ENSMUSP00000089721	1	ENSMUSG00000074651	tolerated(1)
13_113215184_A/T	13:113215184	13	113215184	T	ENSMUSG00000078926	ENSMUST00000109244	Transcript	missense_variant	751	751	251	T/S	Acc/Tcc	rs259792421	1	A	A/T	MODERATE	-	1	-	SNV	Cdc20b	MGI	-	protein_coding	YES	5	ENSMUSP00000104867	1	ENSMUSG00000023132	tolerated(1)
13_113456683_A/G	13:113456683	13	113456683	G	ENSMUSG00000021763	ENSMUST00000136755	Transcript	missense_variant	2825	2728	910	T/A	Aca/Gca	rs246849814	1	A	A/G	MODERATE	-	1	-	SNV	Cspg4b	MGI	-	protein_coding	YES	5	ENSMUSP00000119993	-	ENSMUSG00000021763	deleterious(0.01)
13_118523307_C/T	13:118523307	13	118523307	T	ENSMUSG00000021731	ENSMUST00000022245	Transcript	missense_variant	482	464	155	R/Q	cGg/cAg	rs220679643	1	C	C/T	MODERATE	-	-1	-	SNV	Mrps30	MGI	-	protein_coding	YES	1	ENSMUSP00000022245	-	ENSMUSG00000021731	tolerated(0.12)
13_119608758_A/C/G	13:119608758	13	119608758	C	ENSMUSG00000062822	ENSMUST00000026519	Transcript	missense_variant	1467	1022	341	Y/S	tAt/tCt	rs253373658	1	A	A/C/G	MODERATE	-	1	-	SNV	4833420G17Rik	MGI	-	protein_coding	-	1	ENSMUSP00000026519	1	ENSMUSG00000062822	tolerated(0.43)
14_14302987_A/G	14:14302987	14	14302987	G	ENSMUSG00000021748	ENSMUST00000022268	Transcript	missense_variant	954	861	287	N/K	aaT/aaG	-	1	A	A/G	MODERATE	-	1	-	SNV	Pdhb	MGI	-	protein_coding	YES	1	ENSMUSP00000022268	1	ENSMUSG00000021748	deleterious_low_confidence(0.02)
14_14585041_C/T	14:14585041	14	14585041	T	ENSMUSG00000025278	ENSMUST00000052678	Transcript	missense_variant	1525	1330	444	V/I	Gta/Ata	rs221221348	1	C	C/T	MODERATE	-	-1	-	SNV	Flnb	MGI	-	protein_coding	YES	5	ENSMUSP00000052020	1	ENSMUSG00000025278	tolerated_low_confidence(0.12)
14_18069283_A/T	14:18069283	14	18069283	T	ENSMUSG00000095056	ENSMUST00000164038	Transcript	missense_variant	611	548	183	V/E	gTa/gAa	rs386900710	1	A	A/T	MODERATE	-	-1	-	SNV	Gm3159	MGI	-	protein_coding	-	5	ENSMUSP00000126043	-	ENSMUSG00000095056	tolerated(1)
14_23604441_A/C	14:23604441	14	23604441	C	ENSMUSG00000063142	ENSMUST00000212576	Transcript	missense_variant	426	205	69	S/A	Tca/Gca	rs229391212	1	A	A/C	MODERATE	-	-1	cds_end_NF	SNV	Kcnma1	MGI	-	protein_coding	-	5	ENSMUSP00000148692	1	ENSMUSG00000063142	tolerated_low_confidence(0.25)
14_36660715_A/C	14:36660715	14	36660715	C	ENSMUSG00000058690	ENSMUST00000067700	Transcript	missense_variant	1622	1437	479	H/Q	caT/caG	rs222415687	1	A	A/C	MODERATE	-	-1	-	SNV	Ccser2	MGI	-	protein_coding	YES	5	ENSMUSP00000068550	1	ENSMUSG00000058690	deleterious(0.01)
14_36801582_A/G	14:36801582	14	36801582	G	ENSMUSG00000021803	ENSMUST00000022337	Transcript	missense_variant	2564	2360	787	M/T	aTg/aCg	rs250171670	1	A	A/G	MODERATE	-	-1	-	SNV	Cdhr1	MGI	-	protein_coding	YES	1	ENSMUSP00000022337	1	ENSMUSG00000043418	tolerated(0.64)
14_42288674_A/G	14:42288674	14	42288674	G	ENSMUSG00000094954	ENSMUST00000172163	Transcript	missense_variant	458	459	153	I/M	atA/atG	rs579860641	1	A	A/G	MODERATE	-	1	cds_start_NF	SNV	Gm8011	MGI	-	protein_coding	YES	5	ENSMUSP00000128769	-	ENSMUSG00000094954	deleterious(0.02)
14_50662383_G/T	14:50662383	14	50662383	T	ENSMUSG00000057903	ENSMUST00000075261	Transcript	missense_variant	406	406	136	A/S	Gct/Tct	rs258314845	1	G	G/T	MODERATE	-	1	-	SNV	Or11g24	MGI	-	protein_coding	-	-	ENSMUSP00000074740	-	ENSMUSG00000057903	tolerated_low_confidence(0.34)
14_51201833_A/T	14:51201833	14	51201833	T	ENSMUSG00000068417	ENSMUST00000095925	Transcript	missense_variant	999	818	273	K/M	aAg/aTg	rs228086759	1	A	A/T	MODERATE	-	1	-	SNV	Pnp2	MGI	-	protein_coding	YES	1	ENSMUSP00000093615	-	ENSMUSG00000068417	deleterious(0)
14_51650665_A/G	14:51650665	14	51650665	G	ENSMUSG00000000606	ENSMUST00000159674	Transcript	missense_variant	558	377	126	H/R	cAt/cGt	rs581516972	1	A	A/G	MODERATE	-	1	-	SNV	Vmn2r88	MGI	-	protein_coding	-	1	ENSMUSP00000125126	-	ENSMUSG00000000606	tolerated(0.51)
14_51931935_A/G	14:51931935	14	51931935	G	ENSMUSG00000090740	ENSMUST00000167231	Transcript	missense_variant	200	170	57	L/S	tTa/tCa	rs237258337	1	A	A/G	MODERATE	-	-1	-	SNV	Gm17079	MGI	-	protein_coding	YES	5	ENSMUSP00000125788	-	ENSMUSG00000090740	tolerated(1)
14_53680811_A/T	14:53680811	14	53680811	T	ENSMUSG00000096908	ENSMUST00000177622	Transcript	missense_variant	106	41	14	Q/L	cAg/cTg	rs586492448	1	A	A/T	MODERATE	-	1	cds_end_NF	SNV	Trav7-3	MGI	-	TR_V_gene	YES	-	ENSMUSP00000137590	-	ENSMUSG00000022174	deleterious(0.01)
14_53698975_C/T	14:53698975	14	53698975	T	ENSMUSG00000094766	ENSMUST00000181728	Transcript	missense_variant	231	121	41	L/F	Ctc/Ttc	rs584084427	1	C	C/T	MODERATE	-	1	cds_end_NF	SNV	Trav7-4	MGI	-	TR_V_gene	YES	-	ENSMUSP00000137912	-	ENSMUSG00000022174	deleterious(0.03)
14_53743590_A/G	14:53743590	14	53743590	G	ENSMUSG00000096551	ENSMUST00000103583	Transcript	missense_variant	253	190	64	S/G	Agt/Ggt	rs248138813	1	A	A/G	MODERATE	-	1	cds_end_NF	SNV	Trav10	MGI	-	TR_V_gene	YES	-	ENSMUSP00000100360	-	ENSMUSG00000022174	tolerated(1)
14_53859438_A/C	14:53859438	14	53859438	C	ENSMUSG00000095958	ENSMUST00000103657	Transcript	missense_variant	178	83	28	K/T	aAg/aCg	rs582221124	1	A	A/C	MODERATE	-	1	cds_end_NF	SNV	Trav12-3	MGI	-	TR_V_gene	YES	-	ENSMUSP00000100434	-	ENSMUSG00000022174	tolerated(1)
14_53872793_A/G	14:53872793	14	53872793	G	ENSMUSG00000076846	ENSMUST00000103658	Transcript	missense_variant	327	268	90	S/G	Agc/Ggc	rs247221791	1	A	A/G	MODERATE	-	1	cds_end_NF	SNV	Trav13-2	MGI	-	TR_V_gene	YES	-	ENSMUSP00000100435	-	ENSMUSG00000022174	deleterious(0)
14_53941873_A/G	14:53941873	14	53941873	G	ENSMUSG00000095607	ENSMUST00000103664	Transcript	missense_variant	245	245	82	E/G	gAa/gGa	rs260059502	1	A	A/G	MODERATE	-	1	cds_end_NF	SNV	Trav5-4	MGI	-	TR_V_gene	YES	-	ENSMUSP00000100441	-	ENSMUSG00000022174	tolerated(0.08)
14_54184005_C/T	14:54184005	14	54184005	T	ENSMUSG00000076865	ENSMUST00000103677	Transcript	missense_variant	233	233	78	T/M	aCg/aTg	rs248880651	1	C	C/T	MODERATE	-	1	-	SNV	Trdv2-1	MGI	-	TR_V_gene	-	-	ENSMUSP00000100454	-	ENSMUSG00000022174	deleterious(0.02)
14_56605898_A/G	14:56605898	14	56605898	G	ENSMUSG00000022229	ENSMUST00000007340	Transcript	missense_variant,splice_region_variant	431	218	73	Q/R	cAg/cGg	rs261494810	1	A	A/G	MODERATE	-	1	-	SNV	Atp12a	MGI	-	protein_coding	YES	1	ENSMUSP00000007340	1	ENSMUSG00000022229	tolerated_low_confidence(0.71)
14_69599198_A/G	14:69599198	14	69599198	G	ENSMUSG00000095463	ENSMUST00000064831	Transcript	missense_variant	1160	1160	387	Q/R	cAg/cGg	rs264807654	1	A	A/G	MODERATE	-	1	-	SNV	Entpd4	MGI	-	protein_coding	-	5	ENSMUSP00000065046	-	ENSMUSG00000095463	tolerated(1)
14_72683382_C/G	14:72683382	14	72683382	G	ENSMUSG00000109446	ENSMUST00000208955	Transcript	missense_variant	6588	6323	2108	G/A	gGt/gCt	rs387053644	1	C	C/G	MODERATE	-	-1	-	SNV	Gm9195	MGI	-	protein_coding	YES	5	ENSMUSP00000146536	-	ENSMUSG00000109446	deleterious(0.01)
14_75269843_C/T	14:75269843	14	75269843	T	ENSMUSG00000034959	ENSMUST00000036072	Transcript	missense_variant	672	500	167	T/I	aCt/aTt	rs232048004	1	C	C/T	MODERATE	-	1	-	SNV	Rubcnl	MGI	-	protein_coding	YES	1	ENSMUSP00000045566	-	ENSMUSG00000034959	tolerated(1)
14_75568064_C/T	14:75568064	14	75568064	T	ENSMUSG00000022000	ENSMUST00000022577	Transcript	missense_variant	3655	3356	1119	A/V	gCt/gTt	rs237358325	1	C	C/T	MODERATE	-	1	-	SNV	Zc3h13	MGI	-	protein_coding	YES	5	ENSMUSP00000022577	1	ENSMUSG00000022000	tolerated_low_confidence(1)
14_77272706_C/T	14:77272706	14	77272706	T	ENSMUSG00000044350	ENSMUST00000062789	Transcript	missense_variant	464	89	30	G/D	gGt/gAt	rs213925442	1	C	C/T	MODERATE	-	-1	-	SNV	Lacc1	MGI	-	protein_coding	YES	1	ENSMUSP00000059173	1	ENSMUSG00000044350	tolerated(0.12)
14_96120046_A/G	14:96120046	14	96120046	G	ENSMUSG00000034689	ENSMUST00000045892	Transcript	missense_variant	991	802	268	K/E	Aag/Gag	rs13482322	1	A	A/G	MODERATE	-	1	-	SNV	Ccdc202	MGI	-	protein_coding	YES	1	ENSMUSP00000044028	-	ENSMUSG00000034689	tolerated_low_confidence(1)
14_103767485_C/T	14:103767485	14	103767485	T	ENSMUSG00000022123	ENSMUST00000095576	Transcript	missense_variant	210	143	48	P/L	cCc/cTc	rs224551926	1	C	C/T	MODERATE	-	1	-	SNV	Scel	MGI	-	protein_coding	YES	1	ENSMUSP00000093233	1	ENSMUSG00000022123	tolerated(0.06)
14_113552205_A/G	14:113552205	14	113552205	G	ENSMUSG00000058126	ENSMUST00000072359	Transcript	missense_variant	166	98	33	Q/R	cAg/cGg	rs250728891	1	A	A/G	MODERATE	-	1	-	SNV	Tpm3-rs7	MGI	-	protein_coding	YES	-	ENSMUSP00000072197	-	ENSMUSG00000058126	tolerated_low_confidence(1)
14_116761781_G/T	14:116761781	14	116761781	T	ENSMUSG00000022112	ENSMUST00000022707	Transcript	missense_variant	1651	1651	551	A/S	Gcg/Tcg	rs216356590	1	G	G/T	MODERATE	-	1	-	SNV	Gpc5	MGI	-	protein_coding	YES	1	ENSMUSP00000022707	-	ENSMUSG00000058571	tolerated(0.64)
14_120260150_C/G	14:120260150	14	120260150	G	ENSMUSG00000044819	ENSMUST00000058213	Transcript	missense_variant	579	56	19	S/T	aGt/aCt	rs253775529	1	C	C/G	MODERATE	-	-1	-	SNV	Oxgr1	MGI	-	protein_coding	YES	1	ENSMUSP00000055137	1	ENSMUSG00000044819	tolerated(0.25)
15_10485478_A/T	15:10485478	15	10485478	T	ENSMUSG00000022247	ENSMUST00000168761	Transcript	missense_variant,NMD_transcript_variant	178	178	60	S/T	Tcc/Acc	rs236924177	1	A	A/T	MODERATE	-	-1	cds_start_NF	SNV	Brix1	MGI	-	nonsense_mediated_decay	-	5	ENSMUSP00000130602	1	ENSMUSG00000022247	deleterious_low_confidence(0.05)
15_11311550_A/G	15:11311550	15	11311550	G	ENSMUSG00000047497	ENSMUST00000061318	Transcript	missense_variant	4028	3806	1269	E/G	gAa/gGa	rs13482431	1	A	A/G	MODERATE	-	1	-	SNV	Adamts12	MGI	-	protein_coding	YES	1	ENSMUSP00000057796	1	ENSMUSG00000022241	tolerated(0.38)
15_30887354_A/G	15:30887354	15	30887354	G	ENSMUSG00000022240	ENSMUST00000081728	Transcript	missense_variant	2914	2380	794	T/A	Acc/Gcc	rs233005849	1	A	A/G	MODERATE	-	1	-	SNV	Ctnnd2	MGI	-	protein_coding	-	1	ENSMUSP00000080427	1	ENSMUSG00000039168	tolerated_low_confidence(1)
15_31268615_G/T	15:31268615	15	31268615	T	ENSMUSG00000039168	ENSMUST00000185618	Transcript	missense_variant	134	11	4	R/L	cGg/cTg	rs236459424	1	G	G/T	MODERATE	-	1	-	SNV	Dap	MGI	-	protein_coding	-	3	ENSMUSP00000140568	1	ENSMUSG00000039168	tolerated_low_confidence(0.33)
15_31325193_C/T	15:31325193	15	31325193	T	ENSMUSG00000022237	ENSMUST00000076942	Transcript	missense_variant	540	364	122	A/T	Gct/Act	rs51987832	1	C	C/T	MODERATE	-	-1	-	SNV	Ankrd33b	MGI	-	protein_coding	-	1	ENSMUSP00000076209	-	ENSMUSG00000022237	tolerated_low_confidence(0.05)
15_78168824_G/T	15:78168824	15	78168824	T	ENSMUSG00000071714	ENSMUST00000096356	Transcript	missense_variant	2623	2330	777	T/K	aCg/aAg	rs239391925	1	G	G/T	MODERATE	-	-1	-	SNV	Csf2rb2	MGI	-	protein_coding	YES	1	ENSMUSP00000094083	1	ENSMUSG00000071714	tolerated(1)
15_80807775_A/C	15:80807775	15	80807775	C	ENSMUSG00000047888	ENSMUST00000067689	Transcript	missense_variant	5016	4726	1576	T/P	Acc/Ccc	rs13482668	1	A	A/C	MODERATE	-	1	-	SNV	Tnrc6b	MGI	-	protein_coding	YES	5	ENSMUSP00000064336	1	ENSMUSG00000022407	tolerated_low_confidence(1)
15_82274224_C/G	15:82274224	15	82274224	G	ENSMUSG00000068085	ENSMUST00000170255	Transcript	missense_variant	1231	1156	386	E/Q	Gaa/Caa	rs212391649	1	C	C/G	MODERATE	-	-1	-	SNV	Cyp2d11	MGI	-	protein_coding	YES	5	ENSMUSP00000130338	-	ENSMUSG00000068085	deleterious(0.03)
15_102231343_A/G	15:102231343	15	102231343	G	ENSMUSG00000058290	ENSMUST00000064924	Transcript	missense_variant	5879	5720	1907	Q/R	cAa/cGa	rs13482748	1	A	A/G	MODERATE	-	1	-	SNV	Espl1	MGI	-	protein_coding	YES	1	ENSMUSP00000064465	1	ENSMUSG00000001289	tolerated(1)
16_3764366_G/T	16:3764366	16	3764366	T	ENSMUSG00000049871	ENSMUST00000229884	Transcript	missense_variant	3464	3464	1155	P/H	cCc/cAc	rs579639992	1	G	G/T	MODERATE	-	-1	cds_start_NF	SNV	Nlrc3	MGI	-	protein_coding	-	-	ENSMUSP00000155241	1	ENSMUSG00000049871	-
16_3804882_A/G	16:3804882	16	3804882	G	ENSMUSG00000039738	ENSMUST00000040790	Transcript	missense_variant	2241	1931	644	V/A	gTg/gCg	rs4152386	1	A	A/G	MODERATE	-	-1	-	SNV	Slx4	MGI	-	protein_coding	YES	1	ENSMUSP00000038871	1	ENSMUSG00000049871	tolerated(1)
16_32569029_A/G	16:32569029	16	32569029	G	ENSMUSG00000118672	ENSMUST00000239554	Transcript	missense_variant	271	88	30	T/A	Aca/Gca	rs47745891	1	A	A/G	MODERATE	-	1	-	SNV	Muc4	MGI	-	protein_coding	YES	-	ENSMUSP00000159443	1	ENSMUSG00000118672	tolerated_low_confidence(0.31)
16_34543802_A/G	16:34543802	16	34543802	G	ENSMUSG00000022833	ENSMUST00000023532	Transcript	missense_variant	2345	2303	768	N/S	aAc/aGc	rs4172338	1	A	A/G	MODERATE	-	1	-	SNV	Ccdc14	MGI	-	protein_coding	YES	1	ENSMUSP00000023532	-	ENSMUSG00000022833	tolerated(1)
16_36142166_C/T	16:36142166	16	36142166	T	ENSMUSG00000079594	ENSMUST00000114850	Transcript	missense_variant	248	209	70	S/N	aGt/aAt	rs213183060	1	C	C/T	MODERATE	-	-1	-	SNV	Cstdc6	MGI	-	protein_coding	YES	1	ENSMUSP00000110500	-	ENSMUSG00000079594	tolerated(0.06)
16_45059418_C/G	16:45059418	16	45059418	G	ENSMUSG00000052013	ENSMUST00000063654	Transcript	missense_variant	137	121	41	P/A	Cca/Gca	rs51658674	1	C	C/G	MODERATE	-	1	-	SNV	Btla	MGI	-	protein_coding	YES	1	ENSMUSP00000067877	1	ENSMUSG00000052013	tolerated(0.25)
16_58987817_A/C	16:58987817	16	58987817	C	ENSMUSG00000096695	ENSMUST00000077027	Transcript	missense_variant	688	688	230	S/A	Tct/Gct	rs231811504	1	A	A/C	MODERATE	-	-1	-	SNV	Or5h26	MGI	-	protein_coding	-	-	ENSMUSP00000076285	-	ENSMUSG00000096695	deleterious_low_confidence(0)
16_70238168_C/T	16:70238168	16	70238168	T	ENSMUSG00000022707	ENSMUST00000163832	Transcript	missense_variant	1157	953	318	T/I	aCc/aTc	rs13459310	1	C	C/T	MODERATE	-	1	-	SNV	Gbe1	MGI	-	protein_coding	YES	5	ENSMUSP00000132603	1	ENSMUSG00000022707	tolerated(0.19)
16_90293581_C/T	16:90293581	16	90293581	T	ENSMUSG00000053414	ENSMUST00000065856	Transcript	missense_variant	2533	2090	697	T/I	aCa/aTa	rs4217567	1	C	C/T	MODERATE	-	1	-	SNV	Hunk	MGI	-	protein_coding	YES	1	ENSMUSP00000068007	1	ENSMUSG00000053414	tolerated_low_confidence(0.07)
16_90701085_C/G	16:90701085	16	90701085	G	ENSMUSG00000039903	ENSMUST00000037539	Transcript	missense_variant	1454	1040	347	T/R	aCg/aGg	rs4218362	1	C	C/G	MODERATE	-	1	-	SNV	Eva1c	MGI	-	protein_coding	YES	1	ENSMUSP00000036695	1	ENSMUSG00000022972	tolerated(1)
16_90728013_A/C	16:90728013	16	90728013	C	ENSMUSG00000022972	ENSMUST00000023694	Transcript	missense_variant	570	176	59	P/R	cCc/cGc	-	1	A	A/C	MODERATE	-	-1	-	SNV	Cfap298	MGI	-	protein_coding	YES	1	ENSMUSP00000023694	-	ENSMUSG00000022972	deleterious(0)
16_93425871_A/C	16:93425871	16	93425871	C	ENSMUSG00000082815	ENSMUST00000120115	Transcript	missense_variant	373	373	125	M/L	Atg/Ctg	rs227407429	1	A	A/C	MODERATE	-	1	-	SNV	Cbr1b	MGI	-	protein_coding	YES	5	ENSMUSP00000147517	-	ENSMUSG00000082815	tolerated_low_confidence(1)
16_97397951_A/G	16:97397951	16	97397951	G	ENSMUSG00000000385	ENSMUST00000000395	Transcript	missense_variant	454	224	75	L/P	cTg/cCg	rs4221760	1	A	A/G	MODERATE	-	-1	-	SNV	Tmprss2	MGI	-	protein_coding	YES	1	ENSMUSP00000000395	1	ENSMUSG00000000385	tolerated(0.22)
17_3209618_A/C	17:3209618	17	3209618	C	ENSMUSG00000046201	ENSMUST00000232048	Transcript	missense_variant	542	328	110	K/Q	Aaa/Caa	rs248233834	1	A	A/C	MODERATE	-	1	cds_end_NF	SNV	Scaf8	MGI	-	protein_coding	-	-	ENSMUSP00000156084	-	ENSMUSG00000046201	deleterious_low_confidence(0)
17_3464919_C/G	17:3464919	17	3464919	G	ENSMUSG00000023800	ENSMUST00000072156	Transcript	missense_variant	957	647	216	A/G	gCt/gGt	rs108309603	1	C	C/G	MODERATE	-	1	-	SNV	Tiam2	MGI	-	protein_coding	YES	1	ENSMUSP00000072020	-	ENSMUSG00000023800	tolerated(0.6)
17_5045367_A/G	17:5045367	17	5045367	G	ENSMUSG00000069729	ENSMUST00000092723	Transcript	missense_variant	154	154	52	T/A	Acc/Gcc	rs108050534	1	A	A/G	MODERATE	-	1	-	SNV	Arid1b	MGI	-	protein_coding	-	5	ENSMUSP00000090398	1	ENSMUSG00000069729	tolerated_low_confidence(0.47)
17_5467994_A/C/G	17:5467994	17	5467994	C	ENSMUSG00000101959	ENSMUST00000189788	Transcript	missense_variant	1049	939	313	I/M	atC/atG	-	1	A	A/C/G	MODERATE	-	-1	-	SNV	Ldhal6b	MGI	-	protein_coding	YES	-	ENSMUSP00000139572	1	ENSMUSG00000101959	tolerated(0.16)
17_7023264_C/T	17:7023264	17	7023264	T	ENSMUSG00000052397	ENSMUST00000064234	Transcript	missense_variant	316	175	59	L/M	Ctg/Atg	-	1	C	C/T	MODERATE	-	-1	-	SNV	Ezr	MGI	-	protein_coding	YES	1	ENSMUSP00000063734	1	ENSMUSG00000052397	deleterious_low_confidence(0)
17_14169949_A/G	17:14169949	17	14169949	G	ENSMUSG00000067941	ENSMUST00000088809	Transcript	missense_variant	1315	1315	439	S/G	Agc/Ggc	rs582525273	1	A	A/G	MODERATE	-	1	-	SNV	Gm7168	MGI	-	protein_coding	YES	1	ENSMUSP00000094997	-	ENSMUSG00000067941	tolerated(0.25)
17_14221371_A/C	17:14221371	17	14221371	C	ENSMUSG00000101307	ENSMUST00000189454	Transcript	missense_variant	1347	657	219	N/K	aaT/aaG	rs578327418	1	A	A/C	MODERATE	-	-1	-	SNV	Gm7356	MGI	-	protein_coding	YES	-	ENSMUSP00000156868	-	ENSMUSG00000101307	tolerated(0.73)
17_14416281_A/G	17:14416281	17	14416281	G	ENSMUSG00000048826	ENSMUST00000053218	Transcript	missense_variant	2283	1918	640	S/P	Tcg/Ccg	rs244065017	1	A	A/G	MODERATE	-	-1	-	SNV	Dact2	MGI	-	protein_coding	YES	1	ENSMUSP00000051638	1	ENSMUSG00000048826	deleterious(0)
17_22209811_A/G	17:22209811	17	22209811	G	ENSMUSG00000053347	ENSMUST00000055349	Transcript	missense_variant	391	82	28	K/E	Aaa/Gaa	rs13479576	1	A	A/G	MODERATE	-	1	-	SNV	Zfp943	MGI	-	protein_coding	YES	1	ENSMUSP00000059554	-	ENSMUSG00000053347	tolerated(1)
17_22557913_C/T	17:22557913	17	22557913	T	ENSMUSG00000033972	ENSMUST00000115535	Transcript	missense_variant	1841	1333	445	V/I	Gtt/Att	rs13479578	1	C	C/T	MODERATE	-	-1	-	SNV	Zfp944	MGI	-	protein_coding	YES	5	ENSMUSP00000111197	-	ENSMUSG00000033972	tolerated(0.24)
17_24101436_C/T	17:24101436	17	24101436	T	ENSMUSG00000096445	ENSMUST00000068580	Transcript	missense_variant	226	184	62	L/F	Ctc/Ttc	rs47831972	1	C	C/T	MODERATE	-	1	-	SNV	Dcpp1	MGI	-	protein_coding	YES	2	ENSMUSP00000064663	-	ENSMUSG00000096278	tolerated(0.2)
17_24427318_C/T	17:24427318	17	24427318	T	ENSMUSG00000117406	ENSMUST00000024931	Transcript	missense_variant	1188	643	215	V/M	Gtg/Atg	rs215473976	1	C	C/T	MODERATE	-	-1	-	SNV	Ntn3	MGI	-	protein_coding	YES	1	ENSMUSP00000024931	1	ENSMUSG00000117406	deleterious_low_confidence(0)
17_24438877_C/T	17:24438877	17	24438877	T	ENSMUSG00000024118	ENSMUST00000024930	Transcript	missense_variant	489	439	147	A/T	Gcc/Acc	rs224550702	1	C	C/T	MODERATE	-	-1	-	SNV	Tedc2	MGI	-	protein_coding	YES	1	ENSMUSP00000024930	1	ENSMUSG00000024118	tolerated(1)
17_24661220_G/T	17:24661220	17	24661220	T	ENSMUSG00000024136	ENSMUST00000088506	Transcript	missense_variant	419	304	102	L/M	Ctg/Atg	rs387395779	1	G	G/T	MODERATE	-	-1	-	SNV	Dnase1l2	MGI	-	protein_coding	YES	1	ENSMUSP00000085862	1	ENSMUSG00000024136	deleterious(0)
17_24663919_C/T	17:24663919	17	24663919	T	ENSMUSG00000024137	ENSMUST00000056032	Transcript	missense_variant	1640	1617	539	H/Q	caC/caA	-	1	C	C/T	MODERATE	-	-1	-	SNV	E4f1	MGI	-	protein_coding	YES	1	ENSMUSP00000062344	1	ENSMUSG00000024136	deleterious(0.02)
17_24876396_A/G	17:24876396	17	24876396	G	ENSMUSG00000071230	ENSMUST00000095544	Transcript	missense_variant	546	514	172	W/R	Tgg/Cgg	rs386854672	1	A	A/G	MODERATE	-	-1	-	SNV	Npw	MGI	-	protein_coding	YES	1	ENSMUSP00000093200	-	ENSMUSG00000071230	tolerated_low_confidence(0.56)
17_25344196_C/T	17:25344196	17	25344196	T	ENSMUSG00000044172	ENSMUST00000054930	Transcript	missense_variant	1536	1445	482	P/L	cCg/cTg	rs585034660	1	C	C/T	MODERATE	-	1	-	SNV	Ptx4	MGI	-	protein_coding	YES	1	ENSMUSP00000055984	-	ENSMUSG00000044172	deleterious_low_confidence(0)
17_26657892_C/T	17:26657892	17	26657892	T	ENSMUSG00000034413	ENSMUST00000053020	Transcript	missense_variant	829	829	277	R/C	Cgc/Tgc	rs387540948	1	C	C/T	MODERATE	-	1	-	SNV	Neurl1b	MGI	-	protein_coding	YES	1	ENSMUSP00000051481	-	ENSMUSG00000034413	deleterious(0)
17_27239992_G/T	17:27239992	17	27239992	T	ENSMUSG00000057789	ENSMUST00000078691	Transcript	missense_variant	1179	543	181	F/L	ttT/ttA	-	1	G	G/T	MODERATE	-	-1	-	SNV	Bak1	MGI	-	protein_coding	YES	1	ENSMUSP00000077757	1	ENSMUSG00000048731	tolerated(1)
17_28438776_A/G	17:28438776	17	28438776	G	ENSMUSG00000002257	ENSMUST00000002327	Transcript	missense_variant	546	481	161	K/E	Aag/Gag	rs3406553779	1	A	A/G	MODERATE	-	1	-	SNV	Def6	MGI	-	protein_coding	YES	1	ENSMUSP00000002327	1	ENSMUSG00000002257	tolerated(1)
17_29513258_C/T	17:29513258	17	29513258	T	ENSMUSG00000052712	ENSMUST00000064709	Transcript	missense_variant	893	568	190	P/S	Cct/Tct	rs13459750	1	C	C/T	MODERATE	-	1	-	SNV	BC004004	MGI	-	protein_coding	YES	1	ENSMUSP00000066224	1	ENSMUSG00000052712	tolerated(0.65)
17_31746971_G/T	17:31746971	17	31746971	T	ENSMUSG00000024038	ENSMUST00000046288	Transcript	missense_variant	956	860	287	G/V	gGa/gTa	rs387762584	1	G	G/T	MODERATE	-	1	-	SNV	Ndufv3	MGI	-	protein_coding	YES	1	ENSMUSP00000049000	1	ENSMUSG00000024038	tolerated(0.16)
17_32276000_A/G	17:32276000	17	32276000	G	ENSMUSG00000058392	ENSMUST00000081339	Transcript	missense_variant	1921	1546	516	S/G	Agt/Ggt	rs265718814	1	A	A/G	MODERATE	-	1	-	SNV	Rrp1b	MGI	-	protein_coding	YES	1	ENSMUSP00000080085	1	ENSMUSG00000002076	tolerated(0.69)
17_33038773_A/T	17:33038773	17	33038773	T	ENSMUSG00000095253	ENSMUST00000179695	Transcript	missense_variant	1489	1489	497	S/T	Tcg/Acg	rs242316872	1	A	A/T	MODERATE	-	-1	-	SNV	Zfp799	MGI	-	protein_coding	-	3	ENSMUSP00000136298	-	ENSMUSG00000095253	deleterious(0.01)
17_33160119_A/G	17:33160119	17	33160119	G	ENSMUSG00000024055	ENSMUST00000075253	Transcript	missense_variant	345	254	85	H/P	cAt/cCt	-	1	A	A/G	MODERATE	-	-1	-	SNV	Cyp4f13	MGI	-	protein_coding	YES	1	ENSMUSP00000074733	-	ENSMUSG00000024055	tolerated_low_confidence(1)
17_33387890_A/G	17:33387890	17	33387890	G	ENSMUSG00000094891	ENSMUST00000214888	Transcript	missense_variant	392	67	23	N/D	Aat/Gat	rs582976620	1	A	A/G	MODERATE	-	1	-	SNV	Or10h1b	MGI	-	protein_coding	-	5	ENSMUSP00000153803	-	ENSMUSG00000094891	deleterious_low_confidence(0.02)
17_33521266_A/G	17:33521266	17	33521266	G	ENSMUSG00000096910	ENSMUST00000099414	Transcript	missense_variant	839	734	245	Q/R	cAg/cGg	rs386963800	1	A	A/G	MODERATE	-	1	-	SNV	Zfp955b	MGI	-	protein_coding	YES	1	ENSMUSP00000097011	-	ENSMUSG00000096910	deleterious(0.05)
17_33820655_A/G	17:33820655	17	33820655	G	ENSMUSG00000024300	ENSMUST00000087605	Transcript	missense_variant	2644	2497	833	I/V	Atc/Gtc	rs264820355	1	A	A/G	MODERATE	-	1	-	SNV	Myo1f	MGI	-	protein_coding	YES	1	ENSMUSP00000084887	1	ENSMUSG00000073423	tolerated_low_confidence(0.1)
17_36476304_A/G	17:36476304	17	36476304	G	ENSMUSG00000073402	ENSMUST00000040467	Transcript	missense_variant	989	959	320	V/A	gTt/gCt	rs582479275	1	A	A/G	MODERATE	-	-1	-	SNV	H2-T5	MGI	-	protein_coding	-	1	ENSMUSP00000036092	-	ENSMUSG00000073402	tolerated_low_confidence(1)
17_44807700_C/G	17:44807700	17	44807700	G	ENSMUSG00000039153	ENSMUST00000238400	Transcript	missense_variant	1473	1473	491	K/N	aaG/aaC	rs222915052	1	C	C/G	MODERATE	-	-1	-	SNV	Runx2	MGI	-	protein_coding	-	-	ENSMUSP00000158748	1	ENSMUSG00000039153	tolerated_low_confidence(0.24)
17_45828718_C/T	17:45828718	17	45828718	T	ENSMUSG00000023938	ENSMUST00000024733	Transcript	missense_variant	2105	2092	698	H/Y	Cac/Tac	rs107922969	1	C	C/T	MODERATE	-	1	-	SNV	Aars2	MGI	-	protein_coding	YES	1	ENSMUSP00000024733	1	ENSMUSG00000023949	tolerated(0.17)
17_45860238_A/C	17:45860238	17	45860238	C	ENSMUSG00000096847	ENSMUST00000180252	Transcript	missense_variant	366	88	30	S/A	Tcg/Gcg	rs108534613	1	A	A/C	MODERATE	-	-1	-	SNV	Tmem151b	MGI	-	protein_coding	YES	1	ENSMUSP00000136337	1	ENSMUSG00000096847	tolerated(0.69)
17_45867114_C/T	17:45867114	17	45867114	T	ENSMUSG00000023947	ENSMUST00000024742	Transcript	missense_variant	486	248	83	P/L	cCc/cTc	rs263775450	1	C	C/T	MODERATE	-	1	-	SNV	Nfkbie	MGI	-	protein_coding	YES	1	ENSMUSP00000024742	1	ENSMUSG00000023947	tolerated(0.14)
17_45880722_A/C	17:45880722	17	45880722	C	ENSMUSG00000023944	ENSMUST00000024739	Transcript	missense_variant	1093	988	330	R/G	Agg/Ggg	-	1	A	A/C	MODERATE	-	-1	-	SNV	Hsp90ab1	MGI	-	protein_coding	YES	1	ENSMUSP00000024739	1	ENSMUSG00000023944	deleterious_low_confidence(0)
17_45968265_A/C/G	17:45968265	17	45968265	C	ENSMUSG00000058626	ENSMUST00000151350	Transcript	missense_variant	77	40	14	R/G	Cgg/Ggg	-	1	A	A/C/G	MODERATE	-	-1	-	SNV	Capn11	MGI	-	non_stop_decay	-	3	ENSMUSP00000119679	1	ENSMUSG00000058626	deleterious_low_confidence(0)
17_46567678_A/G	17:46567678	17	46567678	G	ENSMUSG00000071073	ENSMUST00000095262	Transcript	missense_variant	883	728	243	Y/C	tAt/tGt	rs107932420	1	A	A/G	MODERATE	-	1	-	SNV	Lrrc73	MGI	-	protein_coding	-	1	ENSMUSP00000092896	-	ENSMUSG00000071073	tolerated_low_confidence(0.08)
17_46632580_C/T	17:46632580	17	46632580	T	ENSMUSG00000032842	ENSMUST00000047970	Transcript	missense_variant	1824	1777	593	A/T	Gca/Aca	rs220017797	1	C	C/T	MODERATE	-	-1	-	SNV	Abcc10	MGI	-	protein_coding	YES	1	ENSMUSP00000038041	1	ENSMUSG00000032842	tolerated(0.58)
17_46695041_A/C	17:46695041	17	46695041	C	ENSMUSG00000015597	ENSMUST00000113481	Transcript	missense_variant	385	277	93	T/P	Acc/Ccc	rs108059710	1	A	A/C	MODERATE	-	1	-	SNV	Zfp318	MGI	-	protein_coding	YES	5	ENSMUSP00000109109	1	ENSMUSG00000015597	tolerated_low_confidence(1)
17_46809975_A/C	17:46809975	17	46809975	C	ENSMUSG00000040658	ENSMUST00000046497	Transcript	missense_variant	615	516	172	K/N	aaA/aaC	rs108725606	1	A	A/C	MODERATE	-	1	-	SNV	Dnph1	MGI	-	protein_coding	YES	1	ENSMUSP00000045283	-	ENSMUSG00000040658	-
17_46821829_A/G	17:46821829	17	46821829	G	ENSMUSG00000040327	ENSMUST00000066026	Transcript	missense_variant	5797	5645	1882	I/T	aTc/aCc	rs108576306	1	A	A/G	MODERATE	-	-1	-	SNV	Cul9	MGI	-	protein_coding	-	5	ENSMUSP00000067736	1	ENSMUSG00000040658	deleterious(0)
17_46983765_A/G	17:46983765	17	46983765	G	ENSMUSG00000023971	ENSMUST00000024766	Transcript	missense_variant	68	46	16	S/P	Tct/Cct	rs251554140	1	A	A/G	MODERATE	-	-1	-	SNV	Rrp36	MGI	-	protein_coding	-	1	ENSMUSP00000024766	-	ENSMUSG00000023971	deleterious(0)
17_47062950_G/T	17:47062950	17	47062950	T	ENSMUSG00000023973	ENSMUST00000059844	Transcript	missense_variant	191	100	34	P/T	Ccc/Acc	rs235193001	1	G	G/T	MODERATE	-	-1	-	SNV	Cnpy3	MGI	-	protein_coding	YES	1	ENSMUSP00000050309	1	ENSMUSG00000023973	tolerated(0.62)
17_47067191_A/G/T	17:47067191	17	47067191	T	ENSMUSG00000036858	ENSMUST00000041012	Transcript	missense_variant	681	562	188	R/S	Cgc/Agc	-	2	A	A/G/T	MODERATE	-	-1	-	SNV	Ptcra	MGI	-	protein_coding	YES	1	ENSMUSP00000035683	1	ENSMUSG00000023973	tolerated_low_confidence(0.56)
17_47221938_A/G	17:47221938	17	47221938	G	ENSMUSG00000023978	ENSMUST00000024773	Transcript	missense_variant	554	316	106	I/V	Atc/Gtc	rs108916078	1	A	A/G	MODERATE	-	1	-	SNV	Prph2	MGI	-	protein_coding	YES	1	ENSMUSP00000024773	1	ENSMUSG00000023978	tolerated(0.45)
17_47626268_A/C	17:47626268	17	47626268	C	ENSMUSG00000064043	ENSMUST00000190020	Transcript	missense_variant	1668	1276	426	T/P	Act/Cct	rs107673124	1	A	A/C	MODERATE	-	1	-	SNV	Trerf1	MGI	-	protein_coding	-	2	ENSMUSP00000159411	-	ENSMUSG00000064043	tolerated_low_confidence(1)
17_47702183_C/T	17:47702183	17	47702183	T	ENSMUSG00000023979	ENSMUST00000145462	Transcript	missense_variant	721	635	212	A/V	gCg/gTg	rs254528940	1	C	C/T	MODERATE	-	1	-	SNV	Guca1b	MGI	-	protein_coding	-	2	ENSMUSP00000126799	1	ENSMUSG00000023979	tolerated_low_confidence(0.2)
17_47776939_C/T	17:47776939	17	47776939	T	ENSMUSG00000034382	ENSMUST00000150819	Transcript	missense_variant	664	664	222	P/S	Cct/Tct	rs108624815	1	C	C/T	MODERATE	-	1	-	SNV	AI661453	MGI	-	protein_coding	YES	5	ENSMUSP00000120133	-	ENSMUSG00000047150	deleterious_low_confidence(0.02)
17_48002340_A/G	17:48002340	17	48002340	G	ENSMUSG00000096549	ENSMUST00000113299	Transcript	missense_variant	62	62	21	V/A	gTt/gCt	rs108629718	1	A	A/G	MODERATE	-	-1	-	SNV	Prickle4	MGI	-	protein_coding	-	5	ENSMUSP00000108924	1	ENSMUSG00000096549	tolerated(1)
17_48347674_C/G	17:48347674	17	48347674	G	ENSMUSG00000094928	ENSMUST00000178823	Transcript	missense_variant	651	629	210	S/T	aGc/aCc	rs107698141	1	C	C/G	MODERATE	-	-1	-	SNV	1700122O11Rik	MGI	-	protein_coding	YES	1	ENSMUSP00000137519	-	ENSMUSG00000094928	tolerated_low_confidence(0.26)
17_48473587_G/T	17:48473587	17	48473587	T	ENSMUSG00000043939	ENSMUST00000027764	Transcript	missense_variant	557	329	110	T/K	aCg/aAg	rs216669878	1	G	G/T	MODERATE	-	-1	-	SNV	Trem4	MGI	-	protein_coding	-	1	ENSMUSP00000027764	-	ENSMUSG00000043939	tolerated(0.39)
17_48551665_A/T	17:48551665	17	48551665	T	ENSMUSG00000042265	ENSMUST00000048782	Transcript	missense_variant	706	682	228	T/S	Aca/Tca	rs246103136	1	A	A/T	MODERATE	-	1	-	SNV	Trem1	MGI	-	protein_coding	YES	1	ENSMUSP00000038636	1	ENSMUSG00000041754	tolerated(1)
17_48623780_A/T	17:48623780	17	48623780	T	ENSMUSG00000043740	ENSMUST00000049614	Transcript	missense_variant	367	80	27	E/V	gAg/gTg	rs578544941	1	A	A/T	MODERATE	-	1	-	SNV	Trem6l	MGI	-	protein_coding	YES	1	ENSMUSP00000054890	1	ENSMUSG00000043740	tolerated(0.16)
17_53263744_C/G	17:53263744	17	53263744	G	ENSMUSG00000035580	ENSMUST00000039366	Transcript	missense_variant	2336	2240	747	T/S	aCc/aGc	rs107818336	1	C	C/G	MODERATE	-	1	-	SNV	Kcnh8	MGI	-	protein_coding	YES	1	ENSMUSP00000049206	1	ENSMUSG00000035580	tolerated_low_confidence(1)
17_57297407_A/G	17:57297407	17	57297407	G	ENSMUSG00000002660	ENSMUST00000002735	Transcript	missense_variant	103	80	27	H/R	cAt/cGt	rs107989929	1	A	A/G	MODERATE	-	1	-	SNV	Clpp	MGI	-	protein_coding	YES	1	ENSMUSP00000002735	1	ENSMUSG00000002660	tolerated_low_confidence(1)
17_57516602_C/T	17:57516602	17	57516602	T	ENSMUSG00000024164	ENSMUST00000024988	Transcript	missense_variant	4117	4016	1339	R/Q	cGa/cAa	rs107650602	1	C	C/T	MODERATE	-	-1	-	SNV	C3	MGI	-	protein_coding	YES	1	ENSMUSP00000024988	1	ENSMUSG00000024164	tolerated(1)
17_78842078_C/T	17:78842078	17	78842078	T	ENSMUSG00000024076	ENSMUST00000024880	Transcript	missense_variant	297	17	6	P/L	cCc/cTc	rs13483116	1	C	C/T	MODERATE	-	1	-	SNV	Vit	MGI	-	protein_coding	YES	1	ENSMUSP00000024880	1	ENSMUSG00000024076	tolerated_low_confidence(1)
17_79181471_A/G	17:79181471	17	79181471	G	ENSMUSG00000024079	ENSMUST00000024884	Transcript	missense_variant	465	275	92	F/S	tTc/tCc	rs217056248	1	A	A/G	MODERATE	-	-1	-	SNV	Eif2ak2	MGI	-	protein_coding	YES	1	ENSMUSP00000024884	1	ENSMUSG00000024079	tolerated(0.98)
17_83810154_A/C	17:83810154	17	83810154	C	ENSMUSG00000024248	ENSMUST00000025095	Transcript	missense_variant	269	214	72	F/V	Ttc/Gtc	rs261686259	1	A	A/C	MODERATE	-	-1	-	SNV	Cox7a2l	MGI	-	protein_coding	YES	1	ENSMUSP00000025095	1	ENSMUSG00000024248	tolerated(0.98)
18_12313862_C/T	18:12313862	18	12313862	T	ENSMUSG00000024410	ENSMUST00000126523	Transcript	missense_variant	967	883	295	R/C	Cgt/Tgt	rs228833536	1	C	C/T	MODERATE	-	1	-	SNV	Rmc1	MGI	-	protein_coding	-	1	ENSMUSP00000157072	-	ENSMUSG00000024410	tolerated_low_confidence(0.17)
18_37454948_A/G	18:37454948	18	37454948	G	ENSMUSG00000063687	ENSMUST00000078271	Transcript	missense_variant	1515	1327	443	I/V	Att/Gtt	rs215135567	1	A	A/G	MODERATE	-	1	-	SNV	Pcdhb5	MGI	-	protein_coding	YES	-	ENSMUSP00000077389	-	ENSMUSG00000063687	tolerated_low_confidence(1)
18_37488796_A/G	18:37488796	18	37488796	G	ENSMUSG00000045876	ENSMUST00000051163	Transcript	missense_variant	473	473	158	Q/R	cAg/cGg	rs260756414	1	A	A/G	MODERATE	-	1	-	SNV	Pcdhb8	MGI	-	protein_coding	YES	-	ENSMUSP00000054371	-	ENSMUSG00000045876	deleterious_low_confidence(0.02)
18_37534184_G/T	18:37534184	18	37534184	T	ENSMUSG00000051242	ENSMUST00000057228	Transcript	missense_variant	277	177	59	Q/H	caG/caT	rs221878798	1	G	G/T	MODERATE	-	1	-	SNV	Pcdhb9	MGI	-	protein_coding	YES	-	ENSMUSP00000058801	1	ENSMUSG00000051242	tolerated_low_confidence(0.15)
18_38415068_G/T	18:38415068	18	38415068	T	ENSMUSG00000024440	ENSMUST00000025311	Transcript	missense_variant	2343	2056	686	Q/K	Cag/Aag	rs387377927	1	G	G/T	MODERATE	-	-1	-	SNV	Pcdh12	MGI	-	protein_coding	YES	1	ENSMUSP00000025311	1	ENSMUSG00000024440	tolerated(0.31)
18_58742940_A/G	18:58742940	18	58742940	G	ENSMUSG00000024600	ENSMUST00000025500	Transcript	missense_variant	1834	1627	543	N/D	Aac/Gac	rs218763851	1	A	A/G	MODERATE	-	1	-	SNV	Slc27a6	MGI	-	protein_coding	YES	1	ENSMUSP00000025500	1	ENSMUSG00000024601	tolerated(0.23)
18_61169149_G/T	18:61169149	18	61169149	T	ENSMUSG00000024619	ENSMUST00000025521	Transcript	missense_variant	123	44	15	P/Q	cCa/cAa	rs387857593	1	G	G/T	MODERATE	-	-1	-	SNV	Cdx1	MGI	-	protein_coding	YES	1	ENSMUSP00000025521	1	ENSMUSG00000024619	tolerated(0.22)
18_65571042_C/T	18:65571042	18	65571042	T	ENSMUSG00000032688	ENSMUST00000049248	Transcript	missense_variant	600	377	126	P/L	cCg/cTg	rs243003718	1	C	C/T	MODERATE	-	1	-	SNV	Malt1	MGI	-	protein_coding	-	1	ENSMUSP00000048376	1	ENSMUSG00000032688	deleterious(0.02)
18_66397159_A/C/G	18:66397159	18	66397159	C	ENSMUSG00000046318	ENSMUST00000236848	Transcript	missense_variant,NMD_transcript_variant	328	250	84	P/A	Cca/Gca	-	1	A	A/C/G	MODERATE	-	-1	-	SNV	Ccbe1	MGI	-	nonsense_mediated_decay	-	-	ENSMUSP00000157891	1	ENSMUSG00000046318	tolerated_low_confidence(0.14)
18_68446757_C/T	18:68446757	18	68446757	T	ENSMUSG00000009535	ENSMUST00000009679	Transcript	missense_variant	894	781	261	R/C	Cgt/Tgt	rs242560875	1	C	C/T	MODERATE	-	1	-	SNV	Rnmt	MGI	-	protein_coding	YES	1	ENSMUSP00000009679	1	ENSMUSG00000009535	tolerated(0.08)
18_74406584_G/T	18:74406584	18	74406584	T	ENSMUSG00000024561	ENSMUST00000097530	Transcript	missense_variant	611	326	109	R/I	aGa/aTa	rs4231934	1	G	G/T	MODERATE	-	1	-	SNV	Mbd1	MGI	-	protein_coding	-	1	ENSMUSP00000095137	1	ENSMUSG00000024561	deleterious_low_confidence(0.01)
19_3406468_C/T	19:3406468	19	3406468	T	ENSMUSG00000024900	ENSMUST00000025835	Transcript	missense_variant	536	433	145	R/C	Cgc/Tgc	rs387059894	1	C	C/T	MODERATE	-	1	-	SNV	Cpt1a	MGI	-	protein_coding	YES	1	ENSMUSP00000025835	1	ENSMUSG00000024900	tolerated_low_confidence(0.18)
19_3865318_A/T	19:3865318	19	3865318	T	ENSMUSG00000045098	ENSMUST00000113972	Transcript	missense_variant	3086	2381	794	H/L	cAc/cTc	rs13460197	1	A	A/T	MODERATE	-	1	-	SNV	Kmt5b	MGI	-	protein_coding	-	5	ENSMUSP00000109605	1	ENSMUSG00000024843	tolerated(0.09)
19_4015846_A/G	19:4015846	19	4015846	G	ENSMUSG00000037263	ENSMUST00000179433	Transcript	missense_variant	1046	815	272	Q/R	cAg/cGg	rs236435522	1	A	A/G	MODERATE	-	1	-	SNV	Aldh3b3	MGI	-	protein_coding	YES	5	ENSMUSP00000136334	-	ENSMUSG00000037263	tolerated_low_confidence(1)
19_4662508_G/T	19:4662508	19	4662508	T	ENSMUSG00000045045	ENSMUST00000053597	Transcript	missense_variant	2506	1508	503	T/N	aCc/aAc	rs387452126	1	G	G/T	MODERATE	-	-1	-	SNV	Lrfn4	MGI	-	protein_coding	YES	1	ENSMUSP00000050039	1	ENSMUSG00000045045	deleterious(0.03)
19_4748308_C/G	19:4748308	19	4748308	G	ENSMUSG00000071691	ENSMUST00000177696	Transcript	missense_variant	389	389	130	R/P	cGg/cCg	rs265269958	1	C	C/G	MODERATE	-	-1	-	SNV	Top6bl	MGI	-	protein_coding	-	5	ENSMUSP00000136515	1	ENSMUSG00000071691	tolerated_low_confidence(0.3)
19_4852549_A/G	19:4852549	19	4852549	G	ENSMUSG00000006456	ENSMUST00000113793	Transcript	missense_variant	1909	1832	611	L/P	cTa/cCa	rs387399457	1	A	A/G	MODERATE	-	-1	-	SNV	Rbm14	MGI	-	protein_coding	-	1	ENSMUSP00000109424	1	ENSMUSG00000094936	tolerated_low_confidence(0.12)
19_4890147_C/T	19:4890147	19	4890147	T	ENSMUSG00000067872	ENSMUST00000088653	Transcript	missense_variant	754	638	213	P/L	cCt/cTt	rs387796059	1	C	C/T	MODERATE	-	1	-	SNV	Ccdc87	MGI	-	protein_coding	YES	-	ENSMUSP00000086028	1	ENSMUSG00000067872	tolerated(0.14)
19_5438448_C/T	19:5438448	19	5438448	T	ENSMUSG00000039148	ENSMUST00000044207	Transcript	missense_variant	284	208	70	A/T	Gcg/Acg	rs239959123	1	C	C/T	MODERATE	-	-1	-	SNV	Sart1	MGI	-	protein_coding	YES	1	ENSMUSP00000047397	1	ENSMUSG00000039148	tolerated(0.45)
19_5704797_C/G	19:5704797	19	5704797	G	ENSMUSG00000056917	ENSMUST00000071857	Transcript	missense_variant	2270	1797	599	E/D	gaG/gaC	rs13483507	1	C	C/G	MODERATE	-	-1	-	SNV	Sipa1	MGI	-	protein_coding	YES	1	ENSMUSP00000073618	1	ENSMUSG00000056917	tolerated(1)
19_6113637_A/G	19:6113637	19	6113637	G	ENSMUSG00000024799	ENSMUST00000025713	Transcript	missense_variant,splice_region_variant	1015	893	298	V/A	gTt/gCt	rs13483509	1	A	A/G	MODERATE	-	-1	-	SNV	Tm7sf2	MGI	-	protein_coding	YES	1	ENSMUSP00000025713	1	ENSMUSG00000075227	tolerated(0.67)
19_10573582_A/G	19:10573582	19	10573582	G	ENSMUSG00000034371	ENSMUST00000037678	Transcript	missense_variant	843	755	252	F/S	tTt/tCt	rs13483526	1	A	A/G	MODERATE	-	-1	-	SNV	Tkfc	MGI	-	protein_coding	-	1	ENSMUSP00000044556	1	ENSMUSG00000034371	tolerated(1)
19_13792201_A/T	19:13792201	19	13792201	T	ENSMUSG00000045395	ENSMUST00000055672	Transcript	missense_variant	822	752	251	F/Y	tTt/tAt	rs238445123	1	A	A/T	MODERATE	-	-1	-	SNV	Or9i14	MGI	-	protein_coding	-	-	ENSMUSP00000059747	-	ENSMUSG00000045395	deleterious(0.05)
19_13897166_C/T	19:13897166	19	13897166	T	ENSMUSG00000062314	ENSMUST00000081520	Transcript	missense_variant	861	781	261	R/C	Cgt/Tgt	rs246412560	1	C	C/T	MODERATE	-	1	-	SNV	Or9i1b	MGI	-	protein_coding	-	-	ENSMUSP00000080235	-	ENSMUSG00000062314	deleterious(0)
19_20699655_A/C/T	19:20699655	19	20699655	T	ENSMUSG00000024747	ENSMUST00000025656	Transcript	missense_variant	349	299	100	R/H	cGt/cAt	-	2	A	A/C/T	MODERATE	-	-1	-	SNV	Aldh1a7	MGI	-	protein_coding	YES	1	ENSMUSP00000025656	-	ENSMUSG00000024747	deleterious_low_confidence(0.04)
19_25599662_C/T	19:25599662	19	25599662	T	ENSMUSG00000042372	ENSMUST00000048935	Transcript	missense_variant	768	506	169	T/M	aCg/aTg	rs255905983	1	C	C/T	MODERATE	-	1	-	SNV	Dmrt3	MGI	-	protein_coding	YES	1	ENSMUSP00000046812	1	ENSMUSG00000042372	tolerated(0.07)
19_26748958_C/T	19:26748958	19	26748958	T	ENSMUSG00000024921	ENSMUST00000099537	Transcript	missense_variant,NMD_transcript_variant	4647	4337	1446	T/M	aCg/aTg	rs229925269	1	C	C/T	MODERATE	-	1	-	SNV	Smarca2	MGI	-	nonsense_mediated_decay	-	1	ENSMUSP00000097135	1	ENSMUSG00000024921	tolerated_low_confidence(1)
19_39998325_A/G	19:39998325	19	39998325	G	ENSMUSG00000042248	ENSMUST00000049178	Transcript	missense_variant	1232	1216	406	K/E	Aaa/Gaa	rs222760427	1	A	A/G	MODERATE	-	1	-	SNV	Cyp2c37	MGI	-	protein_coding	YES	1	ENSMUSP00000045362	-	ENSMUSG00000042248	tolerated_low_confidence(0.69)
19_40597683_A/G	19:40597683	19	40597683	G	ENSMUSG00000025008	ENSMUST00000025981	Transcript	missense_variant	646	557	186	M/T	aTg/aCg	rs13483625	1	A	A/G	MODERATE	-	-1	-	SNV	Tctn3	MGI	-	protein_coding	YES	1	ENSMUSP00000025981	1	ENSMUSG00000025008	tolerated(1)
19_45012553_C/G	19:45012553	19	45012553	G	ENSMUSG00000035342	ENSMUST00000039016	Transcript	missense_variant	1482	981	327	H/Q	caC/caG	rs248722528	1	C	C/G	MODERATE	-	1	-	SNV	Lzts2	MGI	-	protein_coding	YES	1	ENSMUSP00000045478	1	ENSMUSG00000035342	tolerated(0.31)
19_46657700_C/T	19:46657700	19	46657700	T	ENSMUSG00000003555	ENSMUST00000026012	Transcript	missense_variant	982	851	284	S/N	aGt/aAt	rs261687534	1	C	C/T	MODERATE	-	-1	-	SNV	Cyp17a1	MGI	-	protein_coding	YES	1	ENSMUSP00000026012	1	ENSMUSG00000003555	tolerated(0.47)
19_47140248_C/T	19:47140248	19	47140248	T	ENSMUSG00000094219	ENSMUST00000178630	Transcript	missense_variant	844	844	282	D/N	Gac/Aac	rs248961164	1	C	C/T	MODERATE	-	-1	-	SNV	Calhm3	MGI	-	protein_coding	YES	5	ENSMUSP00000136302	1	ENSMUSG00000094219	tolerated(0.16)
19_56374509_C/G	19:56374509	19	56374509	G	ENSMUSG00000049134	ENSMUST00000040711	Transcript	missense_variant	420	262	88	G/R	Ggc/Cgc	rs217616523	1	C	C/G	MODERATE	-	-1	-	SNV	Nrap	MGI	-	protein_coding	-	1	ENSMUSP00000048364	1	ENSMUSG00000049134	tolerated(0.16)
19_56468389_A/G	19:56468389	19	56468389	G	ENSMUSG00000035818	ENSMUST00000039666	Transcript	missense_variant	1032	956	319	D/G	gAc/gGc	rs240271774	1	A	A/G	MODERATE	-	1	-	SNV	Plekhs1	MGI	-	protein_coding	YES	1	ENSMUSP00000035440	-	ENSMUSG00000035818	tolerated(0.09)
19_56533815_A/G	19:56533815	19	56533815	G	ENSMUSG00000025077	ENSMUST00000182059	Transcript	missense_variant	1410	724	242	S/P	Tca/Cca	rs212424370	1	A	A/G	MODERATE	-	-1	-	SNV	Dclre1a	MGI	-	protein_coding	YES	2	ENSMUSP00000138364	1	ENSMUSG00000025077	tolerated(1)
19_61164305_A/C/T	19:61164305	19	61164305	C	ENSMUSG00000094649	ENSMUST00000180168	Transcript	missense_variant	443	129	43	C/W	tgT/tgG	rs587233094	1	A	A/C/T	MODERATE	-	-1	-	SNV	Mplkipl1	MGI	-	protein_coding	YES	-	ENSMUSP00000137574	-	ENSMUSG00000094649	tolerated(0.11)
X_12524245_C/T	X:12524245	X	12524245	T	ENSMUSG00000044148	ENSMUST00000060108	Transcript	missense_variant	947	820	274	V/M	Gtg/Atg	rs387901283	1	C	C/T	MODERATE	-	-1	-	SNV	1810030O07Rik	MGI	-	protein_coding	YES	1	ENSMUSP00000059095	-	ENSMUSG00000079871	tolerated(0.25)
X_56141641_C/T	X:56141641	X	56141641	T	ENSMUSG00000031131	ENSMUST00000033465	Transcript	missense_variant	496	233	78	T/M	aCg/aTg	rs239140429	1	C	C/T	MODERATE	-	1	-	SNV	Vgll1	MGI	-	protein_coding	YES	1	ENSMUSP00000033465	-	ENSMUSG00000031131	tolerated(0.19)
X_72059382_A/G	X:72059382	X	72059382	G	ENSMUSG00000031351	ENSMUST00000114546	Transcript	missense_variant	1237	1033	345	I/V	Atc/Gtc	rs3410806726	1	A	A/G	MODERATE	-	1	-	SNV	Zfp185	MGI	-	protein_coding	-	1	ENSMUSP00000110193	1	ENSMUSG00000050424	tolerated(1)
X_72465949_A/G	X:72465949	X	72465949	G	ENSMUSG00000031374	ENSMUST00000033740	Transcript	missense_variant	1112	941	314	Y/C	tAt/tGt	rs224271929	1	A	A/G	MODERATE	-	1	-	SNV	Zfp92	MGI	-	protein_coding	YES	1	ENSMUSP00000033740	1	ENSMUSG00000031374	tolerated(1)
X_75627002_C/T	X:75627002	X	75627002	T	ENSMUSG00000079525	ENSMUST00000114054	Transcript	missense_variant	217	49	17	A/T	Gcc/Acc	rs13483835	1	C	C/T	MODERATE	-	-1	-	SNV	Cldn34d	MGI	-	protein_coding	YES	1	ENSMUSP00000109688	-	ENSMUSG00000079525	tolerated(1)
X_122817551_G/T	X:122817551	X	122817551	T	ENSMUSG00000121515	ENSMUST00000249137	Transcript	missense_variant	16945	16945	5649	Q/K	Caa/Aaa	rs583509311	1	G	G/T	MODERATE	-	-1	-	SNV	Gm58662	MGI	-	protein_coding	YES	-	ENSMUSP00000159591	-	ENSMUSG00000121515	tolerated_low_confidence(0.07)
X_138741459_A/G	X:138741459	X	138741459	G	ENSMUSG00000031434	ENSMUST00000033811	Transcript	missense_variant	1516	1235	412	L/S	tTa/tCa	rs13484031	1	A	A/G	MODERATE	-	-1	-	SNV	Morc4	MGI	-	protein_coding	-	1	ENSMUSP00000033811	1	ENSMUSG00000031434	tolerated(0.9)
