## Supplemental Table 2 for "Quantitative trait loci mapping identifies genetic loci modifying MafA^S64F^-mediated dysglycemia" (part 1 of 2)

### Sheet: Top QTL
trait	marker	Chr	pos	ci.low	ci.high	lod	BB_effect	BS_effect	SS_effect	BB_SE	BS_SE	SS_SE
AUC_gluc_8wk	gUNC3915705	2	126.01	108.17	148.96	3.75	-0.3896	0.1323	0.1003	0.1667	0.1119	0.1693
AUC_gluc_6wk	gUNCHS008823	3	59.23	50.35	107.49	4.07	-0.519	0.1264	0.3513	0.152	0.109	0.1724
AUC_gluc_5wk	S6J034107260	3	102.59	57.38	120.46	4.21	-0.5934	0.3244	-0.01158	0.1587	0.1159	0.1402
AUC_gluc_5wk	SX1071884735	7	46.77	39.78	49.31	4.31	-0.4969	0.2078	0.2029	0.1464	0.1161	0.1616
AUC_gluc_4wk	gUNCHS030445	11	44.79	33.96	64.44	4.54	-0.5606	0.3228	0.008438	0.1428	0.1089	0.1685
Slope_AUCs	gUNCHS034900	13	3.61	3.61	47.86	3.87	-0.2181	-0.03536	0.4631	0.1399	0.1182	0.184
AUC_8wk_minus_AUC_4wk	gUNCHS034900	13	3.61	3.61	43.68	4.35	-0.2556	-0.01265	0.473	0.1393	0.1177	0.1832
AUC_gluc_6wk	S6T163424114	16	85.4	56.83	96.88	5.07	-0.2359	-0.1012	0.571	0.131	0.1236	0.1674
AUC_gluc_8wk	S6T163424114	16	85.4	50.87	96.88	4.06	-0.1689	-0.09158	0.4451	0.1339	0.1264	0.1711
AUC_of_AUCs	S6T163424114	16	85.4	58.88	96.88	5.04	-0.2297	-0.1068	0.5633	0.1325	0.1238	0.1676
AUC_gluc_5wk	gUNC27472288	16	96.88	59.8	96.88	3.94	-0.3356	0.009452	0.5312	0.1304	0.1242	0.1666

### Sheet: DEG_with_annotation
GeneId	Symbol	Gene Name	log2FC	short_name	long_name	ensembl_gene_id	symbol	chr	start	end	start_Mbp	end_Mbp	Strand	TSS
ENSMUSG00000051951	Xkr4	X-linked Kx blood group related 4	1.167	UP C57 nondiabetic	UP C57 Hets euglycemic	ENSMUSG00000051951	Xkr4	1	3276124	3741721	3.27612	3.74172	-1	3741721
ENSMUSG00000002459	Rgs20	regulator of G-protein signaling 20	1.639	UP mixedSJL diabetic	UP MixedSJL Hets hyperglycemic	ENSMUSG00000002459	Rgs20	1	4979799	5140508	4.9798	5.14051	-1	5140508
ENSMUSG00000002459	Rgs20	regulator of G-protein signaling 20	1.297	UP C57 nondiabetic	UP C57 Hets euglycemic	ENSMUSG00000002459	Rgs20	1	4979799	5140508	4.9798	5.14051	-1	5140508
ENSMUSG00000120372	ENSMUSG00000120372	novel transcript	-1.587	DOWN C57 nondiabetic	DOWN C57 Hets euglycemic	ENSMUSG00000120372	Gm57122	1	7157896	7159234	7.1579	7.15923	-1	7159234
ENSMUSG00000103509	Gm38372	predicted gene, 38372	-1.137	DOWN mixedSJL diabetic	DOWN MixedSJL Hets hyperglycemi	ENSMUSG00000103509	Gm38372	1	7218334	7222361	7.21833	7.22236	1	7218334
ENSMUSG00000025909	Sntg1	syntrophin, gamma 1	-1.715	DOWN mixedSJL diabetic	DOWN MixedSJL Hets hyperglycemi	ENSMUSG00000025909	Sntg1	1	8431699	9370103	8.4317	9.3701	-1	9370103
ENSMUSG00000025909	Sntg1	syntrophin, gamma 1	-1.163	DOWN C57 nondiabetic	DOWN C57 Hets euglycemic	ENSMUSG00000025909	Sntg1	1	8431699	9370103	8.4317	9.3701	-1	9370103
ENSMUSG00000102647	Gm38024	predicted gene, 38024	-4.4	DOWN mixedSJL diabetic	DOWN MixedSJL Hets hyperglycemi	ENSMUSG00000102647	Gm38024	1	8521184	8523715	8.52118	8.52371	-1	8523715
ENSMUSG00000066693	Gm7493	predicted gene 7493	-4.343	DOWN mixedSJL diabetic	DOWN MixedSJL Hets hyperglycemi	ENSMUSG00000066693	Gm7493	1	9033220	9033845	9.03322	9.03384	-1	9033845
ENSMUSG00000102316	Gm37629	predicted gene, 37629	-2.132	DOWN mixedSJL diabetic	DOWN MixedSJL Hets hyperglycemi	ENSMUSG00000102316	Gm37629	1	9261292	9262341	9.26129	9.26234	-1	9262341
ENSMUSG00000102316	Gm37629	predicted gene, 37629	-3.567	DOWN C57 nondiabetic	DOWN C57 Hets euglycemic	ENSMUSG00000102316	Gm37629	1	9261292	9262341	9.26129	9.26234	-1	9262341
ENSMUSG00000103819	Gm38008	predicted gene, 38008	-3.844	DOWN C57 nondiabetic	DOWN C57 Hets euglycemic	ENSMUSG00000103819	Gm38008	1	9328842	9329359	9.32884	9.32936	-1	9329359
ENSMUSG00000025916	Ppp1r42	protein phosphatase 1, regulatory subunit 42	-1.113	DOWN C57 nondiabetic	DOWN C57 Hets euglycemic	ENSMUSG00000025916	Ppp1r42	1	10038849	10079361	10.0388	10.0794	-1	10079361
ENSMUSG00000056763	Cspp1	centrosome and spindle pole associated protein 1	-1.072	DOWN mixedSJL diabetic	DOWN MixedSJL Hets hyperglycemi	ENSMUSG00000056763	Cspp1	1	10108212	10206993	10.1082	10.207	1	10108212
ENSMUSG00000025938	Slco5a1	solute carrier organic anion transporter family, member 5A1	1.131	UP C57 nondiabetic	UP C57 Hets euglycemic	ENSMUSG00000025938	Slco5a1	1	12936773	13062874	12.9368	13.0629	-1	13062874
ENSMUSG00000042414	Prdm14	PR domain containing 14	-1.306	DOWN C57 nondiabetic	DOWN C57 Hets euglycemic	ENSMUSG00000042414	Prdm14	1	13183681	13197387	13.1837	13.1974	-1	13197387
ENSMUSG00000103506	Gm38376	predicted gene, 38376	-1.506	DOWN mixedSJL diabetic	DOWN MixedSJL Hets hyperglycemi	ENSMUSG00000103506	Gm38376	1	13247686	13249938	13.2477	13.2499	-1	13249938
ENSMUSG00000103085	Gm38120	predicted gene, 38120	-2.249	DOWN C57 nondiabetic	DOWN C57 Hets euglycemic	ENSMUSG00000103085	Gm38120	1	13413787	13418428	13.4138	13.4184	-1	13418428
ENSMUSG00000102664	Gm38380	predicted gene, 38380	-1.305	DOWN mixedSJL diabetic	DOWN MixedSJL Hets hyperglycemi	ENSMUSG00000102664	Gm38380	1	13424707	13426954	13.4247	13.427	-1	13426954
ENSMUSG00000102664	Gm38380	predicted gene, 38380	-1.626	DOWN C57 nondiabetic	DOWN C57 Hets euglycemic	ENSMUSG00000102664	Gm38380	1	13424707	13426954	13.4247	13.427	-1	13426954
ENSMUSG00000120948	ENSMUSG00000120948	novel transcript	-1.128	DOWN C57 nondiabetic	DOWN C57 Hets euglycemic	ENSMUSG00000120948	Gm57152	1	13659704	13667319	13.6597	13.6673	1	13659704
ENSMUSG00000102982	Gm38319	predicted gene, 38319	-1.178	DOWN mixedSJL diabetic	DOWN MixedSJL Hets hyperglycemi	ENSMUSG00000102982	Gm38319	1	13711707	13712972	13.7117	13.713	-1	13712972
ENSMUSG00000067813	Xkr9	X-linked Kx blood group related 9	3.048	UP C57 nondiabetic	UP C57 Hets euglycemic	ENSMUSG00000067813	Xkr9	1	13738995	13771947	13.739	13.7719	1	13738995
ENSMUSG00000102588	Gm37444	predicted gene, 37444	-2.258	DOWN C57 nondiabetic	DOWN C57 Hets euglycemic	ENSMUSG00000102588	Gm37444	1	14325776	14326214	14.3258	14.3262	-1	14326214
ENSMUSG00000032769	Trpa1	transient receptor potential cation channel, subfamily A, member 1	1.879	UP mixedSJL diabetic	UP MixedSJL Hets hyperglycemic	ENSMUSG00000032769	Trpa1	1	14942872	14989086	14.9429	14.9891	-1	14989086
ENSMUSG00000032769	Trpa1	transient receptor potential cation channel, subfamily A, member 1	1.627	UP C57 nondiabetic	UP C57 Hets euglycemic	ENSMUSG00000032769	Trpa1	1	14942872	14989086	14.9429	14.9891	-1	14989086
ENSMUSG00000102937	Gm38116	predicted gene, 38116	-4.033	DOWN C57 nondiabetic	DOWN C57 Hets euglycemic	ENSMUSG00000102937	Gm38116	1	15434526	15436058	15.4345	15.4361	1	15434526
ENSMUSG00000028033	Kcnq5	potassium voltage-gated channel, subfamily Q, member 5	1.149	UP mixedSJL diabetic	UP MixedSJL Hets hyperglycemic	ENSMUSG00000028033	Kcnq5	1	21468627	22032166	21.4686	22.0322	-1	22032166
ENSMUSG00000041670	Rims1	regulating synaptic membrane exocytosis 1	1.545	UP mixedSJL diabetic	UP MixedSJL Hets hyperglycemic	ENSMUSG00000041670	Rims1	1	22356475	22845203	22.3565	22.8452	-1	22845203
ENSMUSG00000100131	Gm28439	predicted gene 28439	-1.297	DOWN mixedSJL diabetic	DOWN MixedSJL Hets hyperglycemi	ENSMUSG00000100131	Gm28439	1	24650616	24651491	24.6506	24.6515	-1	24651491
ENSMUSG00000100131	Gm28439	predicted gene 28439	-1.561	DOWN C57 nondiabetic	DOWN C57 Hets euglycemic	ENSMUSG00000100131	Gm28439	1	24650616	24651491	24.6506	24.6515	-1	24651491
ENSMUSG00000067736	Gm10222	predicted gene 10222	-1.238	DOWN mixedSJL diabetic	DOWN MixedSJL Hets hyperglycemi	ENSMUSG00000067736	Gm10222	1	24651488	24651781	24.6515	24.6518	-1	24651781
ENSMUSG00000101939	Gm28438	predicted gene 28438	-3.197	DOWN mixedSJL diabetic	DOWN MixedSJL Hets hyperglycemi	ENSMUSG00000101939	Gm28438	1	24651856	24652200	24.6519	24.6522	-1	24652200
ENSMUSG00000101939	Gm28438	predicted gene 28438	-2.458	DOWN C57 nondiabetic	DOWN C57 Hets euglycemic	ENSMUSG00000101939	Gm28438	1	24651856	24652200	24.6519	24.6522	-1	24652200
ENSMUSG00000101111	Gm28437	predicted gene 28437	-5.934	DOWN mixedSJL diabetic	DOWN MixedSJL Hets hyperglycemi	ENSMUSG00000101111	Gm28437	1	24652270	24653052	24.6523	24.6531	-1	24653052
ENSMUSG00000101111	Gm28437	predicted gene 28437	-3.649	DOWN C57 nondiabetic	DOWN C57 Hets euglycemic	ENSMUSG00000101111	Gm28437	1	24652270	24653052	24.6523	24.6531	-1	24653052
ENSMUSG00000100862	Gm10925	predicted gene 10925	-5.042	DOWN mixedSJL diabetic	DOWN MixedSJL Hets hyperglycemi	ENSMUSG00000100862	Atp6-ps	1	24653055	24653732	24.6531	24.6537	-1	24653732
ENSMUSG00000102070	Gm28661	predicted gene 28661	-3.166	DOWN mixedSJL diabetic	DOWN MixedSJL Hets hyperglycemi	ENSMUSG00000102070	Gm28661	1	24653966	24654646	24.654	24.6546	-1	24654646
ENSMUSG00000101249	Gm29216	predicted gene 29216	-3.493	DOWN mixedSJL diabetic	DOWN MixedSJL Hets hyperglycemi	ENSMUSG00000101249	Gm29216	1	24654787	24655278	24.6548	24.6553	-1	24655278
ENSMUSG00000104257	Gm20172	predicted gene, 20172	-2.192	DOWN C57 nondiabetic	DOWN C57 Hets euglycemic	ENSMUSG00000104257	Gm20172	1	25315485	25317035	25.3155	25.317	-1	25317035
ENSMUSG00000102407	Gm37862	predicted gene, 37862	-3.791	DOWN mixedSJL diabetic	DOWN MixedSJL Hets hyperglycemi	ENSMUSG00000102407	Gm37862	1	25364947	25367479	25.3649	25.3675	-1	25367479
ENSMUSG00000104221	Gm37051	predicted gene, 37051	-1.772	DOWN mixedSJL diabetic	DOWN MixedSJL Hets hyperglycemi	ENSMUSG00000104221	Gm37051	1	25659319	25662261	25.6593	25.6623	-1	25662261
ENSMUSG00000103563	8030445P17Rik	RIKEN cDNA 8030445P17 gene	-1.658	DOWN mixedSJL diabetic	DOWN MixedSJL Hets hyperglycemi	ENSMUSG00000103563	8030445P17Rik	1	25761119	25763859	25.7611	25.7639	-1	25763859
ENSMUSG00000103563	8030445P17Rik	RIKEN cDNA 8030445P17 gene	-2.734	DOWN C57 nondiabetic	DOWN C57 Hets euglycemic	ENSMUSG00000103563	8030445P17Rik	1	25761119	25763859	25.7611	25.7639	-1	25763859
ENSMUSG00000102386	2900022M07Rik	RIKEN cDNA 2900022M07 gene	-1.98	DOWN C57 nondiabetic	DOWN C57 Hets euglycemic	ENSMUSG00000102386	2900022M07Rik	1	25848037	25849053	25.848	25.8491	-1	25849053
ENSMUSG00000104516	Gm9884	predicted gene 9884	1.152	UP mixedSJL diabetic	UP MixedSJL Hets hyperglycemic	ENSMUSG00000104516	Gm9884	1	25869738	25870959	25.8697	25.871	1	25869738
ENSMUSG00000104315	Gm37906	predicted gene, 37906	-1.223	DOWN mixedSJL diabetic	DOWN MixedSJL Hets hyperglycemi	ENSMUSG00000104315	Gm37906	1	30904585	30907619	30.9046	30.9076	-1	30907619
ENSMUSG00000026058	Khdrbs2	KH domain containing, RNA binding, signal transduction associated 2	1.212	UP mixedSJL diabetic	UP MixedSJL Hets hyperglycemic	ENSMUSG00000026058	Khdrbs2	1	32211795	32697649	32.2118	32.6976	1	32211795
ENSMUSG00000102714	Gm37618	predicted gene, 37618	-4.323	DOWN mixedSJL diabetic	DOWN MixedSJL Hets hyperglycemi	ENSMUSG00000102714	Gm37618	1	33652839	33655913	33.6528	33.6559	-1	33655913
ENSMUSG00000103364	Gm38157	predicted gene, 38157	-1.127	DOWN mixedSJL diabetic	DOWN MixedSJL Hets hyperglycemi	ENSMUSG00000103364	Gm38157	1	34071181	34072878	34.0712	34.0729	1	34071181
ENSMUSG00000103364	Gm38157	predicted gene, 38157	-2.042	DOWN C57 nondiabetic	DOWN C57 Hets euglycemic	ENSMUSG00000103364	Gm38157	1	34071181	34072878	34.0712	34.0729	1	34071181
ENSMUSG00000102202	Gm33280	predicted gene, 33280	-2.228	DOWN mixedSJL diabetic	DOWN MixedSJL Hets hyperglycemi	ENSMUSG00000102202	Gm33280	1	36169620	36177827	36.1696	36.1778	1	36169620
ENSMUSG00000037447	Arid5a	AT rich interactive domain 5A (MRF1-like)	-1.942	DOWN mixedSJL diabetic	DOWN MixedSJL Hets hyperglycemi	ENSMUSG00000037447	Arid5a	1	36346814	36363110	36.3468	36.3631	1	36346814
ENSMUSG00000102762	4930403P22Rik	RIKEN cDNA 4930403P22 gene	-3.419	DOWN mixedSJL diabetic	DOWN MixedSJL Hets hyperglycemi	ENSMUSG00000102762	4930403P22Rik	1	36371734	36372517	36.3717	36.3725	1	36371734
ENSMUSG00000104316	Gm37909	predicted gene, 37909	-1.715	DOWN mixedSJL diabetic	DOWN MixedSJL Hets hyperglycemi	ENSMUSG00000104316	Gm37909	1	36513033	36515191	36.513	36.5152	1	36513033
ENSMUSG00000102930	Gm38115	predicted gene, 38115	-2.627	DOWN C57 nondiabetic	DOWN C57 Hets euglycemic	ENSMUSG00000102930	Gm38115	1	36952682	36955620	36.9527	36.9556	-1	36955620
ENSMUSG00000026114	Cnga3	cyclic nucleotide gated channel alpha 3	1.318	UP mixedSJL diabetic	UP MixedSJL Hets hyperglycemic	ENSMUSG00000026114	Cnga3	1	37253515	37302465	37.2535	37.3025	1	37253515
ENSMUSG00000085391	Gm16150	predicted gene 16150	-3.854	DOWN C57 nondiabetic	DOWN C57 Hets euglycemic	ENSMUSG00000085391	Gm16150	1	38274286	38286736	38.2743	38.2867	1	38274286
ENSMUSG00000048814	Lonrf2	LON peptidase N-terminal domain and ring finger 2	1.115	UP C57 nondiabetic	UP C57 Hets euglycemic	ENSMUSG00000048814	Lonrf2	1	38832726	38875792	38.8327	38.8758	-1	38875792
ENSMUSG00000092563	Gm3617	predicted gene 3617	-4.688	DOWN C57 nondiabetic	DOWN C57 Hets euglycemic	ENSMUSG00000092563	Gm3617	1	39353980	39354534	39.354	39.3545	1	39353980
ENSMUSG00000050967	Creg2	cellular repressor of E1A-stimulated genes 2	1.248	UP mixedSJL diabetic	UP MixedSJL Hets hyperglycemic	ENSMUSG00000050967	Creg2	1	39657574	39690642	39.6576	39.6906	-1	39690642
ENSMUSG00000097083	D930019O06Rik	RIKEN cDNA D930019O06	1.02	UP mixedSJL diabetic	UP MixedSJL Hets hyperglycemic	ENSMUSG00000097083	D930019O06Rik	1	39689344	39703876	39.6893	39.7039	1	39689344
ENSMUSG00000026073	Il1r2	interleukin 1 receptor, type II	-1.073	DOWN C57 nondiabetic	DOWN C57 Hets euglycemic	ENSMUSG00000026073	Il1r2	1	40113239	40164391	40.1132	40.1644	1	40113239
ENSMUSG00000026070	Il18r1	interleukin 18 receptor 1	3.365	UP C57 nondiabetic	UP C57 Hets euglycemic	ENSMUSG00000026070	Il18r1	1	40504712	40540014	40.5047	40.54	1	40504712
ENSMUSG00000094497	Gm8210	predicted pseudogene 8210	-7.849	DOWN mixedSJL diabetic	DOWN MixedSJL Hets hyperglycemi	ENSMUSG00000094497	Gm8210	1	43228316	43228798	43.2283	43.2288	1	43228316
ENSMUSG00000100701	Gm19587	predicted gene, 19587	3.547	UP mixedSJL diabetic	UP MixedSJL Hets hyperglycemic	ENSMUSG00000100701	Gm19587	1	43927211	43927755	43.9272	43.9278	1	43927211
ENSMUSG00000026043	Col3a1	collagen, type III, alpha 1	1.888	UP mixedSJL diabetic	UP MixedSJL Hets hyperglycemic	ENSMUSG00000026043	Col3a1	1	45350698	45388866	45.3507	45.3889	1	45350698
ENSMUSG00000026042	Col5a2	collagen, type V, alpha 2	1.614	UP mixedSJL diabetic	UP MixedSJL Hets hyperglycemic	ENSMUSG00000026042	Col5a2	1	45413481	45542442	45.4135	45.5424	-1	45542442
ENSMUSG00000101702	1700072G22Rik	RIKEN cDNA 1700072G22 gene	-2.553	DOWN C57 nondiabetic	DOWN C57 Hets euglycemic	ENSMUSG00000101702	1700072G22Rik	1	51495839	51498101	51.4958	51.4981	-1	51498101
ENSMUSG00000026107	Nabp1	nucleic acid binding protein 1	-1.658	DOWN mixedSJL diabetic	DOWN MixedSJL Hets hyperglycemi	ENSMUSG00000026107	Nabp1	1	51505021	51517584	51.505	51.5176	-1	51517584
ENSMUSG00000099413	Gm17767	predicted gene, 17767	-1.55	DOWN mixedSJL diabetic	DOWN MixedSJL Hets hyperglycemi	ENSMUSG00000099413	Gm17767	1	51543191	51646644	51.5432	51.6466	-1	51646644
ENSMUSG00000099413	Gm17767	predicted gene, 17767	-1.085	DOWN C57 nondiabetic	DOWN C57 Hets euglycemic	ENSMUSG00000099413	Gm17767	1	51543191	51646644	51.5432	51.6466	-1	51646644
ENSMUSG00000062939	Stat4	signal transducer and activator of transcription 4	1.105	UP mixedSJL diabetic	UP MixedSJL Hets hyperglycemic	ENSMUSG00000062939	Stat4	1	52026307	52146348	52.0263	52.1463	1	52026307
ENSMUSG00000103630	Gm37242	predicted gene, 37242	-1.825	DOWN mixedSJL diabetic	DOWN MixedSJL Hets hyperglycemi	ENSMUSG00000103630	Gm37242	1	52692967	52695051	52.693	52.6951	-1	52695051
ENSMUSG00000026100	Mstn	myostatin	2.181	UP mixedSJL diabetic	UP MixedSJL Hets hyperglycemic	ENSMUSG00000026100	Mstn	1	53100799	53107238	53.1008	53.1072	1	53100799
ENSMUSG00000096141	Dnah7a	dynein, axonemal, heavy chain 7A	-1.102	DOWN C57 nondiabetic	DOWN C57 Hets euglycemic	ENSMUSG00000096141	Dnah7a	1	53436165	53745943	53.4362	53.7459	-1	53745943
ENSMUSG00000102503	Gm37370	predicted gene, 37370	-2.012	DOWN mixedSJL diabetic	DOWN MixedSJL Hets hyperglycemi	ENSMUSG00000102503	Gm37370	1	54776325	54777734	54.7763	54.7777	-1	54777734
ENSMUSG00000102642	A130048G24Rik	RIKEN cDNA A130048G24 gene	-2.216	DOWN mixedSJL diabetic	DOWN MixedSJL Hets hyperglycemi	ENSMUSG00000102642	A130048G24Rik	1	54953004	54955753	54.953	54.9558	-1	54955753
ENSMUSG00000102642	A130048G24Rik	RIKEN cDNA A130048G24 gene	-3.027	DOWN C57 nondiabetic	DOWN C57 Hets euglycemic	ENSMUSG00000102642	A130048G24Rik	1	54953004	54955753	54.953	54.9558	-1	54955753
ENSMUSG00000101122	Gm17971	predicted gene, 17971	-1.268	DOWN mixedSJL diabetic	DOWN MixedSJL Hets hyperglycemi	ENSMUSG00000101122	Gm17971	1	55105423	55106228	55.1054	55.1062	1	55105423
ENSMUSG00000025977	Boll	boule homolog, RNA binding protein	3.8	UP C57 nondiabetic	UP C57 Hets euglycemic	ENSMUSG00000025977	Boll	1	55287817	55402628	55.2878	55.4026	-1	55402628
ENSMUSG00000119442	Gm23966	predicted gene, 23966	-1.532	DOWN mixedSJL diabetic	DOWN MixedSJL Hets hyperglycemi	ENSMUSG00000119442	Gm23966	1	58505674	58505780	58.5057	58.5058	-1	58505780
ENSMUSG00000102719	Gm37760	predicted gene, 37760	-1.551	DOWN C57 nondiabetic	DOWN C57 Hets euglycemic	ENSMUSG00000102719	Gm37760	1	58836942	58840782	58.8369	58.8408	1	58836942
ENSMUSG00000026023	Cdk15	cyclin-dependent kinase 15	-1.139	DOWN mixedSJL diabetic	DOWN MixedSJL Hets hyperglycemi	ENSMUSG00000026023	Cdk15	1	59296065	59392152	59.2961	59.3922	1	59296065
ENSMUSG00000077345	Snord70	small nucleolar RNA, C/D box 70	-1.842	DOWN mixedSJL diabetic	DOWN MixedSJL Hets hyperglycemi	ENSMUSG00000077345	Snord70	1	59731093	59731179	59.7311	59.7312	1	59731093
ENSMUSG00000089512	Gm26287	predicted gene, 26287	-1.771	DOWN mixedSJL diabetic	DOWN MixedSJL Hets hyperglycemi	ENSMUSG00000089512	Gm26287	1	59743417	59743497	59.7434	59.7435	1	59743417
ENSMUSG00000103696	Gm37531	predicted gene, 37531	-1.92	DOWN mixedSJL diabetic	DOWN MixedSJL Hets hyperglycemi	ENSMUSG00000103696	Gm37531	1	59968847	59974261	59.9688	59.9743	1	59968847
ENSMUSG00000103696	Gm37531	predicted gene, 37531	-2.391	DOWN C57 nondiabetic	DOWN C57 Hets euglycemic	ENSMUSG00000103696	Gm37531	1	59968847	59974261	59.9688	59.9743	1	59968847
ENSMUSG00000026018	Ica1l	islet cell autoantigen 1-like	1.177	UP C57 nondiabetic	UP C57 Hets euglycemic	ENSMUSG00000026018	Ica1l	1	60021649	60082343	60.0216	60.0823	-1	60082343
ENSMUSG00000103822	6030460B20Rik	RIKEN cDNA 6030460B20 gene	-2.892	DOWN C57 nondiabetic	DOWN C57 Hets euglycemic	ENSMUSG00000103822	6030460B20Rik	1	60392278	60393335	60.3923	60.3933	1	60392278
ENSMUSG00000082160	Gm11578	predicted gene 11578	4.081	UP mixedSJL diabetic	UP MixedSJL Hets hyperglycemic	ENSMUSG00000082160	Gm11578	1	60631410	60631868	60.6314	60.6319	-1	60631868
ENSMUSG00000085965	2310016D23Rik	RIKEN cDNA 2310016D23 gene	-2.053	DOWN mixedSJL diabetic	DOWN MixedSJL Hets hyperglycemi	ENSMUSG00000085965	2310016D23Rik	1	60817757	60842950	60.8178	60.843	1	60817757
ENSMUSG00000102549	Gm38137	predicted gene, 38137	1.387	UP C57 nondiabetic	UP C57 Hets euglycemic	ENSMUSG00000102549	Gm38137	1	60919497	60920897	60.9195	60.9209	1	60919497
ENSMUSG00000086408	Gm11588	predicted gene 11588	1.359	UP mixedSJL diabetic	UP MixedSJL Hets hyperglycemic	ENSMUSG00000086408	Gm11588	1	61479260	61508634	61.4793	61.5086	1	61479260
ENSMUSG00000086408	Gm11588	predicted gene 11588	2.926	UP C57 nondiabetic	UP C57 Hets euglycemic	ENSMUSG00000086408	Gm11588	1	61479260	61508634	61.4793	61.5086	1	61479260
ENSMUSG00002075578	Gm55971	predicted gene, 55971	3.74	UP C57 nondiabetic	UP C57 Hets euglycemic	ENSMUSG00002075578	Gm55971	1	61509600	61509702	61.5096	61.5097	1	61509600
ENSMUSG00000100965	Gm28449	predicted gene 28449	1.288	UP mixedSJL diabetic	UP MixedSJL Hets hyperglycemic	ENSMUSG00000100965	Gm28449	1	61514110	61515187	61.5141	61.5152	1	61514110
ENSMUSG00000100965	Gm28449	predicted gene 28449	1.573	UP C57 nondiabetic	UP C57 Hets euglycemic	ENSMUSG00000100965	Gm28449	1	61514110	61515187	61.5141	61.5152	1	61514110
ENSMUSG00000104402	Gm38012	predicted gene, 38012	-1.558	DOWN mixedSJL diabetic	DOWN MixedSJL Hets hyperglycemi	ENSMUSG00000104402	Gm38012	1	61716408	61719436	61.7164	61.7194	1	61716408
ENSMUSG00000104402	Gm38012	predicted gene, 38012	-1.515	DOWN C57 nondiabetic	DOWN C57 Hets euglycemic	ENSMUSG00000104402	Gm38012	1	61716408	61719436	61.7164	61.7194	1	61716408
ENSMUSG00000103032	Gm37121	predicted gene, 37121	-2	DOWN mixedSJL diabetic	DOWN MixedSJL Hets hyperglycemi	ENSMUSG00000103032	Gm37121	1	62848461	62851016	62.8485	62.851	1	62848461
ENSMUSG00000100426	Gm4208	predicted gene 4208	2.804	UP mixedSJL diabetic	UP MixedSJL Hets hyperglycemic	ENSMUSG00000100426	Gm4208	1	62860506	62898794	62.8605	62.8988	-1	62898794
ENSMUSG00000046856	Gpr1	G protein-coupled receptor 1	1.612	UP mixedSJL diabetic	UP MixedSJL Hets hyperglycemic	ENSMUSG00000046856	Cmklr2	1	63221850	63253702	63.2219	63.2537	-1	63253702
ENSMUSG00000045005	Fzd5	frizzled class receptor 5	2.256	UP C57 nondiabetic	UP C57 Hets euglycemic	ENSMUSG00000045005	Fzd5	1	64769717	64776910	64.7697	64.7769	-1	64776910
ENSMUSG00000044816	D630023F18Rik	RIKEN cDNA D630023F18 gene	1.292	UP mixedSJL diabetic	UP MixedSJL Hets hyperglycemic	ENSMUSG00000044816	D630023F18Rik	1	65144444	65162373	65.1444	65.1624	-1	65162373
ENSMUSG00000102374	Gm38387	predicted gene, 38387	-1.587	DOWN mixedSJL diabetic	DOWN MixedSJL Hets hyperglycemi	ENSMUSG00000102374	Gm38387	1	66808449	66811025	66.8084	66.811	-1	66811025
ENSMUSG00000103706	6820402A03Rik	RIKEN cDNA 6820402A03 gene	-2.363	DOWN mixedSJL diabetic	DOWN MixedSJL Hets hyperglycemi	ENSMUSG00000103706	6820402A03Rik	1	66832804	66835457	66.8328	66.8355	-1	66835457
ENSMUSG00000103756	Gm37285	predicted gene, 37285	-1.124	DOWN mixedSJL diabetic	DOWN MixedSJL Hets hyperglycemi	ENSMUSG00000103756	Gm37285	1	66838818	66839956	66.8388	66.84	-1	66839956
ENSMUSG00000121280	ENSMUSG00000121280	novel transcript, sense intronic to Kansl1l	-1.75	DOWN mixedSJL diabetic	DOWN MixedSJL Hets hyperglycemi	ENSMUSG00000121280	Gm57189	1	66851210	66856128	66.8512	66.8561	-1	66856128
ENSMUSG00000061816	Myl1	myosin, light polypeptide 1	-3.594	DOWN C57 nondiabetic	DOWN C57 Hets euglycemic	ENSMUSG00000061816	Myl1	1	66963454	66984563	66.9635	66.9846	-1	66984563
ENSMUSG00000062209	Erbb4	erb-b2 receptor tyrosine kinase 4	1.666	UP C57 nondiabetic	UP C57 Hets euglycemic	ENSMUSG00000062209	Erbb4	1	68071345	69147218	68.0713	69.1472	-1	69147218
ENSMUSG00000073652	Apol7d	apolipoprotein L 7d	3.695	UP mixedSJL diabetic	UP MixedSJL Hets hyperglycemic	ENSMUSG00000073652	Apol7d	1	71690128	71788968	71.6901	71.789	1	71690128
ENSMUSG00000101848	4933417E11Rik	RIKEN cDNA 4933417E11 gene	-2.133	DOWN mixedSJL diabetic	DOWN MixedSJL Hets hyperglycemi	ENSMUSG00000101848	4933417E11Rik	1	71998012	72186084	71.998	72.1861	-1	72186084
ENSMUSG00000101848	4933417E11Rik	RIKEN cDNA 4933417E11 gene	-1.447	DOWN C57 nondiabetic	DOWN C57 Hets euglycemic	ENSMUSG00000101848	4933417E11Rik	1	71998012	72186084	71.998	72.1861	-1	72186084
ENSMUSG00000039395	Mreg	melanoregulin	-1.638	DOWN mixedSJL diabetic	DOWN MixedSJL Hets hyperglycemi	ENSMUSG00000039395	Mreg	1	72198601	72251466	72.1986	72.2515	-1	72251466
ENSMUSG00000103013	Gm37503	predicted gene, 37503	-1.56	DOWN mixedSJL diabetic	DOWN MixedSJL Hets hyperglycemi	ENSMUSG00000103013	Gm37503	1	74326701	74327019	74.3267	74.327	-1	74327019
ENSMUSG00000103227	Gm37733	predicted gene, 37733	-2.344	DOWN mixedSJL diabetic	DOWN MixedSJL Hets hyperglycemi	ENSMUSG00000103227	Gm37733	1	74539499	74542460	74.5395	74.5425	-1	74542460
ENSMUSG00002075545	Gm56341	predicted gene, 56341	-2.716	DOWN mixedSJL diabetic	DOWN MixedSJL Hets hyperglycemi	ENSMUSG00002075545	Gm56341	1	74626055	74626131	74.6261	74.6261	-1	74626131
ENSMUSG00000055197	Fev	FEV transcription factor, ETS family member	1.487	UP mixedSJL diabetic	UP MixedSJL Hets hyperglycemic	ENSMUSG00000055197	Fev	1	74920668	74924578	74.9207	74.9246	-1	74924578
ENSMUSG00000006546	Cryba2	crystallin, beta A2	3.412	UP mixedSJL diabetic	UP MixedSJL Hets hyperglycemic	ENSMUSG00000006546	Cryba2	1	74929093	74932302	74.9291	74.9323	-1	74932302
ENSMUSG00000006546	Cryba2	crystallin, beta A2	1.813	UP C57 nondiabetic	UP C57 Hets euglycemic	ENSMUSG00000006546	Cryba2	1	74929093	74932302	74.9291	74.9323	-1	74932302
ENSMUSG00000065616	Mir375	microRNA 375	-1.313	DOWN C57 nondiabetic	DOWN C57 Hets euglycemic	ENSMUSG00000065616	Mir375	1	74939817	74939880	74.9398	74.9399	-1	74939880
ENSMUSG00000096094	A630095N17Rik	RIKEN cDNA A630095N17 gene	-4.529	DOWN mixedSJL diabetic	DOWN MixedSJL Hets hyperglycemi	ENSMUSG00000096094	A630095N17Rik	1	75196739	75208746	75.1967	75.2087	-1	75208746
ENSMUSG00000101840	Gm28294	predicted gene 28294	-1.282	DOWN mixedSJL diabetic	DOWN MixedSJL Hets hyperglycemi	ENSMUSG00000101840	Gm28294	1	75228930	75266536	75.2289	75.2665	1	75228930
ENSMUSG00000026208	Des	desmin	-1.018	DOWN C57 nondiabetic	DOWN C57 Hets euglycemic	ENSMUSG00000026208	Des	1	75336973	75345223	75.337	75.3452	1	75336973
ENSMUSG00000102945	Gm37884	predicted gene, 37884	-5.056	DOWN C57 nondiabetic	DOWN C57 Hets euglycemic	ENSMUSG00000102945	Gm37884	1	78352251	78353068	78.3523	78.3531	1	78352251
ENSMUSG00000079470	Utp14b	UTP14B small subunit processome component	-1.472	DOWN mixedSJL diabetic	DOWN MixedSJL Hets hyperglycemi	ENSMUSG00000079470	Utp14b	1	78635755	78649229	78.6358	78.6492	1	78635755
ENSMUSG00000102235	Gm37886	predicted gene, 37886	-1.18	DOWN mixedSJL diabetic	DOWN MixedSJL Hets hyperglycemi	ENSMUSG00000102235	Gm37886	1	79597239	79598751	79.5972	79.5988	-1	79598751
ENSMUSG00000026249	Serpine2	serine (or cysteine) peptidase inhibitor, clade E, member 2	1.577	UP mixedSJL diabetic	UP MixedSJL Hets hyperglycemic	ENSMUSG00000026249	Serpine2	1	79771914	79838897	79.7719	79.8389	-1	79838897
ENSMUSG00000038608	Dock10	dedicator of cytokinesis 10	-1.223	DOWN mixedSJL diabetic	DOWN MixedSJL Hets hyperglycemi	ENSMUSG00000038608	Dock10	1	80478790	80736244	80.4788	80.7362	-1	80736244
ENSMUSG00000103192	Gm37645	predicted gene, 37645	-3.371	DOWN mixedSJL diabetic	DOWN MixedSJL Hets hyperglycemi	ENSMUSG00000103192	Gm37645	1	80643726	80647281	80.6437	80.6473	-1	80647281
ENSMUSG00000104488	Gm38062	predicted gene, 38062	-3.105	DOWN mixedSJL diabetic	DOWN MixedSJL Hets hyperglycemi	ENSMUSG00000104488	Gm38062	1	80706526	80708381	80.7065	80.7084	-1	80708381
ENSMUSG00000104488	Gm38062	predicted gene, 38062	-5.22	DOWN C57 nondiabetic	DOWN C57 Hets euglycemic	ENSMUSG00000104488	Gm38062	1	80706526	80708381	80.7065	80.7084	-1	80708381
ENSMUSG00000102721	A630081D01Rik	RIKEN cDNA A630081D01 gene	-1.859	DOWN mixedSJL diabetic	DOWN MixedSJL Hets hyperglycemi	ENSMUSG00000102721	A630081D01Rik	1	80724939	80726771	80.7249	80.7268	-1	80726771
ENSMUSG00000102721	A630081D01Rik	RIKEN cDNA A630081D01 gene	-1.412	DOWN C57 nondiabetic	DOWN C57 Hets euglycemic	ENSMUSG00000102721	A630081D01Rik	1	80724939	80726771	80.7249	80.7268	-1	80726771
ENSMUSG00000054976	Nyap2	neuronal tyrosine-phophorylated phosphoinositide 3-kinase adaptor 2	-1.451	DOWN C57 nondiabetic	DOWN C57 Hets euglycemic	ENSMUSG00000054976	Nyap2	1	81054667	81319479	81.0547	81.3195	1	81054667
ENSMUSG00000104493	Gm19552	predicted gene, 19552	-1.309	DOWN mixedSJL diabetic	DOWN MixedSJL Hets hyperglycemi	ENSMUSG00000104493	Gm19552	1	82329938	82332770	82.3299	82.3328	1	82329938
ENSMUSG00000104493	Gm19552	predicted gene, 19552	-1.203	DOWN C57 nondiabetic	DOWN C57 Hets euglycemic	ENSMUSG00000104493	Gm19552	1	82329938	82332770	82.3299	82.3328	1	82329938
ENSMUSG00000026149	Tm4sf20	transmembrane 4 L six family member 20	3.059	UP mixedSJL diabetic	UP MixedSJL Hets hyperglycemic	ENSMUSG00000026149	Tm4sf20	1	82734370	82746182	82.7344	82.7462	-1	82746182
ENSMUSG00000113880	A030005L19Rik	RIKEN cDNA A030005L19 gene	-1.183	DOWN mixedSJL diabetic	DOWN MixedSJL Hets hyperglycemi	ENSMUSG00000113880	A030005L19Rik	1	82891046	82891851	82.891	82.8919	1	82891046
ENSMUSG00000113880	A030005L19Rik	RIKEN cDNA A030005L19 gene	-1.497	DOWN C57 nondiabetic	DOWN C57 Hets euglycemic	ENSMUSG00000113880	A030005L19Rik	1	82891046	82891851	82.891	82.8919	1	82891046
ENSMUSG00000113973	A030014E15Rik	RIKEN cDNA A030014E15 gene	-2.694	DOWN mixedSJL diabetic	DOWN MixedSJL Hets hyperglycemi	ENSMUSG00000113973	A030014E15Rik	1	82902638	82903433	82.9026	82.9034	1	82902638
ENSMUSG00000026163	Sphkap	SPHK1 interactor, AKAP domain containing	1.035	UP C57 nondiabetic	UP C57 Hets euglycemic	ENSMUSG00000026163	Sphkap	1	83231860	83385921	83.2319	83.3859	-1	83385921
ENSMUSG00000045658	Pid1	phosphotyrosine interaction domain containing 1	1.095	UP C57 nondiabetic	UP C57 Hets euglycemic	ENSMUSG00000045658	Pid1	1	84014017	84341901	84.014	84.3419	-1	84341901
ENSMUSG00000070034	Sp110	Sp110 nuclear body protein	-1.071	DOWN C57 nondiabetic	DOWN C57 Hets euglycemic	ENSMUSG00000070034	Sp110	1	85504620	85526538	85.5046	85.5265	-1	85526538
ENSMUSG00000049608	Gpr55	G protein-coupled receptor 55	4.877	UP mixedSJL diabetic	UP MixedSJL Hets hyperglycemic	ENSMUSG00000049608	Gpr55	1	85866039	85888729	85.866	85.8887	-1	85888729
ENSMUSG00000103272	Gm37914	predicted gene, 37914	-1.162	DOWN mixedSJL diabetic	DOWN MixedSJL Hets hyperglycemi	ENSMUSG00000103272	Gm37914	1	86048605	86051283	86.0486	86.0513	1	86048605
ENSMUSG00000120832	ENSMUSG00000120832	novel transcript	-1.122	DOWN mixedSJL diabetic	DOWN MixedSJL Hets hyperglycemi	ENSMUSG00000120832	Gm57135	1	86452208	86453203	86.4522	86.4532	-1	86453203
ENSMUSG00000102293	Gm37541	predicted gene, 37541	-2.415	DOWN mixedSJL diabetic	DOWN MixedSJL Hets hyperglycemi	ENSMUSG00000102293	Gm37541	1	86802072	86804386	86.8021	86.8044	1	86802072
ENSMUSG00000102649	Gm38021	predicted gene, 38021	-2.069	DOWN C57 nondiabetic	DOWN C57 Hets euglycemic	ENSMUSG00000102649	Gm38021	1	86821295	86822854	86.8213	86.8229	1	86821295
ENSMUSG00000102571	Gm37967	predicted gene, 37967	-1.556	DOWN C57 nondiabetic	DOWN C57 Hets euglycemic	ENSMUSG00000102571	Gm37967	1	86845714	86848378	86.8457	86.8484	1	86845714
ENSMUSG00000102956	Gm37017	predicted gene, 37017	-3.522	DOWN C57 nondiabetic	DOWN C57 Hets euglycemic	ENSMUSG00000102956	Gm37017	1	86915992	86916738	86.916	86.9167	1	86915992
ENSMUSG00000103984	Gm37447	predicted gene, 37447	-1.209	DOWN mixedSJL diabetic	DOWN MixedSJL Hets hyperglycemi	ENSMUSG00000103984	Gm37447	1	86964445	86967372	86.9644	86.9674	1	86964445
ENSMUSG00000026259	Ngef	neuronal guanine nucleotide exchange factor	3.073	UP mixedSJL diabetic	UP MixedSJL Hets hyperglycemic	ENSMUSG00000026259	Ngef	1	87404556	87501592	87.4046	87.5016	-1	87501592
ENSMUSG00000026259	Ngef	neuronal guanine nucleotide exchange factor	2.417	UP C57 nondiabetic	UP C57 Hets euglycemic	ENSMUSG00000026259	Ngef	1	87404556	87501592	87.4046	87.5016	-1	87501592
ENSMUSG00000089281	Scarna6	small Cajal body-specific RNA 6	-1.406	DOWN mixedSJL diabetic	DOWN MixedSJL Hets hyperglycemi	ENSMUSG00000089281	Scarna6	1	87712278	87712542	87.7123	87.7125	1	87712278
ENSMUSG00000056055	Sag	S-antigen, retina and pineal gland (arrestin)	-1.326	DOWN C57 nondiabetic	DOWN C57 Hets euglycemic	ENSMUSG00000056055	Sag	1	87731402	87772880	87.7314	87.7729	1	87731402
ENSMUSG00000101942	Gm19582	predicted gene, 19582	-1.593	DOWN mixedSJL diabetic	DOWN MixedSJL Hets hyperglycemi	ENSMUSG00000101942	Gm19582	1	87772188	87782021	87.7722	87.782	-1	87782021
ENSMUSG00000103591	Gm38365	predicted gene, 38365	-1.167	DOWN mixedSJL diabetic	DOWN MixedSJL Hets hyperglycemi	ENSMUSG00000103591	Gm38365	1	87825262	87828254	87.8253	87.8283	1	87825262
ENSMUSG00000103591	Gm38365	predicted gene, 38365	-1.999	DOWN C57 nondiabetic	DOWN C57 Hets euglycemic	ENSMUSG00000103591	Gm38365	1	87825262	87828254	87.8253	87.8283	1	87825262
ENSMUSG00000090175	Ugt1a9	UDP glucuronosyltransferase 1 family, polypeptide A9	1.342	UP C57 nondiabetic	UP C57 Hets euglycemic	ENSMUSG00000090175	Ugt1a9	1	87998522	88146719	87.9985	88.1467	1	87998522
ENSMUSG00000089960	Ugt1a1	UDP glucuronosyltransferase 1 family, polypeptide A1	3.113	UP mixedSJL diabetic	UP MixedSJL Hets hyperglycemic	ENSMUSG00000089960	Ugt1a1	1	88139681	88146719	88.1397	88.1467	1	88139681
ENSMUSG00000036206	Sh3bp4	SH3-domain binding protein 4	1.117	UP mixedSJL diabetic	UP MixedSJL Hets hyperglycemic	ENSMUSG00000036206	Sh3bp4	1	88998137	89082790	88.9981	89.0828	1	88998137
ENSMUSG00000104114	Gm37297	predicted gene, 37297	-1.76	DOWN mixedSJL diabetic	DOWN MixedSJL Hets hyperglycemi	ENSMUSG00000104114	Gm37297	1	89411160	89413543	89.4112	89.4135	1	89411160
ENSMUSG00000104114	Gm37297	predicted gene, 37297	-2.86	DOWN C57 nondiabetic	DOWN C57 Hets euglycemic	ENSMUSG00000104114	Gm37297	1	89411160	89413543	89.4112	89.4135	1	89411160
ENSMUSG00002075930	Gm55945	predicted gene, 55945	-1.629	DOWN mixedSJL diabetic	DOWN MixedSJL Hets hyperglycemi	ENSMUSG00002075930	Gm55945	1	89491082	89491196	89.4911	89.4912	1	89491082
ENSMUSG00002075930	Gm55945	predicted gene, 55945	-2.583	DOWN C57 nondiabetic	DOWN C57 Hets euglycemic	ENSMUSG00002075930	Gm55945	1	89491082	89491196	89.4911	89.4912	1	89491082
ENSMUSG00000101662	Gm28499	predicted gene 28499	-1.546	DOWN mixedSJL diabetic	DOWN MixedSJL Hets hyperglycemi	ENSMUSG00000101662	Gm28499	1	89496487	89504324	89.4965	89.5043	1	89496487
ENSMUSG00000026303	Mlph	melanophilin	-2.436	DOWN mixedSJL diabetic	DOWN MixedSJL Hets hyperglycemi	ENSMUSG00000026303	Mlph	1	90842807	90878864	90.8428	90.8789	1	90842807
ENSMUSG00000026303	Mlph	melanophilin	-1.928	DOWN C57 nondiabetic	DOWN C57 Hets euglycemic	ENSMUSG00000026303	Mlph	1	90842807	90878864	90.8428	90.8789	1	90842807
ENSMUSG00000026304	Rab17	RAB17, member RAS oncogene family	-1.765	DOWN mixedSJL diabetic	DOWN MixedSJL Hets hyperglycemi	ENSMUSG00000026304	Rab17	1	90885855	90897383	90.8859	90.8974	-1	90897383
ENSMUSG00000026304	Rab17	RAB17, member RAS oncogene family	-2.099	DOWN C57 nondiabetic	DOWN C57 Hets euglycemic	ENSMUSG00000026304	Rab17	1	90885855	90897383	90.8859	90.8974	-1	90897383
ENSMUSG00000026308	Klhl30	kelch-like 30	-1.176	DOWN C57 nondiabetic	DOWN C57 Hets euglycemic	ENSMUSG00000026308	Klhl30	1	91278738	91290138	91.2787	91.2901	1	91278738
ENSMUSG00000120874	ENSMUSG00000120874	novel transcript	-1.344	DOWN C57 nondiabetic	DOWN C57 Hets euglycemic	ENSMUSG00000120874	Gm57139	1	91341152	91343508	91.3412	91.3435	1	91341152
ENSMUSG00000055866	Per2	period circadian clock 2	-1.748	DOWN mixedSJL diabetic	DOWN MixedSJL Hets hyperglycemi	ENSMUSG00000055866	Per2	1	91343704	91387046	91.3437	91.387	-1	91387046
ENSMUSG00000120000	ENSMUSG00000120000	predicted, 35992	1.447	UP C57 nondiabetic	UP C57 Hets euglycemic	ENSMUSG00000120000	Gm35992	1	92307307	92321362	92.3073	92.3214	1	92307307
ENSMUSG00000034220	Gpc1	glypican 1	1.054	UP mixedSJL diabetic	UP MixedSJL Hets hyperglycemic	ENSMUSG00000034220	Gpc1	1	92759367	92788501	92.7594	92.7885	1	92759367
ENSMUSG00000100021	Gm18697	predicted gene, 18697	-5.929	DOWN mixedSJL diabetic	DOWN MixedSJL Hets hyperglycemi	ENSMUSG00000100021	Gm18697	1	92927118	92930493	92.9271	92.9305	-1	92930493
ENSMUSG00000026272	Agxt	alanine-glyoxylate aminotransferase	3.704	UP mixedSJL diabetic	UP MixedSJL Hets hyperglycemic	ENSMUSG00000026272	Agxt	1	93062962	93073143	93.063	93.0731	1	93062962
ENSMUSG00000034107	Ano7	anoctamin 7	1.074	UP mixedSJL diabetic	UP MixedSJL Hets hyperglycemic	ENSMUSG00000034107	Ano7	1	93301652	93332025	93.3017	93.332	1	93301652
ENSMUSG00000026278	Bok	BCL2-related ovarian killer	-1.13	DOWN C57 nondiabetic	DOWN C57 Hets euglycemic	ENSMUSG00000026278	Bok	1	93613382	93623486	93.6134	93.6235	1	93613382
ENSMUSG00000044757	Gm6430	predicted gene 6430	-1.645	DOWN mixedSJL diabetic	DOWN MixedSJL Hets hyperglycemi	ENSMUSG00000044757	Gm6430	1	96952406	96953653	96.9524	96.9537	1	96952406
ENSMUSG00000026335	Pam	peptidylglycine alpha-amidating monooxygenase	1.149	UP mixedSJL diabetic	UP MixedSJL Hets hyperglycemic	ENSMUSG00000026335	Pam	1	97722839	98023371	97.7228	98.0234	-1	98023371
ENSMUSG00000100182	1810006J02Rik	RIKEN cDNA 1810006J02 gene	1.456	UP mixedSJL diabetic	UP MixedSJL Hets hyperglycemic	ENSMUSG00000100182	1810006J02Rik	1	98059140	98073990	98.0591	98.074	1	98059140
ENSMUSG00000100009	Gm7967	predicted gene 7967	-2.586	DOWN mixedSJL diabetic	DOWN MixedSJL Hets hyperglycemi	ENSMUSG00000100009	Gm7967	1	98517162	98693618	98.5172	98.6936	1	98517162
ENSMUSG00000067028	Cntnap5b	contactin associated protein-like 5B	1.117	UP mixedSJL diabetic	UP MixedSJL Hets hyperglycemic	ENSMUSG00000067028	Cntnap5b	1	99700490	100413667	99.7005	100.414	1	99700490
ENSMUSG00000050840	Cdh20	cadherin 20	2.17	UP mixedSJL diabetic	UP MixedSJL Hets hyperglycemic	ENSMUSG00000050840	Cdh20	1	104696254	104923206	104.696	104.923	1	104696254
ENSMUSG00000104044	Gm37566	predicted gene, 37566	-2.145	DOWN C57 nondiabetic	DOWN C57 Hets euglycemic	ENSMUSG00000104044	Gm37566	1	105636298	105640652	105.636	105.641	1	105636298
ENSMUSG00000097612	Gm26509	predicted gene, 26509	-1.341	DOWN mixedSJL diabetic	DOWN MixedSJL Hets hyperglycemi	ENSMUSG00000097612	Gm26509	1	106017798	106018745	106.018	106.019	1	106017798
ENSMUSG00000026312	Cdh7	cadherin 7, type 2	-3.212	DOWN mixedSJL diabetic	DOWN MixedSJL Hets hyperglycemi	ENSMUSG00000026312	Cdh7	1	109910161	110067887	109.91	110.068	1	109910161
ENSMUSG00000026312	Cdh7	cadherin 7, type 2	-1.477	DOWN C57 nondiabetic	DOWN C57 Hets euglycemic	ENSMUSG00000026312	Cdh7	1	109910161	110067887	109.91	110.068	1	109910161
ENSMUSG00000047216	Cdh19	cadherin 19, type 2	1.679	UP mixedSJL diabetic	UP MixedSJL Hets hyperglycemic	ENSMUSG00000047216	Cdh19	1	110816056	110905314	110.816	110.905	-1	110905314
ENSMUSG00000100555	Gm8173	predicted gene 8173	-2.576	DOWN C57 nondiabetic	DOWN C57 Hets euglycemic	ENSMUSG00000100555	Gm8173	1	111732664	111735505	111.733	111.736	-1	111735505
ENSMUSG00000048402	Gli2	GLI-Kruppel family member GLI2	1.147	UP mixedSJL diabetic	UP MixedSJL Hets hyperglycemic	ENSMUSG00000048402	Gli2	1	118761862	118981349	118.762	118.981	-1	118981349
ENSMUSG00000102687	Gm37219	predicted gene, 37219	-3.881	DOWN mixedSJL diabetic	DOWN MixedSJL Hets hyperglycemi	ENSMUSG00000102687	Gm37219	1	119558474	119559399	119.558	119.559	-1	119559399
ENSMUSG00000103146	Gm37745	predicted gene, 37745	-1.673	DOWN mixedSJL diabetic	DOWN MixedSJL Hets hyperglycemi	ENSMUSG00000103146	Gm37745	1	119718493	119726655	119.718	119.727	-1	119726655
ENSMUSG00000026387	Sctr	secretin receptor	1.063	UP mixedSJL diabetic	UP MixedSJL Hets hyperglycemic	ENSMUSG00000026387	Sctr	1	119934624	119991266	119.935	119.991	1	119934624
ENSMUSG00000050777	Tmem37	transmembrane protein 37	1.502	UP mixedSJL diabetic	UP MixedSJL Hets hyperglycemic	ENSMUSG00000050777	Tmem37	1	119995107	120001804	119.995	120.002	-1	120001804
ENSMUSG00000050777	Tmem37	transmembrane protein 37	1.596	UP C57 nondiabetic	UP C57 Hets euglycemic	ENSMUSG00000050777	Tmem37	1	119995107	120001804	119.995	120.002	-1	120001804
ENSMUSG00000036907	C1ql2	complement component 1, q subcomponent-like 2	1.905	UP mixedSJL diabetic	UP MixedSJL Hets hyperglycemic	ENSMUSG00000036907	C1ql2	1	120268312	120270903	120.268	120.271	1	120268312
ENSMUSG00000036815	Dpp10	dipeptidylpeptidase 10	1.7	UP mixedSJL diabetic	UP MixedSJL Hets hyperglycemic	ENSMUSG00000036815	Dpp10	1	123249200	124773776	123.249	124.774	-1	124773776
ENSMUSG00000036815	Dpp10	dipeptidylpeptidase 10	1.766	UP C57 nondiabetic	UP C57 Hets euglycemic	ENSMUSG00000036815	Dpp10	1	123249200	124773776	123.249	124.774	-1	124773776
ENSMUSG00000102801	Gm37478	predicted gene, 37478	1.362	UP C57 nondiabetic	UP C57 Hets euglycemic	ENSMUSG00000102801	Gm37478	1	123291469	123294963	123.291	123.295	-1	123294963
ENSMUSG00000104205	Gm37396	predicted gene, 37396	-2.057	DOWN C57 nondiabetic	DOWN C57 Hets euglycemic	ENSMUSG00000104205	Gm37396	1	123396179	123397673	123.396	123.398	-1	123397673
ENSMUSG00000102902	Gm38263	predicted gene, 38263	-1.853	DOWN C57 nondiabetic	DOWN C57 Hets euglycemic	ENSMUSG00000102902	Gm38263	1	123487112	123490170	123.487	123.49	-1	123490170
ENSMUSG00000121266	ENSMUSG00000121266	novel transcript	-1.991	DOWN mixedSJL diabetic	DOWN MixedSJL Hets hyperglycemi	ENSMUSG00000121266	Gm57176	1	125363743	125364241	125.364	125.364	1	125363743
ENSMUSG00000049690	Nckap5	NCK-associated protein 5	-1.883	DOWN mixedSJL diabetic	DOWN MixedSJL Hets hyperglycemi	ENSMUSG00000049690	Nckap5	1	125841357	126758536	125.841	126.759	-1	126758536
ENSMUSG00000049690	Nckap5	NCK-associated protein 5	-1.733	DOWN C57 nondiabetic	DOWN C57 Hets euglycemic	ENSMUSG00000049690	Nckap5	1	125841357	126758536	125.841	126.759	-1	126758536
ENSMUSG00000104519	Gm37161	predicted gene, 37161	-3.153	DOWN mixedSJL diabetic	DOWN MixedSJL Hets hyperglycemi	ENSMUSG00000104519	Gm37161	1	125847003	125849699	125.847	125.85	-1	125849699
ENSMUSG00000104519	Gm37161	predicted gene, 37161	-3.424	DOWN C57 nondiabetic	DOWN C57 Hets euglycemic	ENSMUSG00000104519	Gm37161	1	125847003	125849699	125.847	125.85	-1	125849699
ENSMUSG00000102723	Gm37936	predicted gene, 37936	-4.729	DOWN C57 nondiabetic	DOWN C57 Hets euglycemic	ENSMUSG00000102723	Gm37936	1	125997877	125999198	125.998	125.999	-1	125999198
ENSMUSG00000104378	Gm37510	predicted gene, 37510	-2.369	DOWN C57 nondiabetic	DOWN C57 Hets euglycemic	ENSMUSG00000104378	Gm37510	1	127198261	127203022	127.198	127.203	1	127198261
ENSMUSG00000051590	Map3k19	mitogen-activated protein kinase kinase kinase 19	-3.511	DOWN mixedSJL diabetic	DOWN MixedSJL Hets hyperglycemi	ENSMUSG00000051590	Map3k19	1	127742528	127782768	127.743	127.783	-1	127782768
ENSMUSG00000051590	Map3k19	mitogen-activated protein kinase kinase kinase 19	-2.817	DOWN C57 nondiabetic	DOWN C57 Hets euglycemic	ENSMUSG00000051590	Map3k19	1	127742528	127782768	127.743	127.783	-1	127782768
ENSMUSG00000026354	Lct	lactase	-1.187	DOWN C57 nondiabetic	DOWN C57 Hets euglycemic	ENSMUSG00000026354	Lct	1	128212493	128256055	128.212	128.256	-1	128256055
ENSMUSG00000026405	C4bp	complement component 4 binding protein	2.421	UP mixedSJL diabetic	UP MixedSJL Hets hyperglycemic	ENSMUSG00000026405	C4bp	1	130562510	130589369	130.563	130.589	-1	130589369
ENSMUSG00000101904	Gm29427	predicted gene 29427	-1.781	DOWN mixedSJL diabetic	DOWN MixedSJL Hets hyperglycemi	ENSMUSG00000101904	Gm29427	1	130597946	130643536	130.598	130.644	-1	130643536
ENSMUSG00000101904	Gm29427	predicted gene 29427	-1.119	DOWN C57 nondiabetic	DOWN C57 Hets euglycemic	ENSMUSG00000101904	Gm29427	1	130597946	130643536	130.598	130.644	-1	130643536
ENSMUSG00000026409	Pfkfb2	6-phosphofructo-2-kinase/fructose-2,6-biphosphatase 2	-1.226	DOWN mixedSJL diabetic	DOWN MixedSJL Hets hyperglycemi	ENSMUSG00000026409	Pfkfb2	1	130616919	130656990	130.617	130.657	-1	130656990
ENSMUSG00000026417	Pigr	polymeric immunoglobulin receptor	1.084	UP mixedSJL diabetic	UP MixedSJL Hets hyperglycemic	ENSMUSG00000026417	Pigr	1	130754421	130779986	130.754	130.78	1	130754421
ENSMUSG00000102856	Gm37084	predicted gene, 37084	-1.807	DOWN mixedSJL diabetic	DOWN MixedSJL Hets hyperglycemi	ENSMUSG00000102856	Gm37084	1	131013989	131019886	131.014	131.02	-1	131019886
ENSMUSG00000101778	Gm29488	predicted gene 29488	-2.939	DOWN mixedSJL diabetic	DOWN MixedSJL Hets hyperglycemi	ENSMUSG00000101778	Gm29488	1	131334550	131336951	131.335	131.337	-1	131336951
ENSMUSG00000026432	Avpr1b	arginine vasopressin receptor 1B	1.959	UP mixedSJL diabetic	UP MixedSJL Hets hyperglycemic	ENSMUSG00000026432	Avpr1b	1	131526977	131539738	131.527	131.54	1	131526977
ENSMUSG00000026432	Avpr1b	arginine vasopressin receptor 1B	1.118	UP C57 nondiabetic	UP C57 Hets euglycemic	ENSMUSG00000026432	Avpr1b	1	131526977	131539738	131.527	131.54	1	131526977
ENSMUSG00000042251	Pm20d1	peptidase M20 domain containing 1	1.331	UP mixedSJL diabetic	UP MixedSJL Hets hyperglycemic	ENSMUSG00000042251	Pm20d1	1	131725119	131749211	131.725	131.749	1	131725119
ENSMUSG00000026435	Slc45a3	solute carrier family 45, member 3	1.207	UP mixedSJL diabetic	UP MixedSJL Hets hyperglycemic	ENSMUSG00000026435	Slc45a3	1	131890705	131910707	131.891	131.911	1	131890705
ENSMUSG00000101693	Gm19461	predicted gene, 19461	-1.423	DOWN mixedSJL diabetic	DOWN MixedSJL Hets hyperglycemi	ENSMUSG00000101693	Gm19461	1	133178132	133197546	133.178	133.198	-1	133197546
ENSMUSG00000051998	Lax1	lymphocyte transmembrane adaptor 1	-1.157	DOWN C57 nondiabetic	DOWN C57 Hets euglycemic	ENSMUSG00000051998	Lax1	1	133606829	133617846	133.607	133.618	-1	133617846
ENSMUSG00000100830	Gm28441	predicted gene 28441	-3.885	DOWN C57 nondiabetic	DOWN C57 Hets euglycemic	ENSMUSG00000100830	Gm28441	1	133762917	133819007	133.763	133.819	1	133762917
ENSMUSG00000041577	Prelp	proline arginine-rich end leucine-rich repeat	2.086	UP mixedSJL diabetic	UP MixedSJL Hets hyperglycemic	ENSMUSG00000041577	Prelp	1	133838042	133849152	133.838	133.849	-1	133849152
ENSMUSG00000041577	Prelp	proline arginine-rich end leucine-rich repeat	1.162	UP C57 nondiabetic	UP C57 Hets euglycemic	ENSMUSG00000041577	Prelp	1	133838042	133849152	133.838	133.849	-1	133849152
ENSMUSG00000042451	Mybph	myosin binding protein H	-1.749	DOWN mixedSJL diabetic	DOWN MixedSJL Hets hyperglycemi	ENSMUSG00000042451	Mybph	1	134121186	134128970	134.121	134.129	1	134121186
ENSMUSG00000042451	Mybph	myosin binding protein H	-2.393	DOWN C57 nondiabetic	DOWN C57 Hets euglycemic	ENSMUSG00000042451	Mybph	1	134121186	134128970	134.121	134.129	1	134121186
ENSMUSG00000042429	Adora1	adenosine A1 receptor	-1.092	DOWN mixedSJL diabetic	DOWN MixedSJL Hets hyperglycemi	ENSMUSG00000042429	Adora1	1	134126963	134163169	134.127	134.163	-1	134163169
ENSMUSG00000042429	Adora1	adenosine A1 receptor	-1	DOWN C57 nondiabetic	DOWN C57 Hets euglycemic	ENSMUSG00000042429	Adora1	1	134126963	134163169	134.127	134.163	-1	134163169
ENSMUSG00000120099	ENSMUSG00000120099	novel transcript	-1.539	DOWN mixedSJL diabetic	DOWN MixedSJL Hets hyperglycemi	ENSMUSG00000120099	Gm57107	1	134271156	134272454	134.271	134.272	-1	134272454
ENSMUSG00000101061	Platr1	pluripotency associated transcript 1	-2.144	DOWN mixedSJL diabetic	DOWN MixedSJL Hets hyperglycemi	ENSMUSG00000101061	Platr1	1	134363366	134375432	134.363	134.375	1	134363366
ENSMUSG00000097435	Gm26783	predicted gene, 26783	-3.552	DOWN C57 nondiabetic	DOWN C57 Hets euglycemic	ENSMUSG00000097435	Gm26783	1	134569992	134574258	134.57	134.574	-1	134574258
ENSMUSG00000026452	Syt2	synaptotagmin II	-1.488	DOWN mixedSJL diabetic	DOWN MixedSJL Hets hyperglycemi	ENSMUSG00000026452	Syt2	1	134574415	134690331	134.574	134.69	1	134574415
ENSMUSG00000026452	Syt2	synaptotagmin II	-1.196	DOWN C57 nondiabetic	DOWN C57 Hets euglycemic	ENSMUSG00000026452	Syt2	1	134574415	134690331	134.574	134.69	1	134574415
ENSMUSG00000103976	Gm37677	predicted gene, 37677	-1.744	DOWN C57 nondiabetic	DOWN C57 Hets euglycemic	ENSMUSG00000103976	Gm37677	1	134747654	134755287	134.748	134.755	-1	134755287
ENSMUSG00000085311	Gm15445	predicted gene 15445	-1.339	DOWN mixedSJL diabetic	DOWN MixedSJL Hets hyperglycemi	ENSMUSG00000085311	Gm15445	1	135080701	135081544	135.081	135.082	1	135080701
ENSMUSG00000026424	Gpr37l1	G protein-coupled receptor 37-like 1	1.428	UP mixedSJL diabetic	UP MixedSJL Hets hyperglycemic	ENSMUSG00000026424	Gpr37l1	1	135087972	135095419	135.088	135.095	-1	135095419
ENSMUSG00000003051	Elf3	E74-like factor 3	-1.083	DOWN mixedSJL diabetic	DOWN MixedSJL Hets hyperglycemi	ENSMUSG00000003051	Elf3	1	135181313	135186306	135.181	135.186	-1	135186306
ENSMUSG00000104524	Gm37333	predicted gene, 37333	-2.314	DOWN C57 nondiabetic	DOWN C57 Hets euglycemic	ENSMUSG00000104524	Gm37333	1	135450826	135453076	135.451	135.453	-1	135453076
ENSMUSG00000041782	Lad1	ladinin	-1.734	DOWN mixedSJL diabetic	DOWN MixedSJL Hets hyperglycemi	ENSMUSG00000041782	Lad1	1	135746336	135761080	135.746	135.761	1	135746336
ENSMUSG00000041782	Lad1	ladinin	-1.649	DOWN C57 nondiabetic	DOWN C57 Hets euglycemic	ENSMUSG00000041782	Lad1	1	135746336	135761080	135.746	135.761	1	135746336
ENSMUSG00000026414	Tnnt2	troponin T2, cardiac	-2.748	DOWN C57 nondiabetic	DOWN C57 Hets euglycemic	ENSMUSG00000026414	Tnnt2	1	135764092	135779998	135.764	135.78	1	135764092
ENSMUSG00000026413	Pkp1	plakophilin 1	2.642	UP mixedSJL diabetic	UP MixedSJL Hets hyperglycemic	ENSMUSG00000026413	Pkp1	1	135799133	135846945	135.799	135.847	-1	135846945
ENSMUSG00000087230	Mroh3	maestro heat-like repeat family member 3	-2.045	DOWN mixedSJL diabetic	DOWN MixedSJL Hets hyperglycemi	ENSMUSG00000087230	Mroh3	1	136109390	136140566	136.109	136.141	-1	136140566
ENSMUSG00000087230	Mroh3	maestro heat-like repeat family member 3	-2.204	DOWN C57 nondiabetic	DOWN C57 Hets euglycemic	ENSMUSG00000087230	Mroh3	1	136109390	136140566	136.109	136.141	-1	136140566
ENSMUSG00000097448	Platr22	pluripotency associated transcript 22	3.883	UP mixedSJL diabetic	UP MixedSJL Hets hyperglycemic	ENSMUSG00000097448	Platr22	1	136620525	136721596	136.621	136.722	1	136620525
ENSMUSG00000104145	D130019J16Rik	RIKEN cDNA D130019J16 gene	-4.133	DOWN C57 nondiabetic	DOWN C57 Hets euglycemic	ENSMUSG00000104145	D130019J16Rik	1	137862927	137865084	137.863	137.865	1	137862927
ENSMUSG00000102448	Gm37101	predicted gene, 37101	-2.654	DOWN C57 nondiabetic	DOWN C57 Hets euglycemic	ENSMUSG00000102448	Gm37101	1	138495435	138499094	138.495	138.499	-1	138499094
ENSMUSG00000104436	Gm37423	predicted gene, 37423	-1.117	DOWN mixedSJL diabetic	DOWN MixedSJL Hets hyperglycemi	ENSMUSG00000104436	Gm37423	1	138896248	138899589	138.896	138.9	1	138896248
ENSMUSG00000104436	Gm37423	predicted gene, 37423	-2.363	DOWN C57 nondiabetic	DOWN C57 Hets euglycemic	ENSMUSG00000104436	Gm37423	1	138896248	138899589	138.896	138.9	1	138896248
ENSMUSG00000105936	Gm43544	predicted gene 43544	-1.117	DOWN mixedSJL diabetic	DOWN MixedSJL Hets hyperglycemi	ENSMUSG00000105936	Gm43544	1	138997951	139000422	138.998	139	1	138997951
ENSMUSG00000105936	Gm43544	predicted gene 43544	-2.003	DOWN C57 nondiabetic	DOWN C57 Hets euglycemic	ENSMUSG00000105936	Gm43544	1	138997951	139000422	138.998	139	1	138997951
ENSMUSG00000102243	Gm37718	predicted gene, 37718	-1.255	DOWN mixedSJL diabetic	DOWN MixedSJL Hets hyperglycemi	ENSMUSG00000102243	Gm37718	1	139082890	139085520	139.083	139.086	1	139082890
ENSMUSG00000063681	Crb1	crumbs family member 1, photoreceptor morphogenesis associated	-1.031	DOWN mixedSJL diabetic	DOWN MixedSJL Hets hyperglycemi	ENSMUSG00000063681	Crb1	1	139124794	139304838	139.125	139.305	-1	139304838
ENSMUSG00000089991	Gm16332	predicted gene 16332	2.56	UP mixedSJL diabetic	UP MixedSJL Hets hyperglycemic	ENSMUSG00000089991	Gm16332	1	139790695	139864215	139.791	139.864	-1	139864215
ENSMUSG00000026365	Cfh	complement component factor h	1.671	UP mixedSJL diabetic	UP MixedSJL Hets hyperglycemic	ENSMUSG00000026365	Cfh	1	140012446	140111502	140.012	140.112	-1	140111502
ENSMUSG00000026360	Rgs2	regulator of G-protein signaling 2	1.552	UP mixedSJL diabetic	UP MixedSJL Hets hyperglycemic	ENSMUSG00000026360	Rgs2	1	143875076	143879899	143.875	143.88	-1	143879899
ENSMUSG00000051079	Rgs13	regulator of G-protein signaling 13	3.043	UP mixedSJL diabetic	UP MixedSJL Hets hyperglycemic	ENSMUSG00000051079	Rgs13	1	144014392	144053110	144.014	144.053	-1	144053110
ENSMUSG00000051079	Rgs13	regulator of G-protein signaling 13	2.477	UP C57 nondiabetic	UP C57 Hets euglycemic	ENSMUSG00000051079	Rgs13	1	144014392	144053110	144.014	144.053	-1	144053110
ENSMUSG00000087627	A230059L01Rik	RIKEN cDNA A230059L01 gene	-1.682	DOWN C57 nondiabetic	DOWN C57 Hets euglycemic	ENSMUSG00000087627	A230059L01Rik	1	146678703	146683078	146.679	146.683	-1	146683078
ENSMUSG00000056220	Pla2g4a	phospholipase A2, group IVA (cytosolic, calcium-dependent)	1.053	UP mixedSJL diabetic	UP MixedSJL Hets hyperglycemic	ENSMUSG00000056220	Pla2g4a	1	149705369	149837041	149.705	149.837	-1	149837041
ENSMUSG00000032487	Ptgs2	prostaglandin-endoperoxide synthase 2	1.317	UP C57 nondiabetic	UP C57 Hets euglycemic	ENSMUSG00000032487	Ptgs2	1	149975782	149983978	149.976	149.984	1	149975782
ENSMUSG00000066842	Hmcn1	hemicentin 1	1.195	UP mixedSJL diabetic	UP MixedSJL Hets hyperglycemic	ENSMUSG00000066842	Hmcn1	1	150438275	150869186	150.438	150.869	-1	150869186
ENSMUSG00000080950	Gm7278	predicted gene 7278	-2.824	DOWN mixedSJL diabetic	DOWN MixedSJL Hets hyperglycemi	ENSMUSG00000080950	Gm7278	1	152604910	152606310	152.605	152.606	-1	152606310
ENSMUSG00000080950	Gm7278	predicted gene 7278	-1.184	DOWN C57 nondiabetic	DOWN C57 Hets euglycemic	ENSMUSG00000080950	Gm7278	1	152604910	152606310	152.605	152.606	-1	152606310
ENSMUSG00000099868	Gm28792	predicted gene 28792	-2.787	DOWN mixedSJL diabetic	DOWN MixedSJL Hets hyperglycemi	ENSMUSG00000099868	Gm28792	1	152606957	152627575	152.607	152.628	-1	152627575
ENSMUSG00000100394	Gm28791	predicted gene 28791	-1.871	DOWN C57 nondiabetic	DOWN C57 Hets euglycemic	ENSMUSG00000100394	Gm28791	1	152754271	152756049	152.754	152.756	-1	152756049
ENSMUSG00000042684	Npl	N-acetylneuraminate pyruvate lyase	1.706	UP mixedSJL diabetic	UP MixedSJL Hets hyperglycemic	ENSMUSG00000042684	Npl	1	153378761	153425791	153.379	153.426	-1	153425791
ENSMUSG00000042684	Npl	N-acetylneuraminate pyruvate lyase	1.483	UP C57 nondiabetic	UP C57 Hets euglycemic	ENSMUSG00000042684	Npl	1	153378761	153425791	153.379	153.426	-1	153425791
ENSMUSG00000102404	5530400K19Rik	RIKEN cDNA 5530400K19 gene	-4.147	DOWN mixedSJL diabetic	DOWN MixedSJL Hets hyperglycemi	ENSMUSG00000102404	5530400K19Rik	1	153590400	153592315	153.59	153.592	1	153590400
ENSMUSG00000102404	5530400K19Rik	RIKEN cDNA 5530400K19 gene	-4.396	DOWN C57 nondiabetic	DOWN C57 Hets euglycemic	ENSMUSG00000102404	5530400K19Rik	1	153590400	153592315	153.59	153.592	1	153590400
ENSMUSG00000099568	Gm28513	predicted gene 28513	-1.744	DOWN C57 nondiabetic	DOWN C57 Hets euglycemic	ENSMUSG00000099568	Gm28513	1	153596986	153625070	153.597	153.625	-1	153625070
ENSMUSG00000026475	Rgs16	regulator of G-protein signaling 16	-2.662	DOWN C57 nondiabetic	DOWN C57 Hets euglycemic	ENSMUSG00000026475	Rgs16	1	153616095	153621214	153.616	153.621	1	153616095
ENSMUSG00000042641	Rgsl1	regulator of G-protein signaling like 1	-1.005	DOWN C57 nondiabetic	DOWN C57 Hets euglycemic	ENSMUSG00000042641	Rgsl1	1	153655127	153719888	153.655	153.72	-1	153719888
ENSMUSG00000102459	Gm38352	predicted gene, 38352	-1.993	DOWN C57 nondiabetic	DOWN C57 Hets euglycemic	ENSMUSG00000102459	Gm38352	1	153765487	153768043	153.765	153.768	-1	153768043
ENSMUSG00000026473	Glul	glutamate-ammonia ligase (glutamine synthetase)	-1.007	DOWN mixedSJL diabetic	DOWN MixedSJL Hets hyperglycemi	ENSMUSG00000026473	Glul	1	153775690	153785469	153.776	153.785	1	153775690
ENSMUSG00000100014	Gm29290	predicted gene 29290	-6.859	DOWN mixedSJL diabetic	DOWN MixedSJL Hets hyperglycemi	ENSMUSG00000100014	Gm29290	1	153814972	153817036	153.815	153.817	1	153814972
ENSMUSG00000096950	Gm9530	predicted gene 9530	-1.522	DOWN mixedSJL diabetic	DOWN MixedSJL Hets hyperglycemi	ENSMUSG00000096950	Gm9530	1	154939182	154959294	154.939	154.959	-1	154959294
ENSMUSG00000096950	Gm9530	predicted gene 9530	-1.242	DOWN C57 nondiabetic	DOWN C57 Hets euglycemic	ENSMUSG00000096950	Gm9530	1	154939182	154959294	154.939	154.959	-1	154959294
ENSMUSG00000056708	Ier5	immediate early response 5	-1.181	DOWN C57 nondiabetic	DOWN C57 Hets euglycemic	ENSMUSG00000056708	Ier5	1	154972107	154975382	154.972	154.975	-1	154975382
ENSMUSG00000104181	Gm8850	predicted gene 8850	-1.763	DOWN mixedSJL diabetic	DOWN MixedSJL Hets hyperglycemi	ENSMUSG00000104181	Gm8850	1	155055547	155056134	155.056	155.056	1	155055547
ENSMUSG00000104181	Gm8850	predicted gene 8850	-1.206	DOWN C57 nondiabetic	DOWN C57 Hets euglycemic	ENSMUSG00000104181	Gm8850	1	155055547	155056134	155.056	155.056	1	155055547
ENSMUSG00000102964	9430034N14Rik	RIKEN cDNA 9430034N14 gene	-2.093	DOWN mixedSJL diabetic	DOWN MixedSJL Hets hyperglycemi	ENSMUSG00000102964	9430034N14Rik	1	155901969	155905753	155.902	155.906	-1	155905753
ENSMUSG00000015484	Fam163a	family with sequence similarity 163, member A	1.175	UP C57 nondiabetic	UP C57 Hets euglycemic	ENSMUSG00000015484	Fam163a	1	155951712	156032596	155.952	156.033	-1	156032596
ENSMUSG00000104293	Gm38043	predicted gene, 38043	-1.005	DOWN mixedSJL diabetic	DOWN MixedSJL Hets hyperglycemi	ENSMUSG00000104293	Gm38043	1	156410678	156415818	156.411	156.416	1	156410678
ENSMUSG00000103303	Gm37802	predicted gene, 37802	-1.138	DOWN mixedSJL diabetic	DOWN MixedSJL Hets hyperglycemi	ENSMUSG00000103303	Gm37802	1	156683787	156686429	156.684	156.686	-1	156686429
ENSMUSG00000102326	Gm37788	predicted gene, 37788	-1.578	DOWN C57 nondiabetic	DOWN C57 Hets euglycemic	ENSMUSG00000102326	Gm37788	1	157174909	157177613	157.175	157.178	-1	157177613
ENSMUSG00000087632	Gm6058	predicted gene 6058	-1.998	DOWN mixedSJL diabetic	DOWN MixedSJL Hets hyperglycemi	ENSMUSG00000087632	Gm6058	1	157211501	157211899	157.212	157.212	-1	157211899
ENSMUSG00000087632	Gm6058	predicted gene 6058	-4.556	DOWN C57 nondiabetic	DOWN C57 Hets euglycemic	ENSMUSG00000087632	Gm6058	1	157211501	157211899	157.212	157.212	-1	157211899
ENSMUSG00000103808	Gm37060	predicted gene, 37060	-1.442	DOWN mixedSJL diabetic	DOWN MixedSJL Hets hyperglycemi	ENSMUSG00000103808	Gm37060	1	157231895	157234291	157.232	157.234	-1	157234291
ENSMUSG00000004031	Brinp2	bone morphogenic protein/retinoic acid inducible neural-specific 2	-1.395	DOWN C57 nondiabetic	DOWN C57 Hets euglycemic	ENSMUSG00000004031	Brinp2	1	158072839	158183896	158.073	158.184	-1	158183896
ENSMUSG00000073530	Pappa2	pappalysin 2	2.523	UP mixedSJL diabetic	UP MixedSJL Hets hyperglycemic	ENSMUSG00000073530	Pappa2	1	158539297	158808060	158.539	158.808	-1	158808060
ENSMUSG00000073530	Pappa2	pappalysin 2	1.52	UP C57 nondiabetic	UP C57 Hets euglycemic	ENSMUSG00000073530	Pappa2	1	158539297	158808060	158.539	158.808	-1	158808060
ENSMUSG00000073528	Gm10530	predicted gene 10530	-3.121	DOWN C57 nondiabetic	DOWN C57 Hets euglycemic	ENSMUSG00000073528	Gm10530	1	159442319	159512446	159.442	159.512	1	159442319
ENSMUSG00000103006	4933417C20Rik	RIKEN cDNA 4933417C20 gene	-1.231	DOWN mixedSJL diabetic	DOWN MixedSJL Hets hyperglycemi	ENSMUSG00000103006	4933417C20Rik	1	160040513	160042386	160.041	160.042	1	160040513
ENSMUSG00000103693	Gm37529	predicted gene, 37529	-1.362	DOWN mixedSJL diabetic	DOWN MixedSJL Hets hyperglycemi	ENSMUSG00000103693	Gm37529	1	160149256	160154648	160.149	160.155	-1	160154648
ENSMUSG00000103693	Gm37529	predicted gene, 37529	-1.529	DOWN C57 nondiabetic	DOWN C57 Hets euglycemic	ENSMUSG00000103693	Gm37529	1	160149256	160154648	160.149	160.155	-1	160154648
ENSMUSG00000103432	6720464F23Rik	RIKEN cDNA 6720464F23 gene	-1.824	DOWN mixedSJL diabetic	DOWN MixedSJL Hets hyperglycemi	ENSMUSG00000103432	6720464F23Rik	1	160436525	160440020	160.437	160.44	-1	160440020
ENSMUSG00000103432	6720464F23Rik	RIKEN cDNA 6720464F23 gene	-2.437	DOWN C57 nondiabetic	DOWN C57 Hets euglycemic	ENSMUSG00000103432	6720464F23Rik	1	160436525	160440020	160.437	160.44	-1	160440020
ENSMUSG00000103632	Gm38329	predicted gene, 38329	-1.217	DOWN mixedSJL diabetic	DOWN MixedSJL Hets hyperglycemi	ENSMUSG00000103632	Gm38329	1	160555304	160555730	160.555	160.556	-1	160555730
ENSMUSG00000103343	Gm37052	predicted gene, 37052	-1.312	DOWN C57 nondiabetic	DOWN C57 Hets euglycemic	ENSMUSG00000103343	Gm37052	1	160738359	160740189	160.738	160.74	1	160738359
ENSMUSG00000026715	Serpinc1	serine (or cysteine) peptidase inhibitor, clade C (antithrombin), member 1	-1.086	DOWN mixedSJL diabetic	DOWN MixedSJL Hets hyperglycemi	ENSMUSG00000026715	Serpinc1	1	160806155	160833433	160.806	160.833	1	160806155
ENSMUSG00000103680	Gm37072	predicted gene, 37072	-3.701	DOWN mixedSJL diabetic	DOWN MixedSJL Hets hyperglycemi	ENSMUSG00000103680	Gm37072	1	160828579	160829415	160.829	160.829	-1	160829415
ENSMUSG00000103625	Gm37357	predicted gene, 37357	-1.348	DOWN mixedSJL diabetic	DOWN MixedSJL Hets hyperglycemi	ENSMUSG00000103625	Gm37357	1	161638614	161641736	161.639	161.642	-1	161641736
ENSMUSG00000090260	2810442N19Rik	RIKEN cDNA 2810442N19 gene	1.967	UP mixedSJL diabetic	UP MixedSJL Hets hyperglycemic	ENSMUSG00000090260	2810442N19Rik	1	161832538	161844063	161.833	161.844	1	161832538
ENSMUSG00000090260	2810442N19Rik	RIKEN cDNA 2810442N19 gene	2.061	UP C57 nondiabetic	UP C57 Hets euglycemic	ENSMUSG00000090260	2810442N19Rik	1	161832538	161844063	161.833	161.844	1	161832538
ENSMUSG00000040181	Fmo1	flavin containing monooxygenase 1	1.523	UP C57 nondiabetic	UP C57 Hets euglycemic	ENSMUSG00000040181	Fmo1	1	162657130	162694179	162.657	162.694	-1	162694179
ENSMUSG00000040170	Fmo2	flavin containing monooxygenase 2	1.405	UP mixedSJL diabetic	UP MixedSJL Hets hyperglycemic	ENSMUSG00000040170	Fmo2	1	162701886	162726295	162.702	162.726	-1	162726295
ENSMUSG00000040170	Fmo2	flavin containing monooxygenase 2	1.178	UP C57 nondiabetic	UP C57 Hets euglycemic	ENSMUSG00000040170	Fmo2	1	162701886	162726295	162.702	162.726	-1	162726295
ENSMUSG00000026691	Fmo3	flavin containing monooxygenase 3	10.93	UP mixedSJL diabetic	UP MixedSJL Hets hyperglycemic	ENSMUSG00000026691	Fmo3	1	162781369	162812097	162.781	162.812	-1	162812097
ENSMUSG00000026691	Fmo3	flavin containing monooxygenase 3	7.847	UP C57 nondiabetic	UP C57 Hets euglycemic	ENSMUSG00000026691	Fmo3	1	162781369	162812097	162.781	162.812	-1	162812097
ENSMUSG00000026582	Sele	selectin, endothelial cell	-2.23	DOWN C57 nondiabetic	DOWN C57 Hets euglycemic	ENSMUSG00000026582	Sele	1	163875773	163885246	163.876	163.885	1	163875773
ENSMUSG00000026579	F5	coagulation factor V	1.718	UP mixedSJL diabetic	UP MixedSJL Hets hyperglycemic	ENSMUSG00000026579	F5	1	163979407	164047846	163.979	164.048	1	163979407
ENSMUSG00000026579	F5	coagulation factor V	1.523	UP C57 nondiabetic	UP C57 Hets euglycemic	ENSMUSG00000026579	F5	1	163979407	164047846	163.979	164.048	1	163979407
ENSMUSG00000120413	ENSMUSG00000120413	novel transcript	-1.691	DOWN mixedSJL diabetic	DOWN MixedSJL Hets hyperglycemi	ENSMUSG00000120413	Gm32652	1	164623090	164727558	164.623	164.728	-1	164727558
ENSMUSG00000120413	ENSMUSG00000120413	novel transcript	-4.754	DOWN C57 nondiabetic	DOWN C57 Hets euglycemic	ENSMUSG00000120413	Gm32652	1	164623090	164727558	164.623	164.728	-1	164727558
ENSMUSG00000026574	Dpt	dermatopontin	1.821	UP mixedSJL diabetic	UP MixedSJL Hets hyperglycemic	ENSMUSG00000026574	Dpt	1	164624213	164651835	164.624	164.652	1	164624213
ENSMUSG00000026574	Dpt	dermatopontin	-1.031	DOWN C57 nondiabetic	DOWN C57 Hets euglycemic	ENSMUSG00000026574	Dpt	1	164624213	164651835	164.624	164.652	1	164624213
ENSMUSG00000103320	Gm37403	predicted gene, 37403	-2.519	DOWN mixedSJL diabetic	DOWN MixedSJL Hets hyperglycemi	ENSMUSG00000103320	Gm37403	1	164700402	164703922	164.7	164.704	-1	164703922
ENSMUSG00000102302	Gm38190	predicted gene, 38190	-1.064	DOWN mixedSJL diabetic	DOWN MixedSJL Hets hyperglycemi	ENSMUSG00000102302	Gm38190	1	165057940	165062694	165.058	165.063	-1	165062694
ENSMUSG00000102401	Gm37864	predicted gene, 37864	-1.411	DOWN mixedSJL diabetic	DOWN MixedSJL Hets hyperglycemi	ENSMUSG00000102401	Gm37864	1	165279124	165282198	165.279	165.282	-1	165282198
ENSMUSG00000103763	Gm37860	predicted gene, 37860	-1.201	DOWN mixedSJL diabetic	DOWN MixedSJL Hets hyperglycemi	ENSMUSG00000103763	Gm37860	1	165295069	165296102	165.295	165.296	1	165295069
ENSMUSG00000104517	Gm18407	predicted gene, 18407	-1.989	DOWN mixedSJL diabetic	DOWN MixedSJL Hets hyperglycemi	ENSMUSG00000104517	Gm18407	1	165471468	165472257	165.471	165.472	-1	165472257
ENSMUSG00000089829	Gm16565	predicted gene 16565	-2.588	DOWN mixedSJL diabetic	DOWN MixedSJL Hets hyperglycemi	ENSMUSG00000089829	Gm16565	1	165607638	165616936	165.608	165.617	1	165607638
ENSMUSG00000089829	Gm16565	predicted gene 16565	-1.144	DOWN C57 nondiabetic	DOWN C57 Hets euglycemic	ENSMUSG00000089829	Gm16565	1	165607638	165616936	165.608	165.617	1	165607638
ENSMUSG00000005763	Cd247	CD247 antigen	-2.534	DOWN mixedSJL diabetic	DOWN MixedSJL Hets hyperglycemi	ENSMUSG00000005763	Cd247	1	165616250	165704846	165.616	165.705	1	165616250
ENSMUSG00000005763	Cd247	CD247 antigen	-1.549	DOWN C57 nondiabetic	DOWN C57 Hets euglycemic	ENSMUSG00000005763	Cd247	1	165616250	165704846	165.616	165.705	1	165616250
ENSMUSG00000040612	Ildr2	immunoglobulin-like domain containing receptor 2	1.574	UP mixedSJL diabetic	UP MixedSJL Hets hyperglycemic	ENSMUSG00000040612	Ildr2	1	166081708	166144392	166.082	166.144	1	166081708
ENSMUSG00000040612	Ildr2	immunoglobulin-like domain containing receptor 2	1.065	UP C57 nondiabetic	UP C57 Hets euglycemic	ENSMUSG00000040612	Ildr2	1	166081708	166144392	166.082	166.144	1	166081708
ENSMUSG00000102909	Gm2453	predicted gene 2453	-1.424	DOWN mixedSJL diabetic	DOWN MixedSJL Hets hyperglycemi	ENSMUSG00000102909	Gm2453	1	167112351	167117428	167.112	167.117	1	167112351
ENSMUSG00000121275	ENSMUSG00000121275	novel transcript, antisense to Tmco1	-1.141	DOWN C57 nondiabetic	DOWN C57 Hets euglycemic	ENSMUSG00000121275	Gm57182	1	167113317	167177997	167.113	167.178	-1	167177997
ENSMUSG00000015843	Rxrg	retinoid X receptor gamma	1.549	UP mixedSJL diabetic	UP MixedSJL Hets hyperglycemic	ENSMUSG00000015843	Rxrg	1	167425953	167467192	167.426	167.467	1	167425953
ENSMUSG00000038530	Rgs4	regulator of G-protein signaling 4	1.007	UP mixedSJL diabetic	UP MixedSJL Hets hyperglycemic	ENSMUSG00000038530	Rgs4	1	169569046	169575211	169.569	169.575	-1	169575211
ENSMUSG00000038530	Rgs4	regulator of G-protein signaling 4	1.085	UP C57 nondiabetic	UP C57 Hets euglycemic	ENSMUSG00000038530	Rgs4	1	169569046	169575211	169.569	169.575	-1	169575211
ENSMUSG00000038463	Olfml2b	olfactomedin-like 2B	1.093	UP mixedSJL diabetic	UP MixedSJL Hets hyperglycemic	ENSMUSG00000038463	Olfml2b	1	170472101	170510358	170.472	170.51	1	170472101
ENSMUSG00000026656	Fcgr2b	Fc receptor, IgG, low affinity IIb	2.367	UP mixedSJL diabetic	UP MixedSJL Hets hyperglycemic	ENSMUSG00000026656	Fcgr2b	1	170786186	170804116	170.786	170.804	-1	170804116
ENSMUSG00000059089	Fcgr4	Fc receptor, IgG, low affinity IV	1.255	UP mixedSJL diabetic	UP MixedSJL Hets hyperglycemic	ENSMUSG00000059089	Fcgr4	1	170846489	170857330	170.846	170.857	1	170846489
ENSMUSG00000058715	Fcer1g	Fc receptor, IgE, high affinity I, gamma polypeptide	-1.08	DOWN C57 nondiabetic	DOWN C57 Hets euglycemic	ENSMUSG00000058715	Fcer1g	1	171057141	171061934	171.057	171.062	-1	171061934
ENSMUSG00000103983	Gm20045	predicted gene, 20045	-1.194	DOWN C57 nondiabetic	DOWN C57 Hets euglycemic	ENSMUSG00000103983	Gm20045	1	171148169	171153745	171.148	171.154	-1	171153745
ENSMUSG00000102929	Gm37154	predicted gene, 37154	-1.31	DOWN mixedSJL diabetic	DOWN MixedSJL Hets hyperglycemi	ENSMUSG00000102929	Gm37154	1	171181694	171182983	171.182	171.183	1	171181694
ENSMUSG00000103711	Tstd1	thiosulfate sulfurtransferase (rhodanese)-like domain containing 1	-1.086	DOWN C57 nondiabetic	DOWN C57 Hets euglycemic	ENSMUSG00000103711	Tstd1	1	171246440	171247920	171.246	171.248	1	171246440
ENSMUSG00000091993	B930036N10Rik	RIKEN cDNA B930036N10 gene	-1.019	DOWN C57 nondiabetic	DOWN C57 Hets euglycemic	ENSMUSG00000091993	B930036N10Rik	1	171328136	171331679	171.328	171.332	-1	171331679
ENSMUSG00000004709	Cd244a	CD244 molecule A	1.427	UP mixedSJL diabetic	UP MixedSJL Hets hyperglycemic	ENSMUSG00000004709	Cd244a	1	171386761	171437314	171.387	171.437	1	171386761
ENSMUSG00000038147	Cd84	CD84 antigen	1.587	UP mixedSJL diabetic	UP MixedSJL Hets hyperglycemic	ENSMUSG00000038147	Cd84	1	171667265	171718285	171.667	171.718	1	171667265
ENSMUSG00000102779	Gm38164	predicted gene, 38164	-1.573	DOWN mixedSJL diabetic	DOWN MixedSJL Hets hyperglycemi	ENSMUSG00000102779	Gm38164	1	171916041	171916370	171.916	171.916	1	171916041
ENSMUSG00000102779	Gm38164	predicted gene, 38164	-2.154	DOWN C57 nondiabetic	DOWN C57 Hets euglycemic	ENSMUSG00000102779	Gm38164	1	171916041	171916370	171.916	171.916	1	171916041
ENSMUSG00000092085	Gm17224	predicted gene 17224	-1.37	DOWN mixedSJL diabetic	DOWN MixedSJL Hets hyperglycemi	ENSMUSG00000092085	Gm17224	1	172032500	172041253	172.032	172.041	1	172032500
ENSMUSG00000092085	Gm17224	predicted gene 17224	-1.469	DOWN C57 nondiabetic	DOWN C57 Hets euglycemic	ENSMUSG00000092085	Gm17224	1	172032500	172041253	172.032	172.041	1	172032500
ENSMUSG00000044708	Kcnj10	potassium inwardly-rectifying channel, subfamily J, member 10	1.122	UP mixedSJL diabetic	UP MixedSJL Hets hyperglycemic	ENSMUSG00000044708	Kcnj10	1	172168777	172201652	172.169	172.202	1	172168777
ENSMUSG00000121223	ENSMUSG00000121223		-1.503	DOWN C57 nondiabetic	DOWN C57 Hets euglycemic	ENSMUSG00000121223	Gm57172	1	172202533	172205564	172.203	172.206	-1	172205564
ENSMUSG00000104351	Gm37125	predicted gene, 37125	-2.733	DOWN mixedSJL diabetic	DOWN MixedSJL Hets hyperglycemi	ENSMUSG00000104351	Gm37125	1	172340816	172342414	172.341	172.342	1	172340816
ENSMUSG00000104351	Gm37125	predicted gene, 37125	-1.516	DOWN C57 nondiabetic	DOWN C57 Hets euglycemic	ENSMUSG00000104351	Gm37125	1	172340816	172342414	172.341	172.342	1	172340816
ENSMUSG00000026546	Cfap45	cilia and flagella associated protein 45	-1.146	DOWN C57 nondiabetic	DOWN C57 Hets euglycemic	ENSMUSG00000026546	Cfap45	1	172348368	172373437	172.348	172.373	1	172348368
ENSMUSG00000005338	Cadm3	cell adhesion molecule 3	1.527	UP mixedSJL diabetic	UP MixedSJL Hets hyperglycemic	ENSMUSG00000005338	Cadm3	1	173160825	173195261	173.161	173.195	-1	173195261
ENSMUSG00000073491	Ifi213	interferon activated gene 213	-1.548	DOWN C57 nondiabetic	DOWN C57 Hets euglycemic	ENSMUSG00000073491	Ifi213	1	173393849	173426840	173.394	173.427	-1	173426840
ENSMUSG00000090272	Mndal	myeloid nuclear differentiation antigen like	-1.047	DOWN C57 nondiabetic	DOWN C57 Hets euglycemic	ENSMUSG00000090272	Mndal	1	173676692	173708447	173.677	173.708	-1	173708447
ENSMUSG00000054203	Ifi205	interferon activated gene 205	2.85	UP mixedSJL diabetic	UP MixedSJL Hets hyperglycemic	ENSMUSG00000054203	Ifi205	1	173839564	173859376	173.84	173.859	-1	173859376
ENSMUSG00000028354	Fmn2	formin 2	1.385	UP C57 nondiabetic	UP C57 Hets euglycemic	ENSMUSG00000028354	Fmn2	1	174329391	174650295	174.329	174.65	1	174329391
ENSMUSG00000050069	Grem2	gremlin 2, DAN family BMP antagonist	1.225	UP mixedSJL diabetic	UP MixedSJL Hets hyperglycemic	ENSMUSG00000050069	Grem2	1	174661351	174749385	174.661	174.749	-1	174749385
ENSMUSG00000050069	Grem2	gremlin 2, DAN family BMP antagonist	1.052	UP C57 nondiabetic	UP C57 Hets euglycemic	ENSMUSG00000050069	Grem2	1	174661351	174749385	174.661	174.749	-1	174749385
ENSMUSG00000104343	5730408A14Rik	RIKEN cDNA 5730408A14 gene	-2.373	DOWN C57 nondiabetic	DOWN C57 Hets euglycemic	ENSMUSG00000104343	5730408A14Rik	1	175206419	175208242	175.206	175.208	-1	175208242
ENSMUSG00000055214	Pld5	phospholipase D family, member 5	1.773	UP mixedSJL diabetic	UP MixedSJL Hets hyperglycemic	ENSMUSG00000055214	Pld5	1	175789872	176102878	175.79	176.103	-1	176102878
ENSMUSG00000055214	Pld5	phospholipase D family, member 5	1.1	UP C57 nondiabetic	UP C57 Hets euglycemic	ENSMUSG00000055214	Pld5	1	175789872	176102878	175.79	176.103	-1	176102878
ENSMUSG00000104154	Gm38104	predicted gene, 38104	-1.812	DOWN mixedSJL diabetic	DOWN MixedSJL Hets hyperglycemi	ENSMUSG00000104154	Gm38104	1	176579087	176580981	176.579	176.581	-1	176580981
ENSMUSG00000121135	Hmga2-ps1	high mobility group AT-hook 2, pseudogene 1	1.519	UP mixedSJL diabetic	UP MixedSJL Hets hyperglycemic	ENSMUSG00000121135	Hmga2-ps1	1	176662183	176663734	176.662	176.664	-1	176663734
ENSMUSG00000103367	Gm38158	predicted gene, 38158	-2.859	DOWN mixedSJL diabetic	DOWN MixedSJL Hets hyperglycemi	ENSMUSG00000103367	Gm38158	1	176663290	176663628	176.663	176.664	1	176663290
ENSMUSG00000102211	Gm37490	predicted gene, 37490	-2.157	DOWN C57 nondiabetic	DOWN C57 Hets euglycemic	ENSMUSG00000102211	Gm37490	1	176717073	176717796	176.717	176.718	1	176717073
ENSMUSG00000103251	Gm37519	predicted gene, 37519	-1.185	DOWN mixedSJL diabetic	DOWN MixedSJL Hets hyperglycemi	ENSMUSG00000103251	Gm37519	1	176801802	176804011	176.802	176.804	1	176801802
ENSMUSG00000103251	Gm37519	predicted gene, 37519	-2.568	DOWN C57 nondiabetic	DOWN C57 Hets euglycemic	ENSMUSG00000103251	Gm37519	1	176801802	176804011	176.802	176.804	1	176801802
ENSMUSG00000102133	Gm37106	predicted gene, 37106	-1.732	DOWN mixedSJL diabetic	DOWN MixedSJL Hets hyperglycemi	ENSMUSG00000102133	Gm37106	1	176872808	176874339	176.873	176.874	-1	176874339
ENSMUSG00000102749	Gm37598	predicted gene, 37598	-3.555	DOWN C57 nondiabetic	DOWN C57 Hets euglycemic	ENSMUSG00000102749	Gm37598	1	176902050	176903350	176.902	176.903	-1	176903350
ENSMUSG00000103646	Gm37706	predicted gene, 37706	-1.627	DOWN mixedSJL diabetic	DOWN MixedSJL Hets hyperglycemi	ENSMUSG00000103646	Gm37706	1	176995664	176998428	176.996	176.998	-1	176998428
ENSMUSG00000103646	Gm37706	predicted gene, 37706	-3.113	DOWN C57 nondiabetic	DOWN C57 Hets euglycemic	ENSMUSG00000103646	Gm37706	1	176995664	176998428	176.996	176.998	-1	176998428
ENSMUSG00000055676	Gm5069	predicted pseudogene 5069	-1.161	DOWN mixedSJL diabetic	DOWN MixedSJL Hets hyperglycemi	ENSMUSG00000055676	Gm5069	1	180154739	180155749	180.155	180.156	-1	180155749
ENSMUSG00000055676	Gm5069	predicted pseudogene 5069	-1.397	DOWN C57 nondiabetic	DOWN C57 Hets euglycemic	ENSMUSG00000055676	Gm5069	1	180154739	180155749	180.155	180.156	-1	180155749
ENSMUSG00000038855	Itpkb	inositol 1,4,5-trisphosphate 3-kinase B	-1.363	DOWN mixedSJL diabetic	DOWN MixedSJL Hets hyperglycemi	ENSMUSG00000038855	Itpkb	1	180158050	180252367	180.158	180.252	1	180158050
ENSMUSG00000104388	Gm37033	predicted gene, 37033	-2.681	DOWN mixedSJL diabetic	DOWN MixedSJL Hets hyperglycemi	ENSMUSG00000104388	Gm37033	1	180185214	180192563	180.185	180.193	1	180185214
ENSMUSG00000104388	Gm37033	predicted gene, 37033	-3.628	DOWN C57 nondiabetic	DOWN C57 Hets euglycemic	ENSMUSG00000104388	Gm37033	1	180185214	180192563	180.185	180.193	1	180185214
ENSMUSG00000103123	Gm37390	predicted gene, 37390	-3.176	DOWN mixedSJL diabetic	DOWN MixedSJL Hets hyperglycemi	ENSMUSG00000103123	Gm37390	1	180200234	180201105	180.2	180.201	1	180200234
ENSMUSG00000103123	Gm37390	predicted gene, 37390	-3.242	DOWN C57 nondiabetic	DOWN C57 Hets euglycemic	ENSMUSG00000103123	Gm37390	1	180200234	180201105	180.2	180.201	1	180200234
ENSMUSG00000103772	Gm36933	predicted gene, 36933	-2.965	DOWN mixedSJL diabetic	DOWN MixedSJL Hets hyperglycemi	ENSMUSG00000103772	Gm36933	1	180204009	180207079	180.204	180.207	1	180204009
ENSMUSG00000103772	Gm36933	predicted gene, 36933	-3.651	DOWN C57 nondiabetic	DOWN C57 Hets euglycemic	ENSMUSG00000103772	Gm36933	1	180204009	180207079	180.204	180.207	1	180204009
ENSMUSG00000085563	2210411M09Rik	RIKEN cDNA 2210411M09 gene	-1.52	DOWN mixedSJL diabetic	DOWN MixedSJL Hets hyperglycemi	ENSMUSG00000085563	2210411M09Rik	1	180779629	180785714	180.78	180.786	-1	180785714
ENSMUSG00000064970	Gm23690	predicted gene, 23690	-2.581	DOWN mixedSJL diabetic	DOWN MixedSJL Hets hyperglycemi	ENSMUSG00000064970	Gm23690	1	181641172	181641265	181.641	181.641	-1	181641265
ENSMUSG00000064970	Gm23690	predicted gene, 23690	-1.818	DOWN C57 nondiabetic	DOWN C57 Hets euglycemic	ENSMUSG00000064970	Gm23690	1	181641172	181641265	181.641	181.641	-1	181641265
ENSMUSG00002075457	Gm55354	predicted gene, 55354	-3.836	DOWN mixedSJL diabetic	DOWN MixedSJL Hets hyperglycemi	ENSMUSG00002075457	Gm55354	1	181668018	181668133	181.668	181.668	-1	181668133
ENSMUSG00000103317	Gm38359	predicted gene, 38359	-1.81	DOWN mixedSJL diabetic	DOWN MixedSJL Hets hyperglycemi	ENSMUSG00000103317	Gm38359	1	181795264	181797488	181.795	181.797	-1	181797488
ENSMUSG00000038599	Capn8	calpain 8	1.076	UP mixedSJL diabetic	UP MixedSJL Hets hyperglycemic	ENSMUSG00000038599	Capn8	1	182392572	182459917	182.393	182.46	1	182392572
ENSMUSG00000079164	Tlr5	toll-like receptor 5	2.447	UP mixedSJL diabetic	UP MixedSJL Hets hyperglycemic	ENSMUSG00000079164	Tlr5	1	182782353	182804010	182.782	182.804	1	182782353
ENSMUSG00000103415	Gm37339	predicted gene, 37339	-1.599	DOWN C57 nondiabetic	DOWN C57 Hets euglycemic	ENSMUSG00000103415	Gm37339	1	183152417	183152808	183.152	183.153	1	183152417
ENSMUSG00000103613	Gm34882	predicted gene, 34882	-1.484	DOWN C57 nondiabetic	DOWN C57 Hets euglycemic	ENSMUSG00000103613	Gm34882	1	184975906	184980086	184.976	184.98	-1	184980086
ENSMUSG00000097261	4930532G15Rik	RIKEN cDNA 4930532G15 gene	-1.042	DOWN C57 nondiabetic	DOWN C57 Hets euglycemic	ENSMUSG00000097261	4930532G15Rik	1	185091637	185095126	185.092	185.095	-1	185095126
ENSMUSG00000039239	Tgfb2	transforming growth factor, beta 2	1.192	UP mixedSJL diabetic	UP MixedSJL Hets hyperglycemic	ENSMUSG00000039239	Tgfb2	1	186354989	186438186	186.355	186.438	-1	186438186
ENSMUSG00000039224	D1Pas1	DNA segment, Chr 1, Pasteur Institute 1	3.093	UP C57 nondiabetic	UP C57 Hets euglycemic	ENSMUSG00000039224	D1Pas1	1	186699613	186702824	186.7	186.703	1	186699613
ENSMUSG00000026611	Spata17	spermatogenesis associated 17	-1.026	DOWN mixedSJL diabetic	DOWN MixedSJL Hets hyperglycemi	ENSMUSG00000026611	Spata17	1	186776845	186947662	186.777	186.948	-1	186947662
ENSMUSG00000107163	Gm43496	predicted gene 43496	-3.226	DOWN C57 nondiabetic	DOWN C57 Hets euglycemic	ENSMUSG00000107163	Gm43496	1	186820357	186823357	186.82	186.823	-1	186823357
ENSMUSG00000104394	Gm37254	predicted gene, 37254	-1.179	DOWN mixedSJL diabetic	DOWN MixedSJL Hets hyperglycemi	ENSMUSG00000104394	Gm37254	1	186968654	186972554	186.969	186.973	1	186968654
ENSMUSG00000103732	Gm38315	predicted gene, 38315	-3.189	DOWN mixedSJL diabetic	DOWN MixedSJL Hets hyperglycemi	ENSMUSG00000103732	Gm38315	1	187892904	187895340	187.893	187.895	1	187892904
ENSMUSG00000026609	Ush2a	usherin	-1.379	DOWN mixedSJL diabetic	DOWN MixedSJL Hets hyperglycemi	ENSMUSG00000026609	Ush2a	1	187994220	188697238	187.994	188.697	1	187994220
ENSMUSG00000037624	Kcnk2	potassium channel, subfamily K, member 2	1.914	UP mixedSJL diabetic	UP MixedSJL Hets hyperglycemic	ENSMUSG00000037624	Kcnk2	1	188940127	189134470	188.94	189.134	-1	189134470
ENSMUSG00000104507	A430027H14Rik	RIKEN cDNA A430027H14 gene	1.939	UP mixedSJL diabetic	UP MixedSJL Hets hyperglycemic	ENSMUSG00000104507	A430027H14Rik	1	189075479	189087575	189.075	189.088	1	189075479
ENSMUSG00000010175	Prox1	prospero homeobox 1	1.058	UP C57 nondiabetic	UP C57 Hets euglycemic	ENSMUSG00000010175	Prox1	1	189850232	189902911	189.85	189.903	-1	189902911
ENSMUSG00000079045	Prox1os	prospero homeobox 1, opposite strand	1.315	UP mixedSJL diabetic	UP MixedSJL Hets hyperglycemic	ENSMUSG00000079045	Prox1os	1	189900844	190030181	189.901	190.03	1	189900844
ENSMUSG00000103723	Gm37095	predicted gene, 37095	-2.851	DOWN mixedSJL diabetic	DOWN MixedSJL Hets hyperglycemi	ENSMUSG00000103723	Gm37095	1	190732791	190732995	190.733	190.733	-1	190732995
ENSMUSG00000103964	Gm8407	predicted gene 8407	-2.271	DOWN mixedSJL diabetic	DOWN MixedSJL Hets hyperglycemi	ENSMUSG00000103964	Gm8407	1	190733622	190734048	190.734	190.734	-1	190734048
ENSMUSG00000103114	Gm32200	predicted gene, 32200	-1.52	DOWN mixedSJL diabetic	DOWN MixedSJL Hets hyperglycemi	ENSMUSG00000103114	Gm32200	1	191138496	191203010	191.138	191.203	-1	191203010
ENSMUSG00000103114	Gm32200	predicted gene, 32200	-1.448	DOWN C57 nondiabetic	DOWN C57 Hets euglycemic	ENSMUSG00000103114	Gm32200	1	191138496	191203010	191.138	191.203	-1	191203010
ENSMUSG00000103517	Gm37432	predicted gene, 37432	-2.502	DOWN mixedSJL diabetic	DOWN MixedSJL Hets hyperglycemi	ENSMUSG00000103517	Gm37432	1	191211844	191227507	191.212	191.228	-1	191227507
ENSMUSG00000103517	Gm37432	predicted gene, 37432	-1.617	DOWN C57 nondiabetic	DOWN C57 Hets euglycemic	ENSMUSG00000103517	Gm37432	1	191211844	191227507	191.212	191.228	-1	191227507
ENSMUSG00000102970	Gm37349	predicted gene, 37349	-1.353	DOWN mixedSJL diabetic	DOWN MixedSJL Hets hyperglycemi	ENSMUSG00000102970	Gm37349	1	191329759	191330382	191.33	191.33	1	191329759
ENSMUSG00000037375	Hhat	hedgehog acyltransferase	-1.164	DOWN mixedSJL diabetic	DOWN MixedSJL Hets hyperglycemi	ENSMUSG00000037375	Hhat	1	192179019	192453531	192.179	192.454	-1	192453531
ENSMUSG00000047384	A730013G03Rik	RIKEN cDNA A730013G03 gene	-2.319	DOWN mixedSJL diabetic	DOWN MixedSJL Hets hyperglycemi	ENSMUSG00000047384	A730013G03Rik	1	192515426	192517522	192.515	192.518	-1	192517522
ENSMUSG00000016194	Hsd11b1	hydroxysteroid 11-beta dehydrogenase 1	2.169	UP mixedSJL diabetic	UP MixedSJL Hets hyperglycemic	ENSMUSG00000016194	Hsd11b1	1	192903942	192946383	192.904	192.946	-1	192946383
ENSMUSG00000016179	Camk1g	calcium/calmodulin-dependent protein kinase I gamma	-1.523	DOWN mixedSJL diabetic	DOWN MixedSJL Hets hyperglycemi	ENSMUSG00000016179	Camk1g	1	193028654	193052606	193.029	193.053	-1	193052606
ENSMUSG00000102523	Gm37783	predicted gene, 37783	-1.891	DOWN mixedSJL diabetic	DOWN MixedSJL Hets hyperglycemi	ENSMUSG00000102523	Gm37783	1	194332627	194334482	194.333	194.334	1	194332627
ENSMUSG00000102621	Gm37674	predicted gene, 37674	-1.862	DOWN mixedSJL diabetic	DOWN MixedSJL Hets hyperglycemi	ENSMUSG00000102621	Gm37674	1	194351981	194353814	194.352	194.354	1	194351981
ENSMUSG00000096929	A330023F24Rik	RIKEN cDNA A330023F24 gene	-1.711	DOWN mixedSJL diabetic	DOWN MixedSJL Hets hyperglycemi	ENSMUSG00000096929	A330023F24Rik	1	194658636	194720212	194.659	194.72	1	194658636
ENSMUSG00000096929	A330023F24Rik	RIKEN cDNA A330023F24 gene	-1.13	DOWN C57 nondiabetic	DOWN C57 Hets euglycemic	ENSMUSG00000096929	A330023F24Rik	1	194658636	194720212	194.659	194.72	1	194658636
ENSMUSG00000104525	Gm37334	predicted gene, 37334	-2.681	DOWN mixedSJL diabetic	DOWN MixedSJL Hets hyperglycemi	ENSMUSG00000104525	Gm37334	1	194675566	194678503	194.676	194.679	1	194675566
ENSMUSG00000103867	9630010A21Rik	RIKEN cDNA 9630010A21 gene	-1.078	DOWN mixedSJL diabetic	DOWN MixedSJL Hets hyperglycemi	ENSMUSG00000103867	9630010A21Rik	1	194696054	194698756	194.696	194.699	1	194696054
ENSMUSG00000103867	9630010A21Rik	RIKEN cDNA 9630010A21 gene	-2.773	DOWN C57 nondiabetic	DOWN C57 Hets euglycemic	ENSMUSG00000103867	9630010A21Rik	1	194696054	194698756	194.696	194.699	1	194696054
ENSMUSG00000051396	Gm45902	predicted gene 45902	-1.492	DOWN mixedSJL diabetic	DOWN MixedSJL Hets hyperglycemi	ENSMUSG00000051396	Msantd7	2	3505564	3513827	3.50556	3.51383	-1	3513827
ENSMUSG00000087355	Gm13187	predicted gene 13187	-1.412	DOWN mixedSJL diabetic	DOWN MixedSJL Hets hyperglycemi	ENSMUSG00000087355	Gm13187	2	4292406	4305978	4.29241	4.30598	-1	4305978
ENSMUSG00000087355	Gm13187	predicted gene 13187	-2.32	DOWN C57 nondiabetic	DOWN C57 Hets euglycemic	ENSMUSG00000087355	Gm13187	2	4292406	4305978	4.29241	4.30598	-1	4305978
ENSMUSG00000056718	Gm13199	predicted gene 13199	-1.154	DOWN C57 nondiabetic	DOWN C57 Hets euglycemic	ENSMUSG00000056718	Gm13199	2	5866891	5867745	5.86689	5.86775	-1	5867745
ENSMUSG00000062319	Gm10115	predicted gene 10115	-1.815	DOWN C57 nondiabetic	DOWN C57 Hets euglycemic	ENSMUSG00000062319	Gm10115	2	6955264	6956491	6.95526	6.95649	-1	6956491
ENSMUSG00000037254	Itih2	inter-alpha trypsin inhibitor, heavy chain 2	2.215	UP mixedSJL diabetic	UP MixedSJL Hets hyperglycemic	ENSMUSG00000037254	Itih2	2	10099404	10136207	10.0994	10.1362	-1	10136207
ENSMUSG00000037254	Itih2	inter-alpha trypsin inhibitor, heavy chain 2	1.313	UP C57 nondiabetic	UP C57 Hets euglycemic	ENSMUSG00000037254	Itih2	2	10099404	10136207	10.0994	10.1362	-1	10136207
ENSMUSG00000025780	Itih5	inter-alpha-trypsin inhibitor, heavy chain 5	1.954	UP mixedSJL diabetic	UP MixedSJL Hets hyperglycemic	ENSMUSG00000025780	Itih5	2	10158382	10261340	10.1584	10.2613	1	10158382
ENSMUSG00000061186	Sfmbt2	Scm-like with four mbt domains 2	1.181	UP mixedSJL diabetic	UP MixedSJL Hets hyperglycemic	ENSMUSG00000061186	Sfmbt2	2	10375321	10600064	10.3753	10.6001	1	10375321
ENSMUSG00000026778	Prkcq	protein kinase C, theta	1.173	UP mixedSJL diabetic	UP MixedSJL Hets hyperglycemic	ENSMUSG00000026778	Prkcq	2	11176919	11306033	11.1769	11.306	1	11176919
ENSMUSG00000026770	Il2ra	interleukin 2 receptor, alpha chain	-1.508	DOWN C57 nondiabetic	DOWN C57 Hets euglycemic	ENSMUSG00000026770	Il2ra	2	11647618	11698004	11.6476	11.698	1	11647618
ENSMUSG00000102630	Gm37289	predicted gene, 37289	-1.416	DOWN mixedSJL diabetic	DOWN MixedSJL Hets hyperglycemi	ENSMUSG00000102630	Gm37289	2	12361906	12363307	12.3619	12.3633	-1	12363307
ENSMUSG00000104449	Gm37255	predicted gene, 37255	-1.211	DOWN C57 nondiabetic	DOWN C57 Hets euglycemic	ENSMUSG00000104449	Gm37255	2	12377023	12380082	12.377	12.3801	-1	12380082
ENSMUSG00000026730	Pter	phosphotriesterase related	1.152	UP mixedSJL diabetic	UP MixedSJL Hets hyperglycemic	ENSMUSG00000026730	Pter	2	12928852	13008266	12.9289	13.0083	1	12928852
ENSMUSG00000026730	Pter	phosphotriesterase related	1.085	UP C57 nondiabetic	UP C57 Hets euglycemic	ENSMUSG00000026730	Pter	2	12928852	13008266	12.9289	13.0083	1	12928852
ENSMUSG00000026712	Mrc1	mannose receptor, C type 1	3.036	UP mixedSJL diabetic	UP MixedSJL Hets hyperglycemic	ENSMUSG00000026712	Mrc1	2	14234203	14336868	14.2342	14.3369	1	14234203
ENSMUSG00000026712	Mrc1	mannose receptor, C type 1	1.232	UP C57 nondiabetic	UP C57 Hets euglycemic	ENSMUSG00000026712	Mrc1	2	14234203	14336868	14.2342	14.3369	1	14234203
ENSMUSG00000104034	2900092N22Rik	RIKEN cDNA 2900092N22 gene	-1.511	DOWN C57 nondiabetic	DOWN C57 Hets euglycemic	ENSMUSG00000104034	2900092N22Rik	2	14678215	14679623	14.6782	14.6796	1	14678215
ENSMUSG00000083305	Gm13315	predicted gene 13315	-1.476	DOWN mixedSJL diabetic	DOWN MixedSJL Hets hyperglycemi	ENSMUSG00000083305	Gm13315	2	14725945	14726935	14.7259	14.7269	1	14725945
ENSMUSG00000103778	Gm36930	predicted gene, 36930	-2.408	DOWN C57 nondiabetic	DOWN C57 Hets euglycemic	ENSMUSG00000103778	Gm36930	2	15036612	15038987	15.0366	15.039	-1	15038987
ENSMUSG00000102258	Gm38257	predicted gene, 38257	-1.076	DOWN mixedSJL diabetic	DOWN MixedSJL Hets hyperglycemi	ENSMUSG00000102258	Gm38257	2	15061524	15064284	15.0615	15.0643	1	15061524
ENSMUSG00000075520	Malrd1	MAM and LDL receptor class A domain containing 1	2.243	UP mixedSJL diabetic	UP MixedSJL Hets hyperglycemic	ENSMUSG00000075520	Malrd1	2	15531290	16260366	15.5313	16.2604	1	15531290
ENSMUSG00000026748	Plxdc2	plexin domain containing 2	1.033	UP mixedSJL diabetic	UP MixedSJL Hets hyperglycemic	ENSMUSG00000026748	Plxdc2	2	16361115	16760650	16.3611	16.7606	1	16361115
ENSMUSG00000053702	Nebl	nebulette	-1.313	DOWN mixedSJL diabetic	DOWN MixedSJL Hets hyperglycemi	ENSMUSG00000053702	Nebl	2	17348720	17736275	17.3487	17.7363	-1	17736275
ENSMUSG00000081619	Gm13351	predicted gene 13351	-2.323	DOWN mixedSJL diabetic	DOWN MixedSJL Hets hyperglycemi	ENSMUSG00000081619	Gm13351	2	18183840	18184253	18.1838	18.1843	-1	18184253
ENSMUSG00000081619	Gm13351	predicted gene 13351	-2.822	DOWN C57 nondiabetic	DOWN C57 Hets euglycemic	ENSMUSG00000081619	Gm13351	2	18183840	18184253	18.1838	18.1843	-1	18184253
ENSMUSG00000082520	Gm13349	predicted gene 13349	-1.496	DOWN C57 nondiabetic	DOWN C57 Hets euglycemic	ENSMUSG00000082520	Gm13349	2	18343390	18343800	18.3434	18.3438	-1	18343800
ENSMUSG00000086418	Gm13362	predicted gene 13362	-2.939	DOWN mixedSJL diabetic	DOWN MixedSJL Hets hyperglycemi	ENSMUSG00000086418	Gm13362	2	20714186	20718045	20.7142	20.718	-1	20718045
ENSMUSG00000120769	ENSMUSG00000120769	novel transcript	-1.419	DOWN C57 nondiabetic	DOWN C57 Hets euglycemic	ENSMUSG00000120769	Gm57438	2	20973770	20974436	20.9738	20.9744	-1	20974436
ENSMUSG00000085680	Gm13327	predicted gene 13327	-1.755	DOWN mixedSJL diabetic	DOWN MixedSJL Hets hyperglycemi	ENSMUSG00000085680	Gm13327	2	21346736	21373922	21.3467	21.3739	-1	21373922
ENSMUSG00000025716	Myo3a	myosin IIIA	-2.304	DOWN mixedSJL diabetic	DOWN MixedSJL Hets hyperglycemi	ENSMUSG00000025716	Myo3a	2	22232316	22508264	22.2323	22.5083	1	22232316
ENSMUSG00000083863	Gm13341	predicted gene 13341	-1.013	DOWN mixedSJL diabetic	DOWN MixedSJL Hets hyperglycemi	ENSMUSG00000083863	Gm13341	2	22477303	22477974	22.4773	22.478	-1	22477974
ENSMUSG00000083863	Gm13341	predicted gene 13341	-1.064	DOWN C57 nondiabetic	DOWN C57 Hets euglycemic	ENSMUSG00000083863	Gm13341	2	22477303	22477974	22.4773	22.478	-1	22477974
ENSMUSG00000083563	Gm13340	predicted gene 13340	-1.067	DOWN mixedSJL diabetic	DOWN MixedSJL Hets hyperglycemi	ENSMUSG00000083563	Gm13340	2	22478115	22479659	22.4781	22.4797	-1	22479659
ENSMUSG00000083563	Gm13340	predicted gene 13340	-1.024	DOWN C57 nondiabetic	DOWN C57 Hets euglycemic	ENSMUSG00000083563	Gm13340	2	22478115	22479659	22.4781	22.4797	-1	22479659
ENSMUSG00000081648	Gm13423	predicted gene 13423	-1.634	DOWN C57 nondiabetic	DOWN C57 Hets euglycemic	ENSMUSG00000081648	Gm13423	2	23092045	23093695	23.092	23.0937	1	23092045
ENSMUSG00000026981	Il1rn	interleukin 1 receptor antagonist	3.086	UP mixedSJL diabetic	UP MixedSJL Hets hyperglycemic	ENSMUSG00000026981	Il1rn	2	24226865	24241506	24.2269	24.2415	1	24226865
ENSMUSG00000026981	Il1rn	interleukin 1 receptor antagonist	3.524	UP C57 nondiabetic	UP C57 Hets euglycemic	ENSMUSG00000026981	Il1rn	2	24226865	24241506	24.2269	24.2415	1	24226865
ENSMUSG00000084383	Gm13370	predicted gene 13370	-2.309	DOWN C57 nondiabetic	DOWN C57 Hets euglycemic	ENSMUSG00000084383	Gm13370	2	24875996	24876478	24.876	24.8765	1	24875996
ENSMUSG00000036770	Stpg3	sperm tail PG rich repeat containing 3	-1.633	DOWN mixedSJL diabetic	DOWN MixedSJL Hets hyperglycemi	ENSMUSG00000036770	Stpg3	2	25102219	25104649	25.1022	25.1046	-1	25104649
ENSMUSG00000026969	Fam166a	family with sequence similarity 166, member A	-1.452	DOWN mixedSJL diabetic	DOWN MixedSJL Hets hyperglycemi	ENSMUSG00000026969	Cimip2a	2	25108757	25112292	25.1088	25.1123	1	25108757
ENSMUSG00000026959	Grin1	glutamate receptor, ionotropic, NMDA1 (zeta 1)	-1.386	DOWN mixedSJL diabetic	DOWN MixedSJL Hets hyperglycemi	ENSMUSG00000026959	Grin1	2	25181193	25209199	25.1812	25.2092	-1	25209199
ENSMUSG00000085830	Grin1os	glutamate receptor, ionotropic, NMDA1 (zeta 1), opposite strand	-1.455	DOWN mixedSJL diabetic	DOWN MixedSJL Hets hyperglycemi	ENSMUSG00000085830	Grin1os	2	25181232	25188937	25.1812	25.1889	1	25181232
ENSMUSG00000120059	ENSMUSG00000120059	novel transcript	-1.972	DOWN C57 nondiabetic	DOWN C57 Hets euglycemic	ENSMUSG00000120059	Gm46732	2	25246388	25248018	25.2464	25.248	1	25246388
ENSMUSG00000026955	Sapcd2	suppressor APC domain containing 2	-1.053	DOWN mixedSJL diabetic	DOWN MixedSJL Hets hyperglycemi	ENSMUSG00000026955	Sapcd2	2	25262333	25268225	25.2623	25.2682	1	25262333
ENSMUSG00000015085	Entpd2	ectonucleoside triphosphate diphosphohydrolase 2	1.121	UP mixedSJL diabetic	UP MixedSJL Hets hyperglycemic	ENSMUSG00000015085	Entpd2	2	25285886	25291333	25.2859	25.2913	1	25285886
ENSMUSG00000026928	Card9	caspase recruitment domain family, member 9	-1.12	DOWN C57 nondiabetic	DOWN C57 Hets euglycemic	ENSMUSG00000026928	Card9	2	26242188	26250930	26.2422	26.2509	-1	26250930
ENSMUSG00000086779	Gm13562	predicted gene 13562	-1.202	DOWN C57 nondiabetic	DOWN C57 Hets euglycemic	ENSMUSG00000086779	Gm13562	2	26242437	26263311	26.2424	26.2633	1	26242437
ENSMUSG00000026921	Egfl7	EGF-like domain 7	-1.319	DOWN C57 nondiabetic	DOWN C57 Hets euglycemic	ENSMUSG00000026921	Egfl7	2	26470026	26483132	26.47	26.4831	1	26470026
ENSMUSG00000049897	Stkld1	serine/threonine kinase-like domain containing 1	-1.302	DOWN mixedSJL diabetic	DOWN MixedSJL Hets hyperglycemi	ENSMUSG00000049897	Stkld1	2	26824059	26843508	26.8241	26.8435	1	26824059
ENSMUSG00000087364	Gm13398	predicted gene 13398	1.237	UP mixedSJL diabetic	UP MixedSJL Hets hyperglycemic	ENSMUSG00000087364	Gm13398	2	26927297	26930865	26.9273	26.9309	1	26927297
ENSMUSG00000036040	Adamtsl2	ADAMTS-like 2	-1.171	DOWN C57 nondiabetic	DOWN C57 Hets euglycemic	ENSMUSG00000036040	Adamtsl2	2	26969391	26998993	26.9694	26.999	1	26969391
ENSMUSG00000009614	Sardh	sarcosine dehydrogenase	1.192	UP mixedSJL diabetic	UP MixedSJL Hets hyperglycemic	ENSMUSG00000009614	Sardh	2	27078405	27138349	27.0784	27.1383	-1	27138349
ENSMUSG00000086669	AA645442	expressed sequence AA645442	-2.884	DOWN mixedSJL diabetic	DOWN MixedSJL Hets hyperglycemi	ENSMUSG00000086669	AA645442	2	27216547	27221311	27.2165	27.2213	1	27216547
ENSMUSG00000026837	Col5a1	collagen, type V, alpha 1	2.337	UP mixedSJL diabetic	UP MixedSJL Hets hyperglycemic	ENSMUSG00000026837	Col5a1	2	27776437	27929526	27.7764	27.9295	1	27776437
ENSMUSG00000086425	F730016J06Rik	RIKEN cDNA F730016J06 gene	1.666	UP mixedSJL diabetic	UP MixedSJL Hets hyperglycemic	ENSMUSG00000086425	F730016J06Rik	2	27985443	28017753	27.9854	28.0178	1	27985443
ENSMUSG00000026833	Olfm1	olfactomedin 1	1.339	UP mixedSJL diabetic	UP MixedSJL Hets hyperglycemic	ENSMUSG00000026833	Olfm1	2	28083004	28120748	28.083	28.1207	1	28083004
ENSMUSG00000087196	Gm13373	predicted gene 13373	2.069	UP mixedSJL diabetic	UP MixedSJL Hets hyperglycemic	ENSMUSG00000087196	Gm13373	2	28204845	28306074	28.2048	28.3061	-1	28306074
ENSMUSG00000026818	Cel	carboxyl ester lipase	1.363	UP C57 nondiabetic	UP C57 Hets euglycemic	ENSMUSG00000026818	Cel	2	28445807	28453415	28.4458	28.4534	-1	28453415
ENSMUSG00000026809	Spaca9	sperm acrosome associated 9	1.185	UP mixedSJL diabetic	UP MixedSJL Hets hyperglycemic	ENSMUSG00000026809	Spaca9	2	28582092	28589739	28.5821	28.5897	-1	28589739
ENSMUSG00000026806	Ddx31	DEAD/H box helicase 31	-1.018	DOWN mixedSJL diabetic	DOWN MixedSJL Hets hyperglycemi	ENSMUSG00000026806	Ddx31	2	28730418	28795583	28.7304	28.7956	1	28730418
ENSMUSG00000026805	Barhl1	BarH like homeobox 1	-1.649	DOWN mixedSJL diabetic	DOWN MixedSJL Hets hyperglycemi	ENSMUSG00000026805	Barhl1	2	28797691	28806680	28.7977	28.8067	-1	28806680
ENSMUSG00000026805	Barhl1	BarH like homeobox 1	-2.151	DOWN C57 nondiabetic	DOWN C57 Hets euglycemic	ENSMUSG00000026805	Barhl1	2	28797691	28806680	28.7977	28.8067	-1	28806680
ENSMUSG00000083773	Gm13394	predicted gene 13394	6.094	UP C57 nondiabetic	UP C57 Hets euglycemic	ENSMUSG00000083773	Gm13394	2	28823622	28824621	28.8236	28.8246	-1	28824621
ENSMUSG00000075425	Gm13547	predicted gene 13547	-3.35	DOWN mixedSJL diabetic	DOWN MixedSJL Hets hyperglycemi	ENSMUSG00000075425	Gm13547	2	29653407	29654361	29.6534	29.6544	1	29653407
ENSMUSG00000026785	Pkn3	protein kinase N3	-1.086	DOWN C57 nondiabetic	DOWN C57 Hets euglycemic	ENSMUSG00000026785	Pkn3	2	29967696	29981034	29.9677	29.981	1	29967696
ENSMUSG00000099041	Gm28035	predicted gene, 28035	-4.245	DOWN mixedSJL diabetic	DOWN MixedSJL Hets hyperglycemi	ENSMUSG00000099041	Gm28035	2	30130579	30172160	30.1306	30.1722	1	30130579
ENSMUSG00000039476	Prrx2	paired related homeobox 2	-2.391	DOWN C57 nondiabetic	DOWN C57 Hets euglycemic	ENSMUSG00000039476	Prrx2	2	30724984	30771263	30.725	30.7713	1	30724984
ENSMUSG00000084143	Gm13400	predicted gene 13400	-1.134	DOWN mixedSJL diabetic	DOWN MixedSJL Hets hyperglycemi	ENSMUSG00000084143	Gm13400	2	30813990	30814369	30.814	30.8144	-1	30814369
ENSMUSG00000084143	Gm13400	predicted gene 13400	-1.1	DOWN C57 nondiabetic	DOWN C57 Hets euglycemic	ENSMUSG00000084143	Gm13400	2	30813990	30814369	30.814	30.8144	-1	30814369
ENSMUSG00000062661	Ncs1	neuronal calcium sensor 1	1.18	UP mixedSJL diabetic	UP MixedSJL Hets hyperglycemic	ENSMUSG00000062661	Ncs1	2	31135835	31186001	31.1358	31.186	1	31135835
ENSMUSG00000055632	Hmcn2	hemicentin 2	2.063	UP mixedSJL diabetic	UP MixedSJL Hets hyperglycemic	ENSMUSG00000055632	Hmcn2	2	31204427	31350750	31.2044	31.3508	1	31204427
ENSMUSG00000098904	Mir6998	microRNA 6998	-1.858	DOWN mixedSJL diabetic	DOWN MixedSJL Hets hyperglycemi	ENSMUSG00000098904	Mir6998	2	31502433	31502496	31.5024	31.5025	1	31502433
ENSMUSG00000026840	Lamc3	laminin gamma 3	2.238	UP mixedSJL diabetic	UP MixedSJL Hets hyperglycemic	ENSMUSG00000026840	Lamc3	2	31777303	31836551	31.7773	31.8366	1	31777303
ENSMUSG00000001864	Aif1l	allograft inflammatory factor 1-like	1.517	UP mixedSJL diabetic	UP MixedSJL Hets hyperglycemic	ENSMUSG00000001864	Aif1l	2	31840151	31863454	31.8402	31.8635	1	31840151
ENSMUSG00000081480	Gm13608	predicted gene 13608	-1.881	DOWN mixedSJL diabetic	DOWN MixedSJL Hets hyperglycemi	ENSMUSG00000081480	Gm13608	2	31875071	31876476	31.8751	31.8765	1	31875071
ENSMUSG00000119688	Gm22192	predicted gene, 22192	-1.673	DOWN mixedSJL diabetic	DOWN MixedSJL Hets hyperglycemi	ENSMUSG00000119688	Gm22192	2	32111982	32112066	32.112	32.1121	1	32111982
ENSMUSG00000026822	Lcn2	lipocalin 2	2.004	UP mixedSJL diabetic	UP MixedSJL Hets hyperglycemic	ENSMUSG00000026822	Lcn2	2	32274645	32278264	32.2746	32.2783	-1	32278264
ENSMUSG00000026819	Slc25a25	solute carrier family 25 (mitochondrial carrier, phosphate carrier), member 25	-1.367	DOWN mixedSJL diabetic	DOWN MixedSJL Hets hyperglycemi	ENSMUSG00000026819	Slc25a25	2	32304499	32341457	32.3045	32.3415	-1	32341457
ENSMUSG00000039021	Ttc16	tetratricopeptide repeat domain 16	-1.42	DOWN mixedSJL diabetic	DOWN MixedSJL Hets hyperglycemi	ENSMUSG00000039021	Ttc16	2	32647038	32665645	32.647	32.6656	-1	32665645
ENSMUSG00000039021	Ttc16	tetratricopeptide repeat domain 16	-1.22	DOWN C57 nondiabetic	DOWN C57 Hets euglycemic	ENSMUSG00000039021	Ttc16	2	32647038	32665645	32.647	32.6656	-1	32665645
ENSMUSG00000038765	Lmx1b	LIM homeobox transcription factor 1 beta	-1.036	DOWN mixedSJL diabetic	DOWN MixedSJL Hets hyperglycemi	ENSMUSG00000038765	Lmx1b	2	33450977	33530620	33.451	33.5306	-1	33530620
ENSMUSG00000052951	C130021I20Rik	Riken cDNA C130021I20 gene	-1.014	DOWN mixedSJL diabetic	DOWN MixedSJL Hets hyperglycemi	ENSMUSG00000052951	C130021I20Rik	2	33531205	33556659	33.5312	33.5567	1	33531205
ENSMUSG00000052951	C130021I20Rik	Riken cDNA C130021I20 gene	-1.011	DOWN C57 nondiabetic	DOWN C57 Hets euglycemic	ENSMUSG00000052951	C130021I20Rik	2	33531205	33556659	33.5312	33.5567	1	33531205
ENSMUSG00000107167	B3galt9	beta-1,3-galactosyltransferase 9	2.725	UP mixedSJL diabetic	UP MixedSJL Hets hyperglycemic	ENSMUSG00000107167	B3galt9	2	34723019	34729740	34.723	34.7297	1	34723019
ENSMUSG00000026879	Gsn	gelsolin	1.555	UP mixedSJL diabetic	UP MixedSJL Hets hyperglycemic	ENSMUSG00000026879	Gsn	2	35146392	35197904	35.1464	35.1979	1	35146392
ENSMUSG00000107491	Gm17893	predicted gene, 17893	-1.102	DOWN mixedSJL diabetic	DOWN MixedSJL Hets hyperglycemi	ENSMUSG00000107491	Gm17893	2	37378687	37379456	37.3787	37.3795	1	37378687
ENSMUSG00000053164	Gpr21	G protein-coupled receptor 21	-1.365	DOWN mixedSJL diabetic	DOWN MixedSJL Hets hyperglycemi	ENSMUSG00000053164	Gpr21	2	37406344	37410615	37.4063	37.4106	1	37406344
ENSMUSG00000107586	Gm44283	predicted gene, 44283	-2.059	DOWN mixedSJL diabetic	DOWN MixedSJL Hets hyperglycemi	ENSMUSG00000107586	Gm44283	2	37905230	37909179	37.9052	37.9092	-1	37909179
ENSMUSG00000107586	Gm44283	predicted gene, 44283	-4.142	DOWN C57 nondiabetic	DOWN C57 Hets euglycemic	ENSMUSG00000107586	Gm44283	2	37905230	37909179	37.9052	37.9092	-1	37909179
ENSMUSG00000107529	Gm44291	predicted gene, 44291	-2.802	DOWN C57 nondiabetic	DOWN C57 Hets euglycemic	ENSMUSG00000107529	Gm44291	2	37994444	37997308	37.9944	37.9973	-1	37997308
ENSMUSG00000026749	Nek6	NIMA (never in mitosis gene a)-related expressed kinase 6	1.11	UP C57 nondiabetic	UP C57 Hets euglycemic	ENSMUSG00000026749	Nek6	2	38401655	38484618	38.4017	38.4846	1	38401655
ENSMUSG00000046618	Olfml2a	olfactomedin-like 2A	1.321	UP mixedSJL diabetic	UP MixedSJL Hets hyperglycemic	ENSMUSG00000046618	Olfml2a	2	38821990	38853765	38.822	38.8538	1	38821990
ENSMUSG00000082315	Gm16523	predicted gene, 16523	-1.52	DOWN mixedSJL diabetic	DOWN MixedSJL Hets hyperglycemi	ENSMUSG00000082315	Gm16523	2	39051229	39052001	39.0512	39.052	-1	39052001
ENSMUSG00000082315	Gm16523	predicted gene, 16523	-2.354	DOWN C57 nondiabetic	DOWN C57 Hets euglycemic	ENSMUSG00000082315	Gm16523	2	39051229	39052001	39.0512	39.052	-1	39052001
ENSMUSG00000107955	Gm44027	predicted gene, 44027	-1.492	DOWN mixedSJL diabetic	DOWN MixedSJL Hets hyperglycemi	ENSMUSG00000107955	Gm44027	2	39068574	39072053	39.0686	39.0721	-1	39072053
ENSMUSG00000107955	Gm44027	predicted gene, 44027	-1.761	DOWN C57 nondiabetic	DOWN C57 Hets euglycemic	ENSMUSG00000107955	Gm44027	2	39068574	39072053	39.0686	39.0721	-1	39072053
ENSMUSG00000083157	Gm13511	predicted gene 13511	-1.614	DOWN mixedSJL diabetic	DOWN MixedSJL Hets hyperglycemi	ENSMUSG00000083157	Gm13511	2	39106944	39107306	39.1069	39.1073	-1	39107306
ENSMUSG00000026866	Kynu	kynureninase	-1.516	DOWN mixedSJL diabetic	DOWN MixedSJL Hets hyperglycemi	ENSMUSG00000026866	Kynu	2	43445341	43572734	43.4453	43.5727	1	43445341
ENSMUSG00000026866	Kynu	kynureninase	-1.462	DOWN C57 nondiabetic	DOWN C57 Hets euglycemic	ENSMUSG00000026866	Kynu	2	43445341	43572734	43.4453	43.5727	1	43445341
ENSMUSG00000026765	Lypd6b	LY6/PLAUR domain containing 6B	1.076	UP mixedSJL diabetic	UP MixedSJL Hets hyperglycemic	ENSMUSG00000026765	Lypd6b	2	49677700	49838861	49.6777	49.8389	1	49677700
ENSMUSG00000050447	Lypd6	LY6/PLAUR domain containing 6	1.089	UP mixedSJL diabetic	UP MixedSJL Hets hyperglycemic	ENSMUSG00000050447	Lypd6	2	49956441	50083581	49.9564	50.0836	1	49956441
ENSMUSG00000053475	Tnfaip6	tumor necrosis factor alpha induced protein 6	1.497	UP mixedSJL diabetic	UP MixedSJL Hets hyperglycemic	ENSMUSG00000053475	Tnfaip6	2	51928021	51946698	51.928	51.9467	1	51928021
ENSMUSG00000026950	Neb	nebulin	1.001	UP mixedSJL diabetic	UP MixedSJL Hets hyperglycemic	ENSMUSG00000026950	Neb	2	52026659	52268486	52.0267	52.2685	-1	52268486
ENSMUSG00000026950	Neb	nebulin	1.217	UP C57 nondiabetic	UP C57 Hets euglycemic	ENSMUSG00000026950	Neb	2	52026659	52268486	52.0267	52.2685	-1	52268486
ENSMUSG00000086447	Gm13522	predicted gene 13522	1.079	UP C57 nondiabetic	UP C57 Hets euglycemic	ENSMUSG00000086447	Gm13522	2	52257020	52280332	52.257	52.2803	1	52257020
ENSMUSG00000075334	Rprm	reprimo, TP53 dependent G2 arrest mediator candidate	1.102	UP mixedSJL diabetic	UP MixedSJL Hets hyperglycemic	ENSMUSG00000075334	Rprm	2	53974105	53975564	53.9741	53.9756	-1	53975564
ENSMUSG00000060988	Galnt13	polypeptide N-acetylgalactosaminyltransferase 13	2.093	UP mixedSJL diabetic	UP MixedSJL Hets hyperglycemic	ENSMUSG00000060988	Galnt13	2	54326329	55008321	54.3263	55.0083	1	54326329
ENSMUSG00000060988	Galnt13	polypeptide N-acetylgalactosaminyltransferase 13	1.315	UP C57 nondiabetic	UP C57 Hets euglycemic	ENSMUSG00000060988	Galnt13	2	54326329	55008321	54.3263	55.0083	1	54326329
ENSMUSG00000026832	Cytip	cytohesin 1 interacting protein	1.226	UP mixedSJL diabetic	UP MixedSJL Hets hyperglycemic	ENSMUSG00000026832	Cytip	2	58019149	58085544	58.0191	58.0855	-1	58085544
ENSMUSG00000086995	Gm13544	predicted gene 13544	-3.95	DOWN mixedSJL diabetic	DOWN MixedSJL Hets hyperglycemi	ENSMUSG00000086995	Gm13544	2	58166782	58187773	58.1668	58.1878	1	58166782
ENSMUSG00000087455	5330411J11Rik	RIKEN cDNA 5330411J11 gene	-1.542	DOWN mixedSJL diabetic	DOWN MixedSJL Hets hyperglycemi	ENSMUSG00000087455	5330411J11Rik	2	59212841	59217815	59.2128	59.2178	-1	59217815
ENSMUSG00000087455	5330411J11Rik	RIKEN cDNA 5330411J11 gene	-1.291	DOWN C57 nondiabetic	DOWN C57 Hets euglycemic	ENSMUSG00000087455	5330411J11Rik	2	59212841	59217815	59.2128	59.2178	-1	59217815
ENSMUSG00000026989	Dapl1	death associated protein-like 1	2.55	UP mixedSJL diabetic	UP MixedSJL Hets hyperglycemic	ENSMUSG00000026989	Dapl1	2	59314997	59335364	59.315	59.3354	1	59314997
ENSMUSG00000087181	Gm13570	predicted gene 13570	-1.691	DOWN mixedSJL diabetic	DOWN MixedSJL Hets hyperglycemi	ENSMUSG00000087181	Gm13570	2	59928750	59929058	59.9288	59.9291	-1	59929058
ENSMUSG00000087181	Gm13570	predicted gene 13570	-2.531	DOWN C57 nondiabetic	DOWN C57 Hets euglycemic	ENSMUSG00000087181	Gm13570	2	59928750	59929058	59.9288	59.9291	-1	59929058
ENSMUSG00000026980	Ly75	lymphocyte antigen 75	1.212	UP mixedSJL diabetic	UP MixedSJL Hets hyperglycemic	ENSMUSG00000026980	Ly75	2	60122447	60213647	60.1224	60.2136	-1	60213647
ENSMUSG00000026971	Itgb6	integrin beta 6	1.894	UP mixedSJL diabetic	UP MixedSJL Hets hyperglycemic	ENSMUSG00000026971	Itgb6	2	60428636	60552987	60.4286	60.553	-1	60552987
ENSMUSG00000035033	Tbr1	T-box brain transcription factor 1	-2.033	DOWN mixedSJL diabetic	DOWN MixedSJL Hets hyperglycemi	ENSMUSG00000035033	Tbr1	2	61633274	61644458	61.6333	61.6445	1	61633274
ENSMUSG00000026904	Slc4a10	solute carrier family 4, sodium bicarbonate cotransporter-like, member 10	-1.289	DOWN C57 nondiabetic	DOWN C57 Hets euglycemic	ENSMUSG00000026904	Slc4a10	2	61876806	62157074	61.8768	62.1571	1	61876806
ENSMUSG00000000394	Gcg	glucagon	2.039	UP mixedSJL diabetic	UP MixedSJL Hets hyperglycemic	ENSMUSG00000000394	Gcg	2	62304874	62313994	62.3049	62.314	-1	62313994
ENSMUSG00000000394	Gcg	glucagon	1.211	UP C57 nondiabetic	UP C57 Hets euglycemic	ENSMUSG00000000394	Gcg	2	62304874	62313994	62.3049	62.314	-1	62313994
ENSMUSG00000000392	Fap	fibroblast activation protein	1.101	UP mixedSJL diabetic	UP MixedSJL Hets hyperglycemic	ENSMUSG00000000392	Fap	2	62331287	62404419	62.3313	62.4044	-1	62404419
ENSMUSG00000026896	Ifih1	interferon induced with helicase C domain 1	1.189	UP mixedSJL diabetic	UP MixedSJL Hets hyperglycemic	ENSMUSG00000026896	Ifih1	2	62426142	62476599	62.4261	62.4766	-1	62476599
ENSMUSG00000026994	Galnt3	polypeptide N-acetylgalactosaminyltransferase 3	1.305	UP mixedSJL diabetic	UP MixedSJL Hets hyperglycemic	ENSMUSG00000026994	Galnt3	2	65913110	65955338	65.9131	65.9553	-1	65955338
ENSMUSG00000064329	Scn1a	sodium channel, voltage-gated, type I, alpha	1.259	UP mixedSJL diabetic	UP MixedSJL Hets hyperglycemic	ENSMUSG00000064329	Scn1a	2	66101122	66271184	66.1011	66.2712	-1	66271184
ENSMUSG00000081307	Gm13627	predicted gene 13627	-1.484	DOWN mixedSJL diabetic	DOWN MixedSJL Hets hyperglycemi	ENSMUSG00000081307	Gm13627	2	66359758	66361090	66.3598	66.3611	-1	66361090
ENSMUSG00000081307	Gm13627	predicted gene 13627	-2.941	DOWN C57 nondiabetic	DOWN C57 Hets euglycemic	ENSMUSG00000081307	Gm13627	2	66359758	66361090	66.3598	66.3611	-1	66361090
ENSMUSG00000034810	Scn7a	sodium channel, voltage-gated, type VII, alpha	1.76	UP mixedSJL diabetic	UP MixedSJL Hets hyperglycemic	ENSMUSG00000034810	Scn7a	2	66503769	66615258	66.5038	66.6153	-1	66615258
ENSMUSG00000103546	Gm37666	predicted gene, 37666	-1.417	DOWN C57 nondiabetic	DOWN C57 Hets euglycemic	ENSMUSG00000103546	Gm37666	2	68843956	68844821	68.844	68.8448	1	68843956
ENSMUSG00000034738	Nostrin	nitric oxide synthase trafficker	1.227	UP mixedSJL diabetic	UP MixedSJL Hets hyperglycemic	ENSMUSG00000034738	Nostrin	2	68966144	69019674	68.9661	69.0197	1	68966144
ENSMUSG00000070880	Gad1	glutamate decarboxylase 1	-1.157	DOWN mixedSJL diabetic	DOWN MixedSJL Hets hyperglycemi	ENSMUSG00000070880	Gad1	2	70383416	70432358	70.3834	70.4324	1	70383416
ENSMUSG00000084946	Dlx1as	distal-less homeobox 1, antisense	-1.67	DOWN mixedSJL diabetic	DOWN MixedSJL Hets hyperglycemi	ENSMUSG00000084946	Dlx1as	2	71346798	71369624	71.3468	71.3696	-1	71369624
ENSMUSG00000064263	Platr26	pluripotency associated transcript 26	-2.06	DOWN C57 nondiabetic	DOWN C57 Hets euglycemic	ENSMUSG00000064263	Platr26	2	71486057	71561596	71.4861	71.5616	1	71486057
ENSMUSG00000100303	2600014E21Rik	RIKEN cDNA 2600014E21 gene	2.299	UP mixedSJL diabetic	UP MixedSJL Hets hyperglycemic	ENSMUSG00000100303	2600014E21Rik	2	74969187	75148164	74.9692	75.1482	1	74969187
ENSMUSG00000120684	ENSMUSG00000120684	novel transcript	-1.203	DOWN mixedSJL diabetic	DOWN MixedSJL Hets hyperglycemi	ENSMUSG00000120684	Gm39859	2	75474664	75489494	75.4747	75.4895	-1	75489494
ENSMUSG00000075270	Pde11a	phosphodiesterase 11A	1.906	UP mixedSJL diabetic	UP MixedSJL Hets hyperglycemic	ENSMUSG00000075270	Pde11a	2	75819485	76169118	75.8195	76.1691	-1	76169118
ENSMUSG00000044033	Ccdc141	coiled-coil domain containing 141	2.618	UP mixedSJL diabetic	UP MixedSJL Hets hyperglycemic	ENSMUSG00000044033	Ccdc141	2	76840246	77000980	76.8402	77.001	-1	77000980
ENSMUSG00000044033	Ccdc141	coiled-coil domain containing 141	4.548	UP C57 nondiabetic	UP C57 Hets euglycemic	ENSMUSG00000044033	Ccdc141	2	76840246	77000980	76.8402	77.001	-1	77000980
ENSMUSG00000054510	Gm14461	predicted gene 14461	2.186	UP mixedSJL diabetic	UP MixedSJL Hets hyperglycemic	ENSMUSG00000054510	Gm14461	2	77878840	78133485	77.8788	78.1335	1	77878840
ENSMUSG00000027004	Frzb	frizzled-related protein	-1.289	DOWN mixedSJL diabetic	DOWN MixedSJL Hets hyperglycemi	ENSMUSG00000027004	Frzb	2	80242314	80277969	80.2423	80.278	-1	80277969
ENSMUSG00000081487	Gm13689	predicted gene 13689	-1.65	DOWN mixedSJL diabetic	DOWN MixedSJL Hets hyperglycemi	ENSMUSG00000081487	Gm13689	2	80380056	80380740	80.3801	80.3807	-1	80380740
ENSMUSG00000081487	Gm13689	predicted gene 13689	-2.892	DOWN C57 nondiabetic	DOWN C57 Hets euglycemic	ENSMUSG00000081487	Gm13689	2	80380056	80380740	80.3801	80.3807	-1	80380740
ENSMUSG00000081400	Gm13680	predicted gene 13680	1.082	UP mixedSJL diabetic	UP MixedSJL Hets hyperglycemic	ENSMUSG00000081400	Gm13680	2	83183501	83184293	83.1835	83.1843	-1	83184293
ENSMUSG00000085335	Gm13684	predicted gene 13684	-1.416	DOWN mixedSJL diabetic	DOWN MixedSJL Hets hyperglycemi	ENSMUSG00000085335	Gm13684	2	83568126	83590209	83.5681	83.5902	-1	83590209
ENSMUSG00000086598	Btbd18	BTB (POZ) domain containing 18	-3.365	DOWN mixedSJL diabetic	DOWN MixedSJL Hets hyperglycemi	ENSMUSG00000086598	Btbd18	2	84489423	84499124	84.4894	84.4991	1	84489423
ENSMUSG00002075561	Gm56439	predicted gene, 56439	-2.38	DOWN mixedSJL diabetic	DOWN MixedSJL Hets hyperglycemi	ENSMUSG00002075561	Gm56439	2	84531092	84531204	84.5311	84.5312	-1	84531204
ENSMUSG00000023224	Serping1	serine (or cysteine) peptidase inhibitor, clade G, member 1	1.209	UP mixedSJL diabetic	UP MixedSJL Hets hyperglycemic	ENSMUSG00000023224	Serping1	2	84595731	84605788	84.5957	84.6058	-1	84605788
ENSMUSG00000050896	Rtn4rl2	reticulon 4 receptor-like 2	1.583	UP mixedSJL diabetic	UP MixedSJL Hets hyperglycemic	ENSMUSG00000050896	Rtn4rl2	2	84702268	84717054	84.7023	84.7171	-1	84717054
ENSMUSG00000120621	ENSMUSG00000120621	novel transcript	2.837	UP mixedSJL diabetic	UP MixedSJL Hets hyperglycemic	ENSMUSG00000120621	Gm57425	2	85028578	85029101	85.0286	85.0291	-1	85029101
ENSMUSG00000002108	Nr1h3	nuclear receptor subfamily 1, group H, member 3	-1.097	DOWN mixedSJL diabetic	DOWN MixedSJL Hets hyperglycemi	ENSMUSG00000002108	Nr1h3	2	91014406	91033179	91.0144	91.0332	-1	91033179
ENSMUSG00000002108	Nr1h3	nuclear receptor subfamily 1, group H, member 3	-1.742	DOWN C57 nondiabetic	DOWN C57 Hets euglycemic	ENSMUSG00000002108	Nr1h3	2	91014406	91033179	91.0144	91.0332	-1	91033179
ENSMUSG00000086206	Gm13783	predicted gene 13783	-1.539	DOWN mixedSJL diabetic	DOWN MixedSJL Hets hyperglycemi	ENSMUSG00000086206	Gm13783	2	91026251	91033123	91.0263	91.0331	-1	91033123
ENSMUSG00000027253	Lrp4	low density lipoprotein receptor-related protein 4	-1.021	DOWN C57 nondiabetic	DOWN C57 Hets euglycemic	ENSMUSG00000027253	Lrp4	2	91287856	91344124	91.2879	91.3441	1	91287856
ENSMUSG00000027239	Mdk	midkine	-1.255	DOWN C57 nondiabetic	DOWN C57 Hets euglycemic	ENSMUSG00000027239	Mdk	2	91760150	91762642	91.7601	91.7626	-1	91762642
ENSMUSG00000081730	Gm13785	predicted gene 13785	-1.8	DOWN C57 nondiabetic	DOWN C57 Hets euglycemic	ENSMUSG00000081730	Gm13785	2	92142499	92143188	92.1425	92.1432	1	92142499
ENSMUSG00000099093	Mir7000	microRNA 7000	-2.592	DOWN mixedSJL diabetic	DOWN MixedSJL Hets hyperglycemi	ENSMUSG00000099093	Mir7000	2	92217729	92217791	92.2177	92.2178	-1	92217791
ENSMUSG00000099093	Mir7000	microRNA 7000	-3.729	DOWN C57 nondiabetic	DOWN C57 Hets euglycemic	ENSMUSG00000099093	Mir7000	2	92217729	92217791	92.2177	92.2178	-1	92217791
ENSMUSG00000068742	Cry2	cryptochrome 2 (photolyase-like)	-1.444	DOWN mixedSJL diabetic	DOWN MixedSJL Hets hyperglycemi	ENSMUSG00000068742	Cry2	2	92233991	92264388	92.234	92.2644	-1	92264388
ENSMUSG00000075025	Gm10804	predicted gene 10804	-2.524	DOWN mixedSJL diabetic	DOWN MixedSJL Hets hyperglycemi	ENSMUSG00000075025	Gm10804	2	93283133	93300221	93.2831	93.3002	1	93283133
ENSMUSG00000087006	Gm13889	predicted gene 13889	-1.163	DOWN C57 nondiabetic	DOWN C57 Hets euglycemic	ENSMUSG00000087006	Gm13889	2	93786155	93787546	93.7862	93.7875	-1	93787546
ENSMUSG00000027195	Hsd17b12	hydroxysteroid (17-beta) dehydrogenase 12	1.02	UP mixedSJL diabetic	UP MixedSJL Hets hyperglycemic	ENSMUSG00000027195	Hsd17b12	2	93863034	93988309	93.863	93.9883	-1	93988309
ENSMUSG00000076335	Mir670	microRNA 670	-1.009	DOWN mixedSJL diabetic	DOWN MixedSJL Hets hyperglycemi	ENSMUSG00000076335	Mir670	2	94091645	94091744	94.0916	94.0917	-1	94091744
ENSMUSG00000076335	Mir670	microRNA 670	-1.647	DOWN C57 nondiabetic	DOWN C57 Hets euglycemic	ENSMUSG00000076335	Mir670	2	94091645	94091744	94.0916	94.0917	-1	94091744
ENSMUSG00000050587	Lrrc4c	leucine rich repeat containing 4C	1.471	UP mixedSJL diabetic	UP MixedSJL Hets hyperglycemic	ENSMUSG00000050587	Lrrc4c	2	96148514	97462011	96.1485	97.462	1	96148514
ENSMUSG00000048058	Ldlrad3	low density lipoprotein receptor class A domain containing 3	1.55	UP mixedSJL diabetic	UP MixedSJL Hets hyperglycemic	ENSMUSG00000048058	Ldlrad3	2	101780548	102016730	101.781	102.017	-1	102016730
ENSMUSG00000048058	Ldlrad3	low density lipoprotein receptor class A domain containing 3	1.449	UP C57 nondiabetic	UP C57 Hets euglycemic	ENSMUSG00000048058	Ldlrad3	2	101780548	102016730	101.781	102.017	-1	102016730
ENSMUSG00000083306	Gm13868	predicted gene 13868	-2.234	DOWN C57 nondiabetic	DOWN C57 Hets euglycemic	ENSMUSG00000083306	Gm13868	2	102142259	102142552	102.142	102.143	-1	102142552
ENSMUSG00000075012	Fjx1	four jointed box 1	1.295	UP mixedSJL diabetic	UP MixedSJL Hets hyperglycemic	ENSMUSG00000075012	Fjx1	2	102279711	102282844	102.28	102.283	-1	102282844
ENSMUSG00000027188	Pamr1	peptidase domain containing associated with muscle regeneration 1	1.068	UP mixedSJL diabetic	UP MixedSJL Hets hyperglycemic	ENSMUSG00000027188	Pamr1	2	102380357	102473386	102.38	102.473	1	102380357
ENSMUSG00000005087	Cd44	CD44 antigen	1.24	UP mixedSJL diabetic	UP MixedSJL Hets hyperglycemic	ENSMUSG00000005087	Cd44	2	102641486	102732010	102.641	102.732	-1	102732010
ENSMUSG00000012350	Ehf	ets homologous factor	1.797	UP mixedSJL diabetic	UP MixedSJL Hets hyperglycemic	ENSMUSG00000012350	Ehf	2	103093778	103133623	103.094	103.134	-1	103133623
ENSMUSG00000012350	Ehf	ets homologous factor	1.411	UP C57 nondiabetic	UP C57 Hets euglycemic	ENSMUSG00000012350	Ehf	2	103093778	103133623	103.094	103.134	-1	103133623
ENSMUSG00000027186	Elf5	E74-like factor 5	3.83	UP mixedSJL diabetic	UP MixedSJL Hets hyperglycemic	ENSMUSG00000027186	Elf5	2	103242033	103281334	103.242	103.281	1	103242033
ENSMUSG00000032698	Lmo2	LIM domain only 2	-1.056	DOWN C57 nondiabetic	DOWN C57 Hets euglycemic	ENSMUSG00000032698	Lmo2	2	103788331	103812223	103.788	103.812	1	103788331
ENSMUSG00000005973	Rcn1	reticulocalbin 1	1.24	UP mixedSJL diabetic	UP MixedSJL Hets hyperglycemic	ENSMUSG00000005973	Rcn1	2	105216636	105229664	105.217	105.23	-1	105229664
ENSMUSG00000084870	Gm13954	predicted gene 13954	-3.81	DOWN mixedSJL diabetic	DOWN MixedSJL Hets hyperglycemi	ENSMUSG00000084870	Gm13954	2	105539344	105540443	105.539	105.54	1	105539344
ENSMUSG00000027166	Dnajc24	DnaJ heat shock protein family (Hsp40) member C24	-1.633	DOWN mixedSJL diabetic	DOWN MixedSJL Hets hyperglycemi	ENSMUSG00000027166	Dnajc24	2	105797054	105833894	105.797	105.834	-1	105833894
ENSMUSG00000074981	Dcdc5	doublecortin domain containing 5	-1.702	DOWN mixedSJL diabetic	DOWN MixedSJL Hets hyperglycemi	ENSMUSG00000074981	Dcdc5	2	105868563	106234411	105.869	106.234	1	105868563
ENSMUSG00000074981	Dcdc5	doublecortin domain containing 5	-1.547	DOWN C57 nondiabetic	DOWN C57 Hets euglycemic	ENSMUSG00000074981	Dcdc5	2	105868563	106234411	105.869	106.234	1	105868563
ENSMUSG00000042604	Kcna4	potassium voltage-gated channel, shaker-related subfamily, member 4	1.2	UP mixedSJL diabetic	UP MixedSJL Hets hyperglycemic	ENSMUSG00000042604	Kcna4	2	107120984	107128847	107.121	107.129	1	107120984
ENSMUSG00000044042	Fmn1	formin 1	1.549	UP mixedSJL diabetic	UP MixedSJL Hets hyperglycemic	ENSMUSG00000044042	Fmn1	2	113158081	113547112	113.158	113.547	1	113158081
ENSMUSG00000084391	Gm13967	predicted gene 13967	-3.369	DOWN mixedSJL diabetic	DOWN MixedSJL Hets hyperglycemi	ENSMUSG00000084391	Gm13967	2	113215026	113215544	113.215	113.216	1	113215026
ENSMUSG00000103562	2810405F15Rik	RIKEN cDNA 2810405F15 gene	1.435	UP mixedSJL diabetic	UP MixedSJL Hets hyperglycemic	ENSMUSG00000103562	2810405F15Rik	2	115905646	115906577	115.906	115.907	-1	115906577
ENSMUSG00000027347	Rasgrp1	RAS guanyl releasing protein 1	1.304	UP mixedSJL diabetic	UP MixedSJL Hets hyperglycemic	ENSMUSG00000027347	Rasgrp1	2	117110474	117173482	117.11	117.173	-1	117173482
ENSMUSG00000027347	Rasgrp1	RAS guanyl releasing protein 1	1.421	UP C57 nondiabetic	UP C57 Hets euglycemic	ENSMUSG00000027347	Rasgrp1	2	117110474	117173482	117.11	117.173	-1	117173482
ENSMUSG00000074923	Pak6	p21 (RAC1) activated kinase 6	1.173	UP mixedSJL diabetic	UP MixedSJL Hets hyperglycemic	ENSMUSG00000074923	Pak6	2	118493784	118528501	118.494	118.529	1	118493784
ENSMUSG00000046814	Gchfr	GTP cyclohydrolase I feedback regulator	-1.068	DOWN C57 nondiabetic	DOWN C57 Hets euglycemic	ENSMUSG00000046814	Gchfr	2	118998254	119002871	118.998	119.003	1	118998254
ENSMUSG00000055926	Gm14137	predicted gene 14137	-2.883	DOWN mixedSJL diabetic	DOWN MixedSJL Hets hyperglycemi	ENSMUSG00000055926	Gm14137	2	119004990	119008056	119.005	119.008	1	119004990
ENSMUSG00000074912	Gm14207	predicted gene 14207	-1.232	DOWN mixedSJL diabetic	DOWN MixedSJL Hets hyperglycemi	ENSMUSG00000074912	Gm14207	2	119143467	119157582	119.143	119.158	-1	119157582
ENSMUSG00000074912	Gm14207	predicted gene 14207	-2.303	DOWN C57 nondiabetic	DOWN C57 Hets euglycemic	ENSMUSG00000074912	Gm14207	2	119143467	119157582	119.143	119.158	-1	119157582
ENSMUSG00000027314	Dll4	delta like canonical Notch ligand 4	-1.126	DOWN C57 nondiabetic	DOWN C57 Hets euglycemic	ENSMUSG00000027314	Dll4	2	119156265	119166443	119.156	119.166	1	119156265
ENSMUSG00000027313	Chac1	ChaC, cation transport regulator 1	1.186	UP C57 nondiabetic	UP C57 Hets euglycemic	ENSMUSG00000027313	Chac1	2	119181710	119184862	119.182	119.185	1	119181710
ENSMUSG00000074899	Sptbn5	spectrin beta, non-erythrocytic 5	-1.233	DOWN mixedSJL diabetic	DOWN MixedSJL Hets hyperglycemi	ENSMUSG00000074899	Sptbn5	2	119871974	119916159	119.872	119.916	-1	119916159
ENSMUSG00000053675	Tgm5	transglutaminase 5	-2.218	DOWN mixedSJL diabetic	DOWN MixedSJL Hets hyperglycemi	ENSMUSG00000053675	Tgm5	2	120876592	120916322	120.877	120.916	-1	120916322
ENSMUSG00000053675	Tgm5	transglutaminase 5	-1.509	DOWN C57 nondiabetic	DOWN C57 Hets euglycemic	ENSMUSG00000053675	Tgm5	2	120876592	120916322	120.877	120.916	-1	120916322
ENSMUSG00000082651	Gm14001	predicted gene 14001	-1.235	DOWN mixedSJL diabetic	DOWN MixedSJL Hets hyperglycemi	ENSMUSG00000082651	Gm14001	2	121231626	121231872	121.232	121.232	-1	121231872
ENSMUSG00000082651	Gm14001	predicted gene 14001	-1.231	DOWN C57 nondiabetic	DOWN C57 Hets euglycemic	ENSMUSG00000082651	Gm14001	2	121231626	121231872	121.232	121.232	-1	121231872
ENSMUSG00000027238	Frmd5	FERM domain containing 5	1.662	UP mixedSJL diabetic	UP MixedSJL Hets hyperglycemic	ENSMUSG00000027238	Frmd5	2	121376010	121637568	121.376	121.638	-1	121637568
ENSMUSG00000027238	Frmd5	FERM domain containing 5	1.755	UP C57 nondiabetic	UP C57 Hets euglycemic	ENSMUSG00000027238	Frmd5	2	121376010	121637568	121.376	121.638	-1	121637568
ENSMUSG00000086913	Gm14019	predicted gene 14019	-1.462	DOWN C57 nondiabetic	DOWN C57 Hets euglycemic	ENSMUSG00000086913	Gm14019	2	121695719	121698075	121.696	121.698	-1	121698075
ENSMUSG00000033368	Trim69	tripartite motif-containing 69	-2.28	DOWN mixedSJL diabetic	DOWN MixedSJL Hets hyperglycemi	ENSMUSG00000033368	Trim69	2	121991181	122009508	121.991	122.01	1	121991181
ENSMUSG00000027219	Slc28a2	solute carrier family 28 (sodium-coupled nucleoside transporter), member 2	2.503	UP mixedSJL diabetic	UP MixedSJL Hets hyperglycemic	ENSMUSG00000027219	Slc28a2	2	122256958	122291618	122.257	122.292	1	122256958
ENSMUSG00000027219	Slc28a2	solute carrier family 28 (sodium-coupled nucleoside transporter), member 2	1.77	UP C57 nondiabetic	UP C57 Hets euglycemic	ENSMUSG00000027219	Slc28a2	2	122256958	122291618	122.257	122.292	1	122256958
ENSMUSG00000079071	Slc28a2b	solute carrier family 28 member 2b	-2.5	DOWN C57 nondiabetic	DOWN C57 Hets euglycemic	ENSMUSG00000079071	Slc28a2b	2	122315422	122358521	122.315	122.359	1	122315422
ENSMUSG00000087017	4930417H01Rik	RIKEN cDNA 4930417H01 gene	1.3	UP mixedSJL diabetic	UP MixedSJL Hets hyperglycemic	ENSMUSG00000087017	4930417H01Rik	2	122542835	122569552	122.543	122.57	1	122542835
ENSMUSG00000074872	Ctxn2	cortexin 2	1.475	UP mixedSJL diabetic	UP MixedSJL Hets hyperglycemic	ENSMUSG00000074872	Ctxn2	2	124978553	124989761	124.979	124.99	1	124978553
ENSMUSG00000027204	Fbn1	fibrillin 1	1.38	UP mixedSJL diabetic	UP MixedSJL Hets hyperglycemic	ENSMUSG00000027204	Fbn1	2	125142514	125349913	125.143	125.35	-1	125349913
ENSMUSG00000035109	Shc4	SHC (Src homology 2 domain containing) family, member 4	2.346	UP mixedSJL diabetic	UP MixedSJL Hets hyperglycemic	ENSMUSG00000035109	Shc4	2	125469367	125566068	125.469	125.566	-1	125566068
ENSMUSG00000035109	Shc4	SHC (Src homology 2 domain containing) family, member 4	1.834	UP C57 nondiabetic	UP C57 Hets euglycemic	ENSMUSG00000035109	Shc4	2	125469367	125566068	125.469	125.566	-1	125566068
ENSMUSG00000027359	Slc27a2	solute carrier family 27 (fatty acid transporter), member 2	1.41	UP mixedSJL diabetic	UP MixedSJL Hets hyperglycemic	ENSMUSG00000027359	Slc27a2	2	126394327	126430163	126.394	126.43	1	126394327
ENSMUSG00002076675	Gm56334	predicted gene, 56334	-1.689	DOWN C57 nondiabetic	DOWN C57 Hets euglycemic	ENSMUSG00002076675	Gm56334	2	127314937	127315228	127.315	127.315	-1	127315228
ENSMUSG00000027376	Prom2	prominin 2	1.668	UP mixedSJL diabetic	UP MixedSJL Hets hyperglycemic	ENSMUSG00000027376	Prom2	2	127368393	127383387	127.368	127.383	-1	127383387
ENSMUSG00000027376	Prom2	prominin 2	1.05	UP C57 nondiabetic	UP C57 Hets euglycemic	ENSMUSG00000027376	Prom2	2	127368393	127383387	127.368	127.383	-1	127383387
ENSMUSG00000027375	Mal	myelin and lymphocyte protein, T cell differentiation protein	1.783	UP mixedSJL diabetic	UP MixedSJL Hets hyperglycemic	ENSMUSG00000027375	Mal	2	127475146	127498615	127.475	127.499	-1	127498615
ENSMUSG00000027377	Mall	mal, T cell differentiation protein-like	-1.066	DOWN C57 nondiabetic	DOWN C57 Hets euglycemic	ENSMUSG00000027377	Mall	2	127546306	127571852	127.546	127.572	-1	127571852
ENSMUSG00000027380	Acoxl	acyl-Coenzyme A oxidase-like	1.823	UP C57 nondiabetic	UP C57 Hets euglycemic	ENSMUSG00000027380	Acoxl	2	127680796	127965793	127.681	127.966	1	127680796
ENSMUSG00000027397	Slc20a1	solute carrier family 20, member 1	-1.273	DOWN mixedSJL diabetic	DOWN MixedSJL Hets hyperglycemi	ENSMUSG00000027397	Slc20a1	2	129040684	129053536	129.041	129.054	1	129040684
ENSMUSG00000087528	9830144P21Rik	RIKEN cDNA 9830144P21 gene	-1.307	DOWN mixedSJL diabetic	DOWN MixedSJL Hets hyperglycemi	ENSMUSG00000087528	9830144P21Rik	2	129047878	129072499	129.048	129.072	-1	129072499
ENSMUSG00000056738	A730036I17Rik	RIKEN cDNA A730036I17 gene	-3.744	DOWN mixedSJL diabetic	DOWN MixedSJL Hets hyperglycemi	ENSMUSG00000056738	A730036I17Rik	2	129060607	129077528	129.061	129.078	1	129060607
ENSMUSG00000074805	Il1bos	interleukin 1 beta, opposite strand	-1.233	DOWN mixedSJL diabetic	DOWN MixedSJL Hets hyperglycemi	ENSMUSG00000074805	Il1bos	2	129202240	129218083	129.202	129.218	1	129202240
ENSMUSG00000027400	Pdyn	prodynorphin	-3.019	DOWN C57 nondiabetic	DOWN C57 Hets euglycemic	ENSMUSG00000027400	Pdyn	2	129528485	129541764	129.528	129.542	-1	129541764
ENSMUSG00000037885	Stk35	serine/threonine kinase 35	-1.151	DOWN mixedSJL diabetic	DOWN MixedSJL Hets hyperglycemi	ENSMUSG00000037885	Stk35	2	129642437	129674207	129.642	129.674	1	129642437
ENSMUSG00000115955	9530056E24Rik	RIKEN cDNA 9530056E24 gene	-1.136	DOWN mixedSJL diabetic	DOWN MixedSJL Hets hyperglycemi	ENSMUSG00000115955	9530056E24Rik	2	130365915	130369204	130.366	130.369	1	130365915
ENSMUSG00000115955	9530056E24Rik	RIKEN cDNA 9530056E24 gene	-1.691	DOWN C57 nondiabetic	DOWN C57 Hets euglycemic	ENSMUSG00000115955	9530056E24Rik	2	130365915	130369204	130.366	130.369	1	130365915
ENSMUSG00000089662	Gm14057	predicted gene 14057	-1.017	DOWN mixedSJL diabetic	DOWN MixedSJL Hets hyperglycemi	ENSMUSG00000089662	Gm14057	2	130645421	130645902	130.645	130.646	-1	130645902
ENSMUSG00000121224	ENSMUSG00000121224	novel transcript, antisense to RP23-175J8.3	-2.765	DOWN C57 nondiabetic	DOWN C57 Hets euglycemic	ENSMUSG00000121224	C030014O09Rik	2	130682097	130683556	130.682	130.684	1	130682097
ENSMUSG00000083953	Gm14049	predicted gene 14049	-1.664	DOWN mixedSJL diabetic	DOWN MixedSJL Hets hyperglycemi	ENSMUSG00000083953	Gm14049	2	130829904	130830539	130.83	130.831	1	130829904
ENSMUSG00000083953	Gm14049	predicted gene 14049	-3.04	DOWN C57 nondiabetic	DOWN C57 Hets euglycemic	ENSMUSG00000083953	Gm14049	2	130829904	130830539	130.83	130.831	1	130829904
ENSMUSG00000027318	Adam33	a disintegrin and metallopeptidase domain 33	1.627	UP mixedSJL diabetic	UP MixedSJL Hets hyperglycemic	ENSMUSG00000027318	Adam33	2	130892511	130905734	130.893	130.906	-1	130905734
ENSMUSG00000027318	Adam33	a disintegrin and metallopeptidase domain 33	1.131	UP C57 nondiabetic	UP C57 Hets euglycemic	ENSMUSG00000027318	Adam33	2	130892511	130905734	130.893	130.906	-1	130905734
ENSMUSG00000027322	Siglec1	sialic acid binding Ig-like lectin 1, sialoadhesin	2.556	UP mixedSJL diabetic	UP MixedSJL Hets hyperglycemic	ENSMUSG00000027322	Siglec1	2	130911140	130928685	130.911	130.929	-1	130928685
ENSMUSG00000098754	Prn	prion protein readthrough transcript	-3.924	DOWN mixedSJL diabetic	DOWN MixedSJL Hets hyperglycemi	ENSMUSG00000098754	Prn	2	131751877	131798050	131.752	131.798	1	131751877
ENSMUSG00000027338	Prnd	prion like protein doppel	-4.765	DOWN mixedSJL diabetic	DOWN MixedSJL Hets hyperglycemi	ENSMUSG00000027338	Prnd	2	131792781	131798050	131.793	131.798	1	131792781
ENSMUSG00000027338	Prnd	prion like protein doppel	-4.6	DOWN C57 nondiabetic	DOWN C57 Hets euglycemic	ENSMUSG00000027338	Prnd	2	131792781	131798050	131.793	131.798	1	131792781
ENSMUSG00000027356	Fermt1	fermitin family member 1	1.475	UP mixedSJL diabetic	UP MixedSJL Hets hyperglycemic	ENSMUSG00000027356	Fermt1	2	132746309	132787826	132.746	132.788	-1	132787826
ENSMUSG00000027356	Fermt1	fermitin family member 1	1.045	UP C57 nondiabetic	UP C57 Hets euglycemic	ENSMUSG00000027356	Fermt1	2	132746309	132787826	132.746	132.788	-1	132787826
ENSMUSG00000027261	Hao1	hydroxyacid oxidase 1, liver	-2.943	DOWN mixedSJL diabetic	DOWN MixedSJL Hets hyperglycemi	ENSMUSG00000027261	Hao1	2	134339281	134396288	134.339	134.396	-1	134396288
ENSMUSG00000039913	Pak5	p21 (RAC1) activated kinase 5	1.138	UP mixedSJL diabetic	UP MixedSJL Hets hyperglycemic	ENSMUSG00000039913	Pak5	2	135923024	136229887	135.923	136.23	-1	136229887
ENSMUSG00000085071	Gm14066	predicted gene 14066	1.631	UP mixedSJL diabetic	UP MixedSJL Hets hyperglycemic	ENSMUSG00000085071	Gm14066	2	139098796	139519634	139.099	139.52	-1	139519634
ENSMUSG00000085071	Gm14066	predicted gene 14066	1.294	UP C57 nondiabetic	UP C57 Hets euglycemic	ENSMUSG00000085071	Gm14066	2	139098796	139519634	139.099	139.52	-1	139519634
ENSMUSG00000074766	Ism1	isthmin 1, angiogenesis inhibitor	1.315	UP C57 nondiabetic	UP C57 Hets euglycemic	ENSMUSG00000074766	Ism1	2	139520098	139600501	139.52	139.601	1	139520098
ENSMUSG00000051379	Flrt3	fibronectin leucine rich transmembrane protein 3	1.594	UP mixedSJL diabetic	UP MixedSJL Hets hyperglycemic	ENSMUSG00000051379	Flrt3	2	140492834	140513389	140.493	140.513	-1	140513389
ENSMUSG00000051379	Flrt3	fibronectin leucine rich transmembrane protein 3	1.525	UP C57 nondiabetic	UP C57 Hets euglycemic	ENSMUSG00000051379	Flrt3	2	140492834	140513389	140.493	140.513	-1	140513389
ENSMUSG00000038844	Kif16b	kinesin family member 16B	1.017	UP C57 nondiabetic	UP C57 Hets euglycemic	ENSMUSG00000038844	Kif16b	2	142459394	142743451	142.459	142.743	-1	142743451
ENSMUSG00000077714	Snord17	small nucleolar RNA, C/D box 17	-1.765	DOWN mixedSJL diabetic	DOWN MixedSJL Hets hyperglycemi	ENSMUSG00000077714	Snord17	2	144107899	144108136	144.108	144.108	-1	144108136
ENSMUSG00000037279	Ovol2	ovo like zinc finger 2	-1.154	DOWN mixedSJL diabetic	DOWN MixedSJL Hets hyperglycemi	ENSMUSG00000037279	Ovol2	2	144147095	144174066	144.147	144.174	-1	144174066
ENSMUSG00000037279	Ovol2	ovo like zinc finger 2	-1.609	DOWN C57 nondiabetic	DOWN C57 Hets euglycemic	ENSMUSG00000037279	Ovol2	2	144147095	144174066	144.147	144.174	-1	144174066
ENSMUSG00000084837	1700108N11Rik	RIKEN cDNA 1700108N11 gene	-1.555	DOWN mixedSJL diabetic	DOWN MixedSJL Hets hyperglycemi	ENSMUSG00000084837	1700108N11Rik	2	144173338	144174567	144.173	144.175	1	144173338
ENSMUSG00000084837	1700108N11Rik	RIKEN cDNA 1700108N11 gene	-2.176	DOWN C57 nondiabetic	DOWN C57 Hets euglycemic	ENSMUSG00000084837	1700108N11Rik	2	144173338	144174567	144.173	144.175	1	144173338
ENSMUSG00000063873	Slc24a3	solute carrier family 24 (sodium/potassium/calcium exchanger), member 3	1.653	UP mixedSJL diabetic	UP MixedSJL Hets hyperglycemic	ENSMUSG00000063873	Slc24a3	2	145009674	145484086	145.01	145.484	1	145009674
ENSMUSG00000037110	Ralgapa2	Ral GTPase activating protein, alpha subunit 2 (catalytic)	1.15	UP mixedSJL diabetic	UP MixedSJL Hets hyperglycemic	ENSMUSG00000037110	Ralgapa2	2	146081799	146354264	146.082	146.354	-1	146354264
ENSMUSG00000085958	A930019D19Rik	RIKEN cDNA A930019D19 gene	-1.297	DOWN C57 nondiabetic	DOWN C57 Hets euglycemic	ENSMUSG00000085958	A930019D19Rik	2	146101206	146109080	146.101	146.109	1	146101206
ENSMUSG00000082158	Gm14116	predicted gene 14116	-5.277	DOWN mixedSJL diabetic	DOWN MixedSJL Hets hyperglycemi	ENSMUSG00000082158	Gm14116	2	146988328	146989132	146.988	146.989	-1	146989132
ENSMUSG00000037034	Pax1	paired box 1	2.1	UP mixedSJL diabetic	UP MixedSJL Hets hyperglycemic	ENSMUSG00000037034	Pax1	2	147203845	147235215	147.204	147.235	1	147203845
ENSMUSG00000082911	Gm14119	predicted gene 14119	-3.858	DOWN mixedSJL diabetic	DOWN MixedSJL Hets hyperglycemi	ENSMUSG00000082911	Gm14119	2	148260952	148261186	148.261	148.261	-1	148261186
ENSMUSG00000055177	Cstl1	cystatin-like 1	3.787	UP mixedSJL diabetic	UP MixedSJL Hets hyperglycemic	ENSMUSG00000055177	Cstl1	2	148592278	148597353	148.592	148.597	1	148592278
ENSMUSG00000027446	Cstdc2	cystatin domain containing 2	3.835	UP mixedSJL diabetic	UP MixedSJL Hets hyperglycemic	ENSMUSG00000027446	Cstdc2	2	148688631	148706958	148.689	148.707	-1	148706958
ENSMUSG00000081494	Gm14130	predicted gene 14130	-4.562	DOWN mixedSJL diabetic	DOWN MixedSJL Hets hyperglycemi	ENSMUSG00000081494	Gm14130	2	149585095	149586081	149.585	149.586	1	149585095
ENSMUSG00000033059	Pygb	brain glycogen phosphorylase	1.367	UP mixedSJL diabetic	UP MixedSJL Hets hyperglycemic	ENSMUSG00000033059	Pygb	2	150628655	150673678	150.629	150.674	1	150628655
ENSMUSG00000033059	Pygb	brain glycogen phosphorylase	1.121	UP C57 nondiabetic	UP C57 Hets euglycemic	ENSMUSG00000033059	Pygb	2	150628655	150673678	150.629	150.674	1	150628655
ENSMUSG00000027456	Sdcbp2	syndecan binding protein (syntenin) 2	-1.094	DOWN C57 nondiabetic	DOWN C57 Hets euglycemic	ENSMUSG00000027456	Sdcbp2	2	151414542	151431925	151.415	151.432	1	151414542
ENSMUSG00000032852	Rspo4	R-spondin 4	1.471	UP mixedSJL diabetic	UP MixedSJL Hets hyperglycemic	ENSMUSG00000032852	Rspo4	2	151684847	151716588	151.685	151.717	1	151684847
ENSMUSG00000027460	Angpt4	angiopoietin 4	2.088	UP mixedSJL diabetic	UP MixedSJL Hets hyperglycemic	ENSMUSG00000027460	Angpt4	2	151753130	151787257	151.753	151.787	1	151753130
ENSMUSG00000087004	Gm14154	predicted gene 14154	-2.189	DOWN mixedSJL diabetic	DOWN MixedSJL Hets hyperglycemi	ENSMUSG00000087004	Gm14154	2	151788890	151799136	151.789	151.799	-1	151799136
ENSMUSG00000027463	Slc52a3	solute carrier protein family 52, member 3	1.259	UP mixedSJL diabetic	UP MixedSJL Hets hyperglycemic	ENSMUSG00000027463	Slc52a3	2	151838431	151851178	151.838	151.851	1	151838431
ENSMUSG00000068079	Tcf15	transcription factor 15	-1.531	DOWN C57 nondiabetic	DOWN C57 Hets euglycemic	ENSMUSG00000068079	Tcf15	2	151985481	151991017	151.985	151.991	1	151985481
ENSMUSG00000081087	Rps15a-ps7	ribosomal protein S15A, pseudogene 7	2.604	UP mixedSJL diabetic	UP MixedSJL Hets hyperglycemic	ENSMUSG00000081087	Rps15a-ps7	2	152027211	152027602	152.027	152.028	-1	152027602
ENSMUSG00000032715	Trib3	tribbles pseudokinase 3	1.177	UP C57 nondiabetic	UP C57 Hets euglycemic	ENSMUSG00000032715	Trib3	2	152179342	152185952	152.179	152.186	-1	152185952
ENSMUSG00000059361	Nrsn2	neurensin 2	1.646	UP mixedSJL diabetic	UP MixedSJL Hets hyperglycemic	ENSMUSG00000059361	Nrsn2	2	152210675	152218558	152.211	152.219	-1	152218558
ENSMUSG00000088139	Gm27343	predicted gene, 27343	1.139	UP mixedSJL diabetic	UP MixedSJL Hets hyperglycemic	ENSMUSG00000088139	Gm27343	2	152259182	152259244	152.259	152.259	1	152259182
ENSMUSG00000042745	Id1	inhibitor of DNA binding 1, HLH protein	-1.033	DOWN C57 nondiabetic	DOWN C57 Hets euglycemic	ENSMUSG00000042745	Id1	2	152578171	152579330	152.578	152.579	1	152578171
ENSMUSG00000074676	Foxs1	forkhead box S1	-1.251	DOWN C57 nondiabetic	DOWN C57 Hets euglycemic	ENSMUSG00000074676	Foxs1	2	152773818	152775128	152.774	152.775	-1	152775128
ENSMUSG00000042662	Dusp15	dual specificity phosphatase-like 15	1.181	UP mixedSJL diabetic	UP MixedSJL Hets hyperglycemic	ENSMUSG00000042662	Dusp15	2	152782917	152793618	152.783	152.794	-1	152793618
ENSMUSG00000042662	Dusp15	dual specificity phosphatase-like 15	1.347	UP C57 nondiabetic	UP C57 Hets euglycemic	ENSMUSG00000042662	Dusp15	2	152782917	152793618	152.783	152.794	-1	152793618
ENSMUSG00000074673	Ttll9	tubulin tyrosine ligase-like family, member 9	1.026	UP C57 nondiabetic	UP C57 Hets euglycemic	ENSMUSG00000074673	Ttll9	2	152804405	152850402	152.804	152.85	1	152804405
ENSMUSG00000027474	Ccm2l	cerebral cavernous malformation 2-like	-1.063	DOWN C57 nondiabetic	DOWN C57 Hets euglycemic	ENSMUSG00000027474	Ccm2l	2	152907875	152923655	152.908	152.924	1	152907875
ENSMUSG00000027478	Dnmt3b	DNA methyltransferase 3B	-1.226	DOWN mixedSJL diabetic	DOWN MixedSJL Hets hyperglycemi	ENSMUSG00000027478	Dnmt3b	2	153491370	153529650	153.491	153.53	1	153491370
ENSMUSG00000027489	Necab3	N-terminal EF-hand calcium binding protein 3	-1.047	DOWN mixedSJL diabetic	DOWN MixedSJL Hets hyperglycemi	ENSMUSG00000027489	Necab3	2	154386319	154400810	154.386	154.401	-1	154400810
ENSMUSG00000038523	1700003F12Rik	RIKEN cDNA 1700003F12 gene	-2.173	DOWN mixedSJL diabetic	DOWN MixedSJL Hets hyperglycemi	ENSMUSG00000038523	1700003F12Rik	2	154389005	154391923	154.389	154.392	1	154389005
ENSMUSG00000038523	1700003F12Rik	RIKEN cDNA 1700003F12 gene	-1.406	DOWN C57 nondiabetic	DOWN C57 Hets euglycemic	ENSMUSG00000038523	1700003F12Rik	2	154389005	154391923	154.389	154.392	1	154389005
ENSMUSG00000027597	Ahcy	S-adenosylhomocysteine hydrolase	1.058	UP mixedSJL diabetic	UP MixedSJL Hets hyperglycemic	ENSMUSG00000027597	Ahcy	2	154901230	154916417	154.901	154.916	-1	154916417
ENSMUSG00000080237	Gm14239	predicted gene 14239	-1.49	DOWN mixedSJL diabetic	DOWN MixedSJL Hets hyperglycemi	ENSMUSG00000080237	Gm14239	2	155301421	155302812	155.301	155.303	-1	155302812
ENSMUSG00000027603	Ggt7	gamma-glutamyltransferase 7	-1.018	DOWN mixedSJL diabetic	DOWN MixedSJL Hets hyperglycemi	ENSMUSG00000027603	Ggt7	2	155332299	155360157	155.332	155.36	-1	155360157
ENSMUSG00000027603	Ggt7	gamma-glutamyltransferase 7	-1.216	DOWN C57 nondiabetic	DOWN C57 Hets euglycemic	ENSMUSG00000027603	Ggt7	2	155332299	155360157	155.332	155.36	-1	155360157
ENSMUSG00000074652	Myh7b	myosin, heavy chain 7B, cardiac muscle, beta	2.192	UP mixedSJL diabetic	UP MixedSJL Hets hyperglycemic	ENSMUSG00000074652	Myh7b	2	155453132	155476227	155.453	155.476	1	155453132
ENSMUSG00000086754	Gm16098	predicted gene 16098	-1.719	DOWN mixedSJL diabetic	DOWN MixedSJL Hets hyperglycemi	ENSMUSG00000086754	Gm16098	2	155667943	155674125	155.668	155.674	1	155667943
ENSMUSG00000078972	Gm15557	predicted gene 15557	-2.05	DOWN mixedSJL diabetic	DOWN MixedSJL Hets hyperglycemi	ENSMUSG00000078972	Gm15557	2	155782648	155784670	155.783	155.785	1	155782648
ENSMUSG00000087179	5730471H19Rik	RIKEN cDNA 5730471H19 gene	1.185	UP mixedSJL diabetic	UP MixedSJL Hets hyperglycemic	ENSMUSG00000087179	5730471H19Rik	2	156611564	156681829	156.612	156.682	-1	156681829
ENSMUSG00000067818	Myl9	myosin, light polypeptide 9, regulatory	-1.07	DOWN C57 nondiabetic	DOWN C57 Hets euglycemic	ENSMUSG00000067818	Myl9	2	156617340	156623578	156.617	156.624	1	156617340
ENSMUSG00000062175	Tgif2	TGFB-induced factor homeobox 2	-1.239	DOWN mixedSJL diabetic	DOWN MixedSJL Hets hyperglycemi	ENSMUSG00000062175	Tgif2	2	156681927	156697490	156.682	156.697	1	156681927
ENSMUSG00000074628	Tldc2	TBC/LysM associated domain containing 2	-1.49	DOWN mixedSJL diabetic	DOWN MixedSJL Hets hyperglycemi	ENSMUSG00000074628	Tldc2	2	156928975	156938402	156.929	156.938	1	156928975
ENSMUSG00000074628	Tldc2	TBC/LysM associated domain containing 2	-1.133	DOWN C57 nondiabetic	DOWN C57 Hets euglycemic	ENSMUSG00000074628	Tldc2	2	156928975	156938402	156.929	156.938	1	156928975
ENSMUSG00000087445	Gm14286	predicted gene 14286	-1.11	DOWN C57 nondiabetic	DOWN C57 Hets euglycemic	ENSMUSG00000087445	Gm14286	2	157386186	157387389	157.386	157.387	-1	157387389
ENSMUSG00000067786	Nnat	neuronatin	-1.62	DOWN mixedSJL diabetic	DOWN MixedSJL Hets hyperglycemi	ENSMUSG00000067786	Nnat	2	157401998	157404442	157.402	157.404	1	157401998
ENSMUSG00000067786	Nnat	neuronatin	-2.774	DOWN C57 nondiabetic	DOWN C57 Hets euglycemic	ENSMUSG00000067786	Nnat	2	157401998	157404442	157.402	157.404	1	157401998
ENSMUSG00000037843	Vstm2l	V-set and transmembrane domain containing 2-like	-1.434	DOWN mixedSJL diabetic	DOWN MixedSJL Hets hyperglycemi	ENSMUSG00000037843	Vstm2l	2	157756573	157786639	157.757	157.787	1	157756573
ENSMUSG00000037820	Tgm2	transglutaminase 2, C polypeptide	1.145	UP mixedSJL diabetic	UP MixedSJL Hets hyperglycemic	ENSMUSG00000037820	Tgm2	2	157958322	157988356	157.958	157.988	-1	157988356
ENSMUSG00000037813	D630003M21Rik	RIKEN cDNA D630003M21 gene	2.437	UP mixedSJL diabetic	UP MixedSJL Hets hyperglycemic	ENSMUSG00000037813	D630003M21Rik	2	158024453	158071142	158.024	158.071	-1	158071142
ENSMUSG00000078957	1700060C20Rik	RIKEN cDNA 1700060C20 gene	-3.434	DOWN mixedSJL diabetic	DOWN MixedSJL Hets hyperglycemi	ENSMUSG00000078957	1700060C20Rik	2	158033831	158037685	158.034	158.038	1	158033831
ENSMUSG00000044349	Snhg11	small nucleolar RNA host gene 11	1.432	UP mixedSJL diabetic	UP MixedSJL Hets hyperglycemic	ENSMUSG00000044349	Snhg11	2	158217558	158228071	158.218	158.228	1	158217558
ENSMUSG00000064585	Gm25129	predicted gene, 25129	2.28	UP mixedSJL diabetic	UP MixedSJL Hets hyperglycemic	ENSMUSG00000064585	Gm25129	2	158221454	158221586	158.221	158.222	1	158221454
ENSMUSG00000086558	Gm14223	predicted gene 14223	-3.12	DOWN mixedSJL diabetic	DOWN MixedSJL Hets hyperglycemi	ENSMUSG00000086558	Gm14223	2	159753693	159789296	159.754	159.789	-1	159789296
ENSMUSG00000085198	4933416E03Rik	RIKEN cDNA 4933416E03 gene	1.618	UP mixedSJL diabetic	UP MixedSJL Hets hyperglycemic	ENSMUSG00000085198	4933416E03Rik	2	159789184	159827960	159.789	159.828	1	159789184
ENSMUSG00000074622	Mafb	v-maf musculoaponeurotic fibrosarcoma oncogene family, protein B (avian)	1.265	UP mixedSJL diabetic	UP MixedSJL Hets hyperglycemic	ENSMUSG00000074622	Mafb	2	160205623	160208985	160.206	160.209	-1	160208985
ENSMUSG00000078956	Gm14221	predicted gene 14221	1.223	UP mixedSJL diabetic	UP MixedSJL Hets hyperglycemic	ENSMUSG00000078956	Gm14221	2	160262902	160498188	160.263	160.498	-1	160498188
ENSMUSG00000054457	9430021M05Rik	RIKEN cDNA 9430021M05 gene	1.003	UP mixedSJL diabetic	UP MixedSJL Hets hyperglycemic	ENSMUSG00000054457	9430021M05Rik	2	162501143	162522610	162.501	162.523	1	162501143
ENSMUSG00000083567	Gm11451	predicted gene 11451	1.188	UP mixedSJL diabetic	UP MixedSJL Hets hyperglycemic	ENSMUSG00000083567	Gm11451	2	162740814	162741443	162.741	162.741	-1	162741443
ENSMUSG00000053353	2310001K24Rik	RIKEN cDNA 2310001K24 gene	-1.494	DOWN mixedSJL diabetic	DOWN MixedSJL Hets hyperglycemi	ENSMUSG00000053353	2310001K24Rik	2	163313642	163314925	163.314	163.315	1	163313642
ENSMUSG00000027656	Ccn5	cellular communication network factor 5	1.982	UP mixedSJL diabetic	UP MixedSJL Hets hyperglycemic	ENSMUSG00000027656	Ccn5	2	163662781	163675066	163.663	163.675	1	163662781
ENSMUSG00000018211	Wfdc15b	WAP four-disulfide core domain 15B	1.523	UP mixedSJL diabetic	UP MixedSJL Hets hyperglycemic	ENSMUSG00000018211	Wfdc15b	2	164056374	164063580	164.056	164.064	-1	164063580
ENSMUSG00000017007	Rbpjl	recombination signal binding protein for immunoglobulin kappa J region-like	1.945	UP mixedSJL diabetic	UP MixedSJL Hets hyperglycemic	ENSMUSG00000017007	Rbpjl	2	164245061	164257368	164.245	164.257	1	164245061
ENSMUSG00000121248	ENSMUSG00000121248	novel transcript	-1.308	DOWN mixedSJL diabetic	DOWN MixedSJL Hets hyperglycemi	ENSMUSG00000121248	Gm57459	2	164365574	164366392	164.366	164.366	1	164365574
ENSMUSG00000121248	ENSMUSG00000121248	novel transcript	-1.888	DOWN C57 nondiabetic	DOWN C57 Hets euglycemic	ENSMUSG00000121248	Gm57459	2	164365574	164366392	164.366	164.366	1	164365574
ENSMUSG00000070530	Wfdc16	WAP four-disulfide core domain 16	1.379	UP mixedSJL diabetic	UP MixedSJL Hets hyperglycemic	ENSMUSG00000070530	Wfdc16	2	164476627	164480716	164.477	164.481	-1	164480716
ENSMUSG00000017300	Tnnc2	troponin C2, fast	-2.064	DOWN mixedSJL diabetic	DOWN MixedSJL Hets hyperglycemi	ENSMUSG00000017300	Tnnc2	2	164619081	164621887	164.619	164.622	-1	164621887
ENSMUSG00000017737	Mmp9	matrix metallopeptidase 9	-2.226	DOWN mixedSJL diabetic	DOWN MixedSJL Hets hyperglycemi	ENSMUSG00000017737	Mmp9	2	164782700	164797770	164.783	164.798	1	164782700
ENSMUSG00000017652	Cd40	CD40 antigen	1.876	UP mixedSJL diabetic	UP MixedSJL Hets hyperglycemic	ENSMUSG00000017652	Cd40	2	164897547	164914868	164.898	164.915	1	164897547
ENSMUSG00000017652	Cd40	CD40 antigen	1.499	UP C57 nondiabetic	UP C57 Hets euglycemic	ENSMUSG00000017652	Cd40	2	164897547	164914868	164.898	164.915	1	164897547
ENSMUSG00000078935	1700025C18Rik	RIKEN cDNA 1700025C18 gene	-4.552	DOWN mixedSJL diabetic	DOWN MixedSJL Hets hyperglycemi	ENSMUSG00000078935	1700025C18Rik	2	164920613	164932670	164.921	164.933	-1	164932670
ENSMUSG00000078935	1700025C18Rik	RIKEN cDNA 1700025C18 gene	-4.021	DOWN C57 nondiabetic	DOWN C57 Hets euglycemic	ENSMUSG00000078935	1700025C18Rik	2	164920613	164932670	164.921	164.933	-1	164932670
ENSMUSG00000086630	Gm14397	predicted gene 14397	-2.47	DOWN mixedSJL diabetic	DOWN MixedSJL Hets hyperglycemi	ENSMUSG00000086630	Gm14397	2	165001332	165005889	165.001	165.006	1	165001332
ENSMUSG00000086630	Gm14397	predicted gene 14397	-1.854	DOWN C57 nondiabetic	DOWN C57 Hets euglycemic	ENSMUSG00000086630	Gm14397	2	165001332	165005889	165.001	165.006	1	165001332
ENSMUSG00000027670	Ocstamp	osteoclast stimulatory transmembrane protein	4.898	UP mixedSJL diabetic	UP MixedSJL Hets hyperglycemic	ENSMUSG00000027670	Ocstamp	2	165235680	165242325	165.236	165.242	-1	165242325
ENSMUSG00000018459	Slc13a3	solute carrier family 13 (sodium-dependent dicarboxylate transporter), member 3	1.383	UP mixedSJL diabetic	UP MixedSJL Hets hyperglycemic	ENSMUSG00000018459	Slc13a3	2	165246948	165315150	165.247	165.315	-1	165315150
ENSMUSG00000027661	Slc2a10	solute carrier family 2 (facilitated glucose transporter), member 10	1.545	UP mixedSJL diabetic	UP MixedSJL Hets hyperglycemic	ENSMUSG00000027661	Slc2a10	2	165345707	165361837	165.346	165.362	1	165345707
ENSMUSG00000081758	Gm11460	predicted gene 11460	-1.323	DOWN mixedSJL diabetic	DOWN MixedSJL Hets hyperglycemi	ENSMUSG00000081758	Gm11460	2	165508417	165508777	165.508	165.509	-1	165508777
ENSMUSG00000081758	Gm11460	predicted gene 11460	-2.347	DOWN C57 nondiabetic	DOWN C57 Hets euglycemic	ENSMUSG00000081758	Gm11460	2	165508417	165508777	165.508	165.509	-1	165508777
ENSMUSG00000006800	Sulf2	sulfatase 2	1.443	UP mixedSJL diabetic	UP MixedSJL Hets hyperglycemic	ENSMUSG00000006800	Sulf2	2	165915009	165997583	165.915	165.998	-1	165997583
ENSMUSG00000017969	Ptgis	prostaglandin I2 (prostacyclin) synthase	1.45	UP mixedSJL diabetic	UP MixedSJL Hets hyperglycemic	ENSMUSG00000017969	Ptgis	2	167033725	167082524	167.034	167.083	-1	167082524
ENSMUSG00000086098	Gm14291	predicted gene 14291	-1.28	DOWN mixedSJL diabetic	DOWN MixedSJL Hets hyperglycemi	ENSMUSG00000086098	Gm14291	2	167043496	167044719	167.043	167.045	1	167043496
ENSMUSG00000086098	Gm14291	predicted gene 14291	-1.085	DOWN C57 nondiabetic	DOWN C57 Hets euglycemic	ENSMUSG00000086098	Gm14291	2	167043496	167044719	167.043	167.045	1	167043496
ENSMUSG00000017929	B4galt5	UDP-Gal:betaGlcNAc beta 1,4-galactosyltransferase, polypeptide 5	-1.334	DOWN mixedSJL diabetic	DOWN MixedSJL Hets hyperglycemi	ENSMUSG00000017929	B4galt5	2	167140364	167191103	167.14	167.191	-1	167191103
ENSMUSG00000047030	Spata2	spermatogenesis associated 2	-1.275	DOWN mixedSJL diabetic	DOWN MixedSJL Hets hyperglycemi	ENSMUSG00000047030	Spata2	2	167323053	167334807	167.323	167.335	-1	167334807
ENSMUSG00000120668	ENSMUSG00000120668	novel transcript	-1.056	DOWN C57 nondiabetic	DOWN C57 Hets euglycemic	ENSMUSG00000120668	Gm31619	2	167417249	167431383	167.417	167.431	-1	167431383
ENSMUSG00000078923	Ube2v1	ubiquitin-conjugating enzyme E2 variant 1	-1.107	DOWN mixedSJL diabetic	DOWN MixedSJL Hets hyperglycemi	ENSMUSG00000078923	Ube2v1	2	167449558	167474015	167.45	167.474	-1	167474015
ENSMUSG00000085914	Gm14320	predicted gene 14320	-1.861	DOWN mixedSJL diabetic	DOWN MixedSJL Hets hyperglycemi	ENSMUSG00000085914	Gm14320	2	167504029	167509617	167.504	167.51	1	167504029
ENSMUSG00000006462	A530013C23Rik	RIKEN cDNA A530013C23 gene	-1.205	DOWN C57 nondiabetic	DOWN C57 Hets euglycemic	ENSMUSG00000006462	A530013C23Rik	2	167532548	167584184	167.533	167.584	1	167532548
ENSMUSG00000087684	1200007C13Rik	RIKEN cDNA 1200007C13 gene	-1.81	DOWN mixedSJL diabetic	DOWN MixedSJL Hets hyperglycemi	ENSMUSG00000087684	1200007C13Rik	2	167669605	167675566	167.67	167.676	-1	167675566
ENSMUSG00000074577	Ripor3	RIPOR family member 3	1.732	UP mixedSJL diabetic	UP MixedSJL Hets hyperglycemic	ENSMUSG00000074577	Ripor3	2	167822084	167852538	167.822	167.853	-1	167852538
ENSMUSG00000074577	Ripor3	RIPOR family member 3	2.385	UP C57 nondiabetic	UP C57 Hets euglycemic	ENSMUSG00000074577	Ripor3	2	167822084	167852538	167.822	167.853	-1	167852538
ENSMUSG00000087648	E130018N17Rik	RIKEN cDNA E130018N17 gene	-1.229	DOWN mixedSJL diabetic	DOWN MixedSJL Hets hyperglycemi	ENSMUSG00000087648	E130018N17Rik	2	167987000	167996720	167.987	167.997	-1	167996720
ENSMUSG00000078919	Dpm1	dolichol-phosphate (beta-D) mannosyltransferase 1	-1.509	DOWN mixedSJL diabetic	DOWN MixedSJL Hets hyperglycemi	ENSMUSG00000078919	Dpm1	2	168050968	168072511	168.051	168.073	-1	168072511
ENSMUSG00000074575	Kcng1	potassium voltage-gated channel, subfamily G, member 1	1.899	UP mixedSJL diabetic	UP MixedSJL Hets hyperglycemic	ENSMUSG00000074575	Kcng1	2	168102037	168123656	168.102	168.124	-1	168123656
ENSMUSG00000027544	Nfatc2	nuclear factor of activated T cells, cytoplasmic, calcineurin dependent 2	-1.039	DOWN mixedSJL diabetic	DOWN MixedSJL Hets hyperglycemi	ENSMUSG00000027544	Nfatc2	2	168318330	168443577	168.318	168.444	-1	168443577
ENSMUSG00000013523	Bcas1	brain enriched myelin associated protein 1	1.364	UP mixedSJL diabetic	UP MixedSJL Hets hyperglycemic	ENSMUSG00000013523	Bcas1	2	170188911	170269765	170.189	170.27	-1	170269765
ENSMUSG00000086970	Bcas1os1	brain enriched myelin associated protein 1, opposite strand 1	1.409	UP mixedSJL diabetic	UP MixedSJL Hets hyperglycemic	ENSMUSG00000086970	Bcas1os1	2	170247101	170249095	170.247	170.249	1	170247101
ENSMUSG00000043583	4930470P17Rik	RIKEN cDNA 4930470P17 gene	-2.197	DOWN mixedSJL diabetic	DOWN MixedSJL Hets hyperglycemi	ENSMUSG00000043583	4930470P17Rik	2	170419798	170455686	170.42	170.456	-1	170455686
ENSMUSG00000043583	4930470P17Rik	RIKEN cDNA 4930470P17 gene	-1.855	DOWN C57 nondiabetic	DOWN C57 Hets euglycemic	ENSMUSG00000043583	4930470P17Rik	2	170419798	170455686	170.42	170.456	-1	170455686
ENSMUSG00000085158	Gm14264	predicted gene 14264	-1.061	DOWN C57 nondiabetic	DOWN C57 Hets euglycemic	ENSMUSG00000085158	Gm14264	2	170494354	170504385	170.494	170.504	-1	170504385
ENSMUSG00000067578	Cbln4	cerebellin 4 precursor protein	1.276	UP mixedSJL diabetic	UP MixedSJL Hets hyperglycemic	ENSMUSG00000067578	Cbln4	2	171878153	171885386	171.878	171.885	-1	171885386
ENSMUSG00000067578	Cbln4	cerebellin 4 precursor protein	1.389	UP C57 nondiabetic	UP C57 Hets euglycemic	ENSMUSG00000067578	Cbln4	2	171878153	171885386	171.878	171.885	-1	171885386
ENSMUSG00000027505	Fam209	family with sequence similarity 209	-1.812	DOWN mixedSJL diabetic	DOWN MixedSJL Hets hyperglycemi	ENSMUSG00000027505	Fam209	2	172314440	172316251	172.314	172.316	1	172314440
ENSMUSG00000008999	Bmp7	bone morphogenetic protein 7	1.102	UP mixedSJL diabetic	UP MixedSJL Hets hyperglycemic	ENSMUSG00000008999	Bmp7	2	172709805	172782114	172.71	172.782	-1	172782114
ENSMUSG00000008999	Bmp7	bone morphogenetic protein 7	1.489	UP C57 nondiabetic	UP C57 Hets euglycemic	ENSMUSG00000008999	Bmp7	2	172709805	172782114	172.71	172.782	-1	172782114
ENSMUSG00000005883	Spo11	SPO11 initiator of meiotic double stranded breaks	1.554	UP mixedSJL diabetic	UP MixedSJL Hets hyperglycemic	ENSMUSG00000005883	Spo11	2	172819493	172835369	172.819	172.835	1	172819493
ENSMUSG00000070495	Ctcfl	CCCTC-binding factor (zinc finger protein)-like	2.053	UP mixedSJL diabetic	UP MixedSJL Hets hyperglycemic	ENSMUSG00000070495	Ctcfl	2	172935402	172961318	172.935	172.961	-1	172961318
ENSMUSG00000027513	Pck1	phosphoenolpyruvate carboxykinase 1, cytosolic	1.947	UP mixedSJL diabetic	UP MixedSJL Hets hyperglycemic	ENSMUSG00000027513	Pck1	2	172994841	173001066	172.995	173.001	1	172994841
ENSMUSG00000038400	Pmepa1	prostate transmembrane protein, androgen induced 1	-1.064	DOWN C57 nondiabetic	DOWN C57 Hets euglycemic	ENSMUSG00000038400	Pmepa1	2	173066251	173118326	173.066	173.118	-1	173118326
ENSMUSG00000087600	Pmepa1os	prostate transmembrane protein, androgen induced 1, opposite strand	-2.236	DOWN mixedSJL diabetic	DOWN MixedSJL Hets hyperglycemi	ENSMUSG00000087600	Pmepa1os	2	173118452	173128306	173.118	173.128	1	173118452
ENSMUSG00000087600	Pmepa1os	prostate transmembrane protein, androgen induced 1, opposite strand	-2.08	DOWN C57 nondiabetic	DOWN C57 Hets euglycemic	ENSMUSG00000087600	Pmepa1os	2	173118452	173128306	173.118	173.128	1	173118452
ENSMUSG00000027517	Ankrd60	ankyrin repeat domain 60	-2.205	DOWN C57 nondiabetic	DOWN C57 Hets euglycemic	ENSMUSG00000027517	Ankrd60	2	173410454	173420134	173.41	173.42	-1	173420134
ENSMUSG00000121504	Ppp4r1l-ps	protein phosphatase 4, regulatory subunit 1-like, pseudogene	-1.406	DOWN mixedSJL diabetic	DOWN MixedSJL Hets hyperglycemi	ENSMUSG00000121504	Ppp4r1l-ps	2	173421113	173501683	173.421	173.502	-1	173501683
ENSMUSG00000121504	Ppp4r1l-ps	protein phosphatase 4, regulatory subunit 1-like, pseudogene	-1.122	DOWN C57 nondiabetic	DOWN C57 Hets euglycemic	ENSMUSG00000121504	Ppp4r1l-ps	2	173421113	173501683	173.421	173.502	-1	173501683
ENSMUSG00000055897	Ppp4r1l-ps	protein phosphatase 4, regulatory subunit 1-like, pseudogene	-1.278	DOWN mixedSJL diabetic	DOWN MixedSJL Hets hyperglycemi	ENSMUSG00000055897	Ppp4r1l-ps	2	173422992	173471343	173.423	173.471	-1	173471343
ENSMUSG00000118399	Gm18917	predicted gene, 18917	-2.04	DOWN mixedSJL diabetic	DOWN MixedSJL Hets hyperglycemi	ENSMUSG00000118399	Gm18917	2	173591731	173592280	173.592	173.592	1	173591731
ENSMUSG00000120177	ENSMUSG00000120177	novel transcript	-2.084	DOWN C57 nondiabetic	DOWN C57 Hets euglycemic	ENSMUSG00000120177	Gm30143	2	173861013	173863841	173.861	173.864	1	173861013
ENSMUSG00000027523	Gnas	GNAS (guanine nucleotide binding protein, alpha stimulating) complex locus	1.009	UP mixedSJL diabetic	UP MixedSJL Hets hyperglycemic	ENSMUSG00000027523	Gnas	2	174126113	174188537	174.126	174.189	1	174126113
ENSMUSG00002076469	Gm56457	predicted gene, 56457	2.053	UP mixedSJL diabetic	UP MixedSJL Hets hyperglycemic	ENSMUSG00002076469	Gm56457	2	174128401	174128464	174.128	174.128	1	174128401
ENSMUSG00002076469	Gm56457	predicted gene, 56457	1.093	UP C57 nondiabetic	UP C57 Hets euglycemic	ENSMUSG00002076469	Gm56457	2	174128401	174128464	174.128	174.128	1	174128401
ENSMUSG00000016256	Ctsz	cathepsin Z	1.175	UP mixedSJL diabetic	UP MixedSJL Hets hyperglycemic	ENSMUSG00000016256	Ctsz	2	174269286	174280832	174.269	174.281	-1	174280832
ENSMUSG00000016255	Tubb1	tubulin, beta 1 class VI	2.085	UP mixedSJL diabetic	UP MixedSJL Hets hyperglycemic	ENSMUSG00000016255	Tubb1	2	174292488	174299675	174.292	174.3	1	174292488
ENSMUSG00000016255	Tubb1	tubulin, beta 1 class VI	1.415	UP C57 nondiabetic	UP C57 Hets euglycemic	ENSMUSG00000016255	Tubb1	2	174292488	174299675	174.292	174.3	1	174292488
ENSMUSG00000027524	Edn3	endothelin 3	1.938	UP mixedSJL diabetic	UP MixedSJL Hets hyperglycemic	ENSMUSG00000027524	Edn3	2	174602412	174625835	174.602	174.626	1	174602412
ENSMUSG00000027524	Edn3	endothelin 3	1.129	UP C57 nondiabetic	UP C57 Hets euglycemic	ENSMUSG00000027524	Edn3	2	174602412	174625835	174.602	174.626	1	174602412
ENSMUSG00000086177	Gm14616	predicted gene 14616	1.454	UP mixedSJL diabetic	UP MixedSJL Hets hyperglycemic	ENSMUSG00000086177	Gm14616	2	174697849	174708998	174.698	174.709	1	174697849
ENSMUSG00000078905	Gm14393	predicted gene 14393	3.529	UP C57 nondiabetic	UP C57 Hets euglycemic	ENSMUSG00000078905	Gm14393	2	174903342	174909574	174.903	174.91	-1	174909574
ENSMUSG00000060445	Sycp2	synaptonemal complex protein 2	-2.906	DOWN mixedSJL diabetic	DOWN MixedSJL Hets hyperglycemi	ENSMUSG00000060445	Sycp2	2	177987086	178049478	177.987	178.049	-1	178049478
ENSMUSG00000060445	Sycp2	synaptonemal complex protein 2	-1.821	DOWN C57 nondiabetic	DOWN C57 Hets euglycemic	ENSMUSG00000060445	Sycp2	2	177987086	178049478	177.987	178.049	-1	178049478
ENSMUSG00000049999	Ppp1r3d	protein phosphatase 1, regulatory subunit 3D	-1.071	DOWN mixedSJL diabetic	DOWN MixedSJL Hets hyperglycemi	ENSMUSG00000049999	Ppp1r3d	2	178052999	178056265	178.053	178.056	-1	178056265
ENSMUSG00000070476	Fam217b	family with sequence similarity 217, member B	-1.317	DOWN mixedSJL diabetic	DOWN MixedSJL Hets hyperglycemi	ENSMUSG00000070476	Fam217b	2	178056317	178066221	178.056	178.066	1	178056317
ENSMUSG00000039059	Hrh3	histamine receptor H3	-1.629	DOWN mixedSJL diabetic	DOWN MixedSJL Hets hyperglycemi	ENSMUSG00000039059	Hrh3	2	179741258	179746281	179.741	179.746	-1	179746281
ENSMUSG00000027577	Chrna4	cholinergic receptor, nicotinic, alpha polypeptide 4	1.281	UP mixedSJL diabetic	UP MixedSJL Hets hyperglycemic	ENSMUSG00000027577	Chrna4	2	180660173	180685339	180.66	180.685	-1	180685339
ENSMUSG00000027577	Chrna4	cholinergic receptor, nicotinic, alpha polypeptide 4	4.871	UP C57 nondiabetic	UP C57 Hets euglycemic	ENSMUSG00000027577	Chrna4	2	180660173	180685339	180.66	180.685	-1	180685339
ENSMUSG00000016346	Kcnq2	potassium voltage-gated channel, subfamily Q, member 2	2.676	UP mixedSJL diabetic	UP MixedSJL Hets hyperglycemic	ENSMUSG00000016346	Kcnq2	2	180717372	180777093	180.717	180.777	-1	180777093
ENSMUSG00000016346	Kcnq2	potassium voltage-gated channel, subfamily Q, member 2	3.115	UP C57 nondiabetic	UP C57 Hets euglycemic	ENSMUSG00000016346	Kcnq2	2	180717372	180777093	180.717	180.777	-1	180777093
ENSMUSG00000016349	Eef1a2	eukaryotic translation elongation factor 1 alpha 2	2.319	UP mixedSJL diabetic	UP MixedSJL Hets hyperglycemic	ENSMUSG00000016349	Eef1a2	2	180778581	180798807	180.779	180.799	-1	180798807
ENSMUSG00000016349	Eef1a2	eukaryotic translation elongation factor 1 alpha 2	1.124	UP C57 nondiabetic	UP C57 Hets euglycemic	ENSMUSG00000016349	Eef1a2	2	180778581	180798807	180.779	180.799	-1	180798807
ENSMUSG00000010492	Uckl1os	uridine-cytidine kinase 1-like 1, opposite strand	-1.041	DOWN mixedSJL diabetic	DOWN MixedSJL Hets hyperglycemi	ENSMUSG00000010492	Uckl1os	2	181220273	181226963	181.22	181.227	1	181220273
ENSMUSG00000027584	Oprl1	opioid receptor-like 1	1.073	UP mixedSJL diabetic	UP MixedSJL Hets hyperglycemic	ENSMUSG00000027584	Oprl1	2	181356809	181362778	181.357	181.363	1	181356809
ENSMUSG00000017688	Hnf4g	hepatocyte nuclear factor 4, gamma	-1.287	DOWN mixedSJL diabetic	DOWN MixedSJL Hets hyperglycemi	ENSMUSG00000017688	Hnf4g	3	3573084	3724860	3.57308	3.72486	1	3573084
ENSMUSG00000017688	Hnf4g	hepatocyte nuclear factor 4, gamma	-1.299	DOWN C57 nondiabetic	DOWN C57 Hets euglycemic	ENSMUSG00000017688	Hnf4g	3	3573084	3724860	3.57308	3.72486	1	3573084
ENSMUSG00000102268	Gm8826	predicted gene 8826	-4.112	DOWN C57 nondiabetic	DOWN C57 Hets euglycemic	ENSMUSG00000102268	Gm8826	3	7519581	7520599	7.51958	7.5206	1	7519581
ENSMUSG00000069114	Zbtb10	zinc finger and BTB domain containing 10	-1.48	DOWN mixedSJL diabetic	DOWN MixedSJL Hets hyperglycemi	ENSMUSG00000069114	Zbtb10	3	9315662	9350393	9.31566	9.35039	1	9315662
ENSMUSG00000027508	Pag1	phosphoprotein associated with glycosphingolipid microdomains 1	-1.098	DOWN mixedSJL diabetic	DOWN MixedSJL Hets hyperglycemi	ENSMUSG00000027508	Pag1	3	9752539	9898739	9.75254	9.89874	-1	9898739
ENSMUSG00000062515	Fabp4	fatty acid binding protein 4, adipocyte	1.418	UP mixedSJL diabetic	UP MixedSJL Hets hyperglycemic	ENSMUSG00000062515	Fabp4	3	10269148	10273636	10.2691	10.2736	-1	10273636
ENSMUSG00000104091	Gm37317	predicted gene, 37317	-1.179	DOWN mixedSJL diabetic	DOWN MixedSJL Hets hyperglycemi	ENSMUSG00000104091	Gm37317	3	18663972	18664995	18.664	18.665	-1	18664995
ENSMUSG00000104918	Gm42944	predicted gene 42944	-1.755	DOWN mixedSJL diabetic	DOWN MixedSJL Hets hyperglycemi	ENSMUSG00000104918	Gm42944	3	18676326	18680305	18.6763	18.6803	1	18676326
ENSMUSG00000087108	Gm16093	predicted gene 16093	-2.574	DOWN mixedSJL diabetic	DOWN MixedSJL Hets hyperglycemi	ENSMUSG00000087108	Gm16093	3	19281944	19295151	19.2819	19.2952	1	19281944
ENSMUSG00000003617	Cp	ceruloplasmin	1.533	UP mixedSJL diabetic	UP MixedSJL Hets hyperglycemic	ENSMUSG00000003617	Cp	3	20011218	20063309	20.0112	20.0633	1	20011218
ENSMUSG00000011463	Cpb1	carboxypeptidase B1 (tissue)	1.235	UP C57 nondiabetic	UP C57 Hets euglycemic	ENSMUSG00000011463	Cpb1	3	20302428	20329897	20.3024	20.3299	-1	20329897
ENSMUSG00000102758	Naaladl2	N-acetylated alpha-linked acidic dipeptidase-like 2	1.349	UP mixedSJL diabetic	UP MixedSJL Hets hyperglycemic	ENSMUSG00000102758	Naaladl2	3	23852266	25198425	23.8523	25.1984	-1	25198425
ENSMUSG00000102758	Naaladl2	N-acetylated alpha-linked acidic dipeptidase-like 2	1.627	UP C57 nondiabetic	UP C57 Hets euglycemic	ENSMUSG00000102758	Naaladl2	3	23852266	25198425	23.8523	25.1984	-1	25198425
ENSMUSG00000063887	Nlgn1	neuroligin 1	1.463	UP mixedSJL diabetic	UP MixedSJL Hets hyperglycemic	ENSMUSG00000063887	Nlgn1	3	25480379	26386609	25.4804	26.3866	-1	26386609
ENSMUSG00000063887	Nlgn1	neuroligin 1	1.045	UP C57 nondiabetic	UP C57 Hets euglycemic	ENSMUSG00000063887	Nlgn1	3	25480379	26386609	25.4804	26.3866	-1	26386609
ENSMUSG00000051136	Ghsr	growth hormone secretagogue receptor	1.765	UP mixedSJL diabetic	UP MixedSJL Hets hyperglycemic	ENSMUSG00000051136	Ghsr	3	27425500	27432159	27.4255	27.4322	1	27425500
ENSMUSG00000051136	Ghsr	growth hormone secretagogue receptor	1.704	UP C57 nondiabetic	UP C57 Hets euglycemic	ENSMUSG00000051136	Ghsr	3	27425500	27432159	27.4255	27.4322	1	27425500
ENSMUSG00000092695	Mir3092	microRNA 3092	-2.189	DOWN C57 nondiabetic	DOWN C57 Hets euglycemic	ENSMUSG00000092695	Mir3092	3	27639049	27639144	27.639	27.6391	-1	27639144
ENSMUSG00000043164	Tmem212	transmembrane protein 212	1.928	UP mixedSJL diabetic	UP MixedSJL Hets hyperglycemic	ENSMUSG00000043164	Tmem212	3	27920215	27950517	27.9202	27.9505	-1	27950517
ENSMUSG00000027695	Pld1	phospholipase D1	1.06	UP mixedSJL diabetic	UP MixedSJL Hets hyperglycemic	ENSMUSG00000027695	Pld1	3	27992844	28187511	27.9928	28.1875	1	27992844
ENSMUSG00000103420	Gm37537	predicted gene, 37537	-1.516	DOWN mixedSJL diabetic	DOWN MixedSJL Hets hyperglycemi	ENSMUSG00000103420	Gm37537	3	28378506	28380243	28.3785	28.3802	1	28378506
ENSMUSG00000027690	Slc2a2	solute carrier family 2 (facilitated glucose transporter), member 2	-1.037	DOWN mixedSJL diabetic	DOWN MixedSJL Hets hyperglycemi	ENSMUSG00000027690	Slc2a2	3	28752052	28785508	28.7521	28.7855	1	28752052
ENSMUSG00000102460	Gm38197	predicted gene, 38197	-3.314	DOWN C57 nondiabetic	DOWN C57 Hets euglycemic	ENSMUSG00000102460	Gm38197	3	30279722	30281843	30.2797	30.2818	-1	30281843
ENSMUSG00000037661	Gpr160	G protein-coupled receptor 160	1.82	UP mixedSJL diabetic	UP MixedSJL Hets hyperglycemic	ENSMUSG00000037661	Gpr160	3	30910099	30951341	30.9101	30.9513	1	30910099
ENSMUSG00000037661	Gpr160	G protein-coupled receptor 160	2.344	UP C57 nondiabetic	UP C57 Hets euglycemic	ENSMUSG00000037661	Gpr160	3	30910099	30951341	30.9101	30.9513	1	30910099
ENSMUSG00000037643	Prkci	protein kinase C, iota	1.086	UP C57 nondiabetic	UP C57 Hets euglycemic	ENSMUSG00000037643	Prkci	3	31049896	31107108	31.0499	31.1071	1	31049896
ENSMUSG00000037625	Cldn11	claudin 11	2.309	UP mixedSJL diabetic	UP MixedSJL Hets hyperglycemic	ENSMUSG00000037625	Cldn11	3	31204069	31218473	31.2041	31.2185	1	31204069
ENSMUSG00000037625	Cldn11	claudin 11	1.058	UP C57 nondiabetic	UP C57 Hets euglycemic	ENSMUSG00000037625	Cldn11	3	31204069	31218473	31.2041	31.2185	1	31204069
ENSMUSG00000103539	Gm37834	predicted gene, 37834	-1.839	DOWN C57 nondiabetic	DOWN C57 Hets euglycemic	ENSMUSG00000103539	Gm37834	3	32008913	32011947	32.0089	32.0119	1	32008913
ENSMUSG00000104283	Gm37459	predicted gene, 37459	-1.03	DOWN mixedSJL diabetic	DOWN MixedSJL Hets hyperglycemi	ENSMUSG00000104283	Gm37459	3	32993463	33037450	32.9935	33.0374	1	32993463
ENSMUSG00000027674	Pex5l	peroxisomal biogenesis factor 5-like	1.341	UP mixedSJL diabetic	UP MixedSJL Hets hyperglycemic	ENSMUSG00000027674	Pex5l	3	33003557	33197396	33.0036	33.1974	-1	33197396
ENSMUSG00000027674	Pex5l	peroxisomal biogenesis factor 5-like	1.123	UP C57 nondiabetic	UP C57 Hets euglycemic	ENSMUSG00000027674	Pex5l	3	33003557	33197396	33.0036	33.1974	-1	33197396
ENSMUSG00000102498	Gm19445	predicted gene, 19445	-1.347	DOWN mixedSJL diabetic	DOWN MixedSJL Hets hyperglycemi	ENSMUSG00000102498	Gm19445	3	33128068	33130505	33.1281	33.1305	-1	33130505
ENSMUSG00000102498	Gm19445	predicted gene, 19445	-2.854	DOWN C57 nondiabetic	DOWN C57 Hets euglycemic	ENSMUSG00000102498	Gm19445	3	33128068	33130505	33.1281	33.1305	-1	33130505
ENSMUSG00000104897	Gm43203	predicted gene 43203	-1.118	DOWN mixedSJL diabetic	DOWN MixedSJL Hets hyperglycemi	ENSMUSG00000104897	Gm43203	3	35899491	35900048	35.8995	35.9	1	35899491
ENSMUSG00000106166	Gm43484	predicted gene 43484	-1.484	DOWN mixedSJL diabetic	DOWN MixedSJL Hets hyperglycemi	ENSMUSG00000106166	Gm43484	3	37542976	37548941	37.543	37.5489	1	37542976
ENSMUSG00000106166	Gm43484	predicted gene 43484	-1.779	DOWN C57 nondiabetic	DOWN C57 Hets euglycemic	ENSMUSG00000106166	Gm43484	3	37542976	37548941	37.543	37.5489	1	37542976
ENSMUSG00000058174	Gm5148	predicted gene 5148	1.563	UP mixedSJL diabetic	UP MixedSJL Hets hyperglycemic	ENSMUSG00000058174	Gm5148	3	37768339	37778639	37.7683	37.7786	-1	37778639
ENSMUSG00000086181	C230034O21Rik	RIKEN cDNA C230034O21 gene	1.352	UP mixedSJL diabetic	UP MixedSJL Hets hyperglycemic	ENSMUSG00000086181	C230034O21Rik	3	38928373	38942408	38.9284	38.9424	-1	38942408
ENSMUSG00000120375	ENSMUSG00000120375	novel transcript	1.457	UP C57 nondiabetic	UP C57 Hets euglycemic	ENSMUSG00000120375	Gm56780	3	38939838	38940597	38.9398	38.9406	1	38939838
ENSMUSG00000097583	6430590A07Rik	RIKEN cDNA 6430590A07 gene	-1.086	DOWN mixedSJL diabetic	DOWN MixedSJL Hets hyperglycemi	ENSMUSG00000097583	6430590A07Rik	3	40817683	40848628	40.8177	40.8486	-1	40848628
ENSMUSG00000097583	6430590A07Rik	RIKEN cDNA 6430590A07 gene	-1.868	DOWN C57 nondiabetic	DOWN C57 Hets euglycemic	ENSMUSG00000097583	6430590A07Rik	3	40817683	40848628	40.8177	40.8486	-1	40848628
ENSMUSG00000064927	Gm22043	predicted gene, 22043	-1.845	DOWN mixedSJL diabetic	DOWN MixedSJL Hets hyperglycemi	ENSMUSG00000064927	Gm22043	3	40947128	40947285	40.9471	40.9473	1	40947128
ENSMUSG00000064927	Gm22043	predicted gene, 22043	-1.897	DOWN C57 nondiabetic	DOWN C57 Hets euglycemic	ENSMUSG00000064927	Gm22043	3	40947128	40947285	40.9471	40.9473	1	40947128
ENSMUSG00000105517	Gm42436	predicted gene 42436	-1.737	DOWN mixedSJL diabetic	DOWN MixedSJL Hets hyperglycemi	ENSMUSG00000105517	Gm42436	3	40956869	40960524	40.9569	40.9605	1	40956869
ENSMUSG00000103952	Gm37268	predicted gene, 37268	-1.324	DOWN mixedSJL diabetic	DOWN MixedSJL Hets hyperglycemi	ENSMUSG00000103952	Gm37268	3	41727616	41730229	41.7276	41.7302	1	41727616
ENSMUSG00000102220	Rpl23a-ps5	ribosomal protein L23A, pseudogene 5	-3.629	DOWN C57 nondiabetic	DOWN C57 Hets euglycemic	ENSMUSG00000102220	Rpl23a-ps5	3	47184973	47185438	47.185	47.1854	-1	47185438
ENSMUSG00000027737	Slc7a11	solute carrier family 7 (cationic amino acid transporter, y+ system), member 11	1.938	UP mixedSJL diabetic	UP MixedSJL Hets hyperglycemic	ENSMUSG00000027737	Slc7a11	3	49846975	50398063	49.847	50.3981	-1	50398063
ENSMUSG00000027737	Slc7a11	solute carrier family 7 (cationic amino acid transporter, y+ system), member 11	3.155	UP C57 nondiabetic	UP C57 Hets euglycemic	ENSMUSG00000027737	Slc7a11	3	49846975	50398063	49.847	50.3981	-1	50398063
ENSMUSG00000023087	Noct	nocturnin	1.34	UP C57 nondiabetic	UP C57 Hets euglycemic	ENSMUSG00000023087	Noct	3	51131868	51159065	51.1319	51.1591	1	51131868
ENSMUSG00000103313	Gm38357	predicted gene, 38357	1.43	UP C57 nondiabetic	UP C57 Hets euglycemic	ENSMUSG00000103313	Gm38357	3	51139338	51141801	51.1393	51.1418	1	51139338
ENSMUSG00000037161	Mgarp	mitochondria localized glutamic acid rich protein	-1.111	DOWN C57 nondiabetic	DOWN C57 Hets euglycemic	ENSMUSG00000037161	Mgarp	3	51295833	51304159	51.2958	51.3042	-1	51304159
ENSMUSG00000102732	Gm37342	predicted gene, 37342	-1.038	DOWN mixedSJL diabetic	DOWN MixedSJL Hets hyperglycemi	ENSMUSG00000102732	Gm37342	3	51664545	51669509	51.6645	51.6695	-1	51669509
ENSMUSG00000102732	Gm37342	predicted gene, 37342	-1.533	DOWN C57 nondiabetic	DOWN C57 Hets euglycemic	ENSMUSG00000102732	Gm37342	3	51664545	51669509	51.6645	51.6695	-1	51669509
ENSMUSG00000102539	Gm37229	predicted gene, 37229	-2.904	DOWN mixedSJL diabetic	DOWN MixedSJL Hets hyperglycemi	ENSMUSG00000102539	Gm37229	3	51720372	51726730	51.7204	51.7267	1	51720372
ENSMUSG00000103284	3110080O07Rik	RIKEN cDNA 3110080O07 gene	-1.133	DOWN mixedSJL diabetic	DOWN MixedSJL Hets hyperglycemi	ENSMUSG00000103284	3110080O07Rik	3	51736806	51737826	51.7368	51.7378	-1	51737826
ENSMUSG00000103284	3110080O07Rik	RIKEN cDNA 3110080O07 gene	-2.848	DOWN C57 nondiabetic	DOWN C57 Hets euglycemic	ENSMUSG00000103284	3110080O07Rik	3	51736806	51737826	51.7368	51.7378	-1	51737826
ENSMUSG00000102786	Gm38252	predicted gene, 38252	-1.679	DOWN mixedSJL diabetic	DOWN MixedSJL Hets hyperglycemi	ENSMUSG00000102786	Gm38252	3	51791697	51794312	51.7917	51.7943	-1	51794312
ENSMUSG00000102786	Gm38252	predicted gene, 38252	-3.909	DOWN C57 nondiabetic	DOWN C57 Hets euglycemic	ENSMUSG00000102786	Gm38252	3	51791697	51794312	51.7917	51.7943	-1	51794312
ENSMUSG00000102423	Gm37465	predicted gene, 37465	-1.269	DOWN C57 nondiabetic	DOWN C57 Hets euglycemic	ENSMUSG00000102423	Gm37465	3	51908157	51911446	51.9082	51.9114	-1	51911446
ENSMUSG00000104339	C130089K02Rik	RIKEN cDNA C130089K02 gene	-1.511	DOWN mixedSJL diabetic	DOWN MixedSJL Hets hyperglycemi	ENSMUSG00000104339	C130089K02Rik	3	51964706	51971665	51.9647	51.9717	-1	51971665
ENSMUSG00000104339	C130089K02Rik	RIKEN cDNA C130089K02 gene	-2.623	DOWN C57 nondiabetic	DOWN C57 Hets euglycemic	ENSMUSG00000104339	C130089K02Rik	3	51964706	51971665	51.9647	51.9717	-1	51971665
ENSMUSG00000102808	5430420F09Rik	RIKEN cDNA 5430420F09 gene	-1.932	DOWN C57 nondiabetic	DOWN C57 Hets euglycemic	ENSMUSG00000102808	5430420F09Rik	3	51979010	51980808	51.979	51.9808	-1	51980808
ENSMUSG00000102844	Gm38034	predicted gene, 38034	-1.562	DOWN mixedSJL diabetic	DOWN MixedSJL Hets hyperglycemi	ENSMUSG00000102844	Gm38034	3	52189662	52191730	52.1897	52.1917	1	52189662
ENSMUSG00000102844	Gm38034	predicted gene, 38034	-2.226	DOWN C57 nondiabetic	DOWN C57 Hets euglycemic	ENSMUSG00000102844	Gm38034	3	52189662	52191730	52.1897	52.1917	1	52189662
ENSMUSG00000103454	Gm34303	predicted gene, 34303	-1.754	DOWN C57 nondiabetic	DOWN C57 Hets euglycemic	ENSMUSG00000103454	Gm34303	3	52332829	52333069	52.3328	52.3331	1	52332829
ENSMUSG00000103965	Gm30173	predicted gene, 30173	-2.086	DOWN mixedSJL diabetic	DOWN MixedSJL Hets hyperglycemi	ENSMUSG00000103965	Gm30173	3	52410191	52457642	52.4102	52.4576	1	52410191
ENSMUSG00000103965	Gm30173	predicted gene, 30173	-1.618	DOWN C57 nondiabetic	DOWN C57 Hets euglycemic	ENSMUSG00000103965	Gm30173	3	52410191	52457642	52.4102	52.4576	1	52410191
ENSMUSG00000070490	Gm10293	predicted pseudogene 10293	-1.787	DOWN mixedSJL diabetic	DOWN MixedSJL Hets hyperglycemi	ENSMUSG00000070490	Gm10293	3	52520256	52521257	52.5203	52.5213	1	52520256
ENSMUSG00000070490	Gm10293	predicted pseudogene 10293	-1.41	DOWN C57 nondiabetic	DOWN C57 Hets euglycemic	ENSMUSG00000070490	Gm10293	3	52520256	52521257	52.5203	52.5213	1	52520256
ENSMUSG00000102785	Gm2447	predicted gene 2447	-1.683	DOWN mixedSJL diabetic	DOWN MixedSJL Hets hyperglycemi	ENSMUSG00000102785	Gm2447	3	52571008	52685745	52.571	52.6857	1	52571008
ENSMUSG00000102785	Gm2447	predicted gene 2447	-1.787	DOWN C57 nondiabetic	DOWN C57 Hets euglycemic	ENSMUSG00000102785	Gm2447	3	52571008	52685745	52.571	52.6857	1	52571008
ENSMUSG00000027748	Trpc4	transient receptor potential cation channel, subfamily C, member 4	-1.033	DOWN C57 nondiabetic	DOWN C57 Hets euglycemic	ENSMUSG00000027748	Trpc4	3	54063456	54225892	54.0635	54.2259	1	54063456
ENSMUSG00000027750	Postn	periostin, osteoblast specific factor	1.953	UP mixedSJL diabetic	UP MixedSJL Hets hyperglycemic	ENSMUSG00000027750	Postn	3	54268530	54298458	54.2685	54.2985	1	54268530
ENSMUSG00000056306	Sertm1	serine rich and transmembrane domain containing 1	1.526	UP mixedSJL diabetic	UP MixedSJL Hets hyperglycemic	ENSMUSG00000056306	Sertm1	3	54804489	54823308	54.8045	54.8233	-1	54823308
ENSMUSG00000104938	Gm42840	predicted gene 42840	-1.69	DOWN C57 nondiabetic	DOWN C57 Hets euglycemic	ENSMUSG00000104938	Gm42840	3	55922339	55924589	55.9223	55.9246	-1	55924589
ENSMUSG00000106528	Gm42841	predicted gene 42841	-1.269	DOWN mixedSJL diabetic	DOWN MixedSJL Hets hyperglycemi	ENSMUSG00000106528	Gm42841	3	56036017	56037948	56.036	56.0379	-1	56037948
ENSMUSG00000106528	Gm42841	predicted gene 42841	-2.803	DOWN C57 nondiabetic	DOWN C57 Hets euglycemic	ENSMUSG00000106528	Gm42841	3	56036017	56037948	56.036	56.0379	-1	56037948
ENSMUSG00000097366	Gm8177	predicted gene 8177	5.169	UP mixedSJL diabetic	UP MixedSJL Hets hyperglycemic	ENSMUSG00000097366	Gm8177	3	57042917	57044252	57.0429	57.0443	-1	57044252
ENSMUSG00000036432	Siah2	siah E3 ubiquitin protein ligase 2	-1.524	DOWN mixedSJL diabetic	DOWN MixedSJL Hets hyperglycemi	ENSMUSG00000036432	Siah2	3	58582359	58599821	58.5824	58.5998	-1	58599821
ENSMUSG00000105226	A930028O11Rik	RIKEN cDNA A930028O11 gene	-1.604	DOWN mixedSJL diabetic	DOWN MixedSJL Hets hyperglycemi	ENSMUSG00000105226	A930028O11Rik	3	58604982	58606089	58.605	58.6061	1	58604982
ENSMUSG00000036381	P2ry14	purinergic receptor P2Y, G-protein coupled, 14	1.218	UP C57 nondiabetic	UP C57 Hets euglycemic	ENSMUSG00000036381	P2ry14	3	59021276	59061039	59.0213	59.061	-1	59061039
ENSMUSG00000036353	P2ry12	purinergic receptor P2Y, G-protein coupled 12	-1.37	DOWN mixedSJL diabetic	DOWN MixedSJL Hets hyperglycemi	ENSMUSG00000036353	P2ry12	3	59123693	59170292	59.1237	59.1703	-1	59170292
ENSMUSG00000104550	Gm43589	predicted gene 43589	-3.13	DOWN mixedSJL diabetic	DOWN MixedSJL Hets hyperglycemi	ENSMUSG00000104550	Gm43589	3	59177207	59178729	59.1772	59.1787	1	59177207
ENSMUSG00000104125	Gm37488	predicted gene, 37488	-1.71	DOWN mixedSJL diabetic	DOWN MixedSJL Hets hyperglycemi	ENSMUSG00000104125	Gm37488	3	60511805	60515178	60.5118	60.5152	1	60511805
ENSMUSG00000097724	Gm26850	predicted gene, 26850	1.369	UP mixedSJL diabetic	UP MixedSJL Hets hyperglycemic	ENSMUSG00000097724	Gm26850	3	63871054	63876080	63.8711	63.8761	1	63871054
ENSMUSG00000097724	Gm26850	predicted gene, 26850	1.967	UP C57 nondiabetic	UP C57 Hets euglycemic	ENSMUSG00000097724	Gm26850	3	63871054	63876080	63.8711	63.8761	1	63871054
ENSMUSG00000027827	Kcnab1	potassium voltage-gated channel, shaker-related subfamily, beta member 1	-1.099	DOWN mixedSJL diabetic	DOWN MixedSJL Hets hyperglycemi	ENSMUSG00000027827	Kcnab1	3	64856617	65285644	64.8566	65.2856	1	64856617
ENSMUSG00000104093	A330015K06Rik	RIKEN cDNA A330015K06 gene	3.903	UP C57 nondiabetic	UP C57 Hets euglycemic	ENSMUSG00000104093	A330015K06Rik	3	65040477	65210106	65.0405	65.2101	-1	65210106
ENSMUSG00000074580	4931440P22Rik	RIKEN cDNA 4931440P22 gene	-1.022	DOWN mixedSJL diabetic	DOWN MixedSJL Hets hyperglycemi	ENSMUSG00000074580	4931440P22Rik	3	65416112	65416585	65.4161	65.4166	-1	65416585
ENSMUSG00000034640	Tiparp	TCDD-inducible poly(ADP-ribose) polymerase	-1.174	DOWN mixedSJL diabetic	DOWN MixedSJL Hets hyperglycemi	ENSMUSG00000034640	Tiparp	3	65435831	65462939	65.4358	65.4629	1	65435831
ENSMUSG00000027829	Ccnl1	cyclin L1	-1.298	DOWN mixedSJL diabetic	DOWN MixedSJL Hets hyperglycemi	ENSMUSG00000027829	Ccnl1	3	65853572	65865670	65.8536	65.8657	-1	65865670
ENSMUSG00000027831	Veph1	ventricular zone expressed PH domain-containing 1	1.392	UP mixedSJL diabetic	UP MixedSJL Hets hyperglycemic	ENSMUSG00000027831	Veph1	3	65960979	66204258	65.961	66.2043	-1	66204258
ENSMUSG00000027831	Veph1	ventricular zone expressed PH domain-containing 1	2.146	UP C57 nondiabetic	UP C57 Hets euglycemic	ENSMUSG00000027831	Veph1	3	65960979	66204258	65.961	66.2043	-1	66204258
ENSMUSG00000048416	Mlf1	myeloid leukemia factor 1	-3.477	DOWN mixedSJL diabetic	DOWN MixedSJL Hets hyperglycemi	ENSMUSG00000048416	Mlf1	3	67281430	67307336	67.2814	67.3073	1	67281430
ENSMUSG00000048416	Mlf1	myeloid leukemia factor 1	-1.428	DOWN C57 nondiabetic	DOWN C57 Hets euglycemic	ENSMUSG00000048416	Mlf1	3	67281430	67307336	67.2814	67.3073	1	67281430
ENSMUSG00000111756	Gm48183	predicted gene, 48183	-2.017	DOWN mixedSJL diabetic	DOWN MixedSJL Hets hyperglycemi	ENSMUSG00000111756	Gm48183	3	68823832	68824656	68.8238	68.8247	-1	68824656
ENSMUSG00000111756	Gm48183	predicted gene, 48183	-2.164	DOWN C57 nondiabetic	DOWN C57 Hets euglycemic	ENSMUSG00000111756	Gm48183	3	68823832	68824656	68.8238	68.8247	-1	68824656
ENSMUSG00000103094	Gm37558	predicted gene, 37558	-1.899	DOWN mixedSJL diabetic	DOWN MixedSJL Hets hyperglycemi	ENSMUSG00000103094	Gm37558	3	69027075	69030057	69.0271	69.0301	-1	69030057
ENSMUSG00000027792	Bche	butyrylcholinesterase	1.243	UP mixedSJL diabetic	UP MixedSJL Hets hyperglycemic	ENSMUSG00000027792	Bche	3	73543141	73615748	73.5431	73.6157	-1	73615748
ENSMUSG00000027792	Bche	butyrylcholinesterase	1.392	UP C57 nondiabetic	UP C57 Hets euglycemic	ENSMUSG00000027792	Bche	3	73543141	73615748	73.5431	73.6157	-1	73615748
ENSMUSG00000104301	Wdr49	WD repeat domain 49	-1.132	DOWN mixedSJL diabetic	DOWN MixedSJL Hets hyperglycemi	ENSMUSG00000104301	Wdr49	3	75182295	75389463	75.1823	75.3895	-1	75389463
ENSMUSG00000034098	Fstl5	follistatin-like 5	1.502	UP mixedSJL diabetic	UP MixedSJL Hets hyperglycemic	ENSMUSG00000034098	Fstl5	3	75981577	76617326	75.9816	76.6173	1	75981577
ENSMUSG00000034098	Fstl5	follistatin-like 5	1.102	UP C57 nondiabetic	UP C57 Hets euglycemic	ENSMUSG00000034098	Fstl5	3	75981577	76617326	75.9816	76.6173	1	75981577
ENSMUSG00000104585	4921511C10Rik	RIKEN cDNA 4921511C10 gene	3.707	UP mixedSJL diabetic	UP MixedSJL Hets hyperglycemic	ENSMUSG00000104585	4921511C10Rik	3	79120226	79161220	79.1202	79.1612	1	79120226
ENSMUSG00000102370	Gm37973	predicted gene, 37973	-1.002	DOWN mixedSJL diabetic	DOWN MixedSJL Hets hyperglycemi	ENSMUSG00000102370	Gm37973	3	79517845	79519133	79.5178	79.5191	-1	79519133
ENSMUSG00000027955	Gask1b	golgi associated kinase 1B	1.469	UP mixedSJL diabetic	UP MixedSJL Hets hyperglycemic	ENSMUSG00000027955	Gask1b	3	79791840	79853587	79.7918	79.8536	1	79791840
ENSMUSG00000033981	Gria2	glutamate receptor, ionotropic, AMPA2 (alpha 2)	1.166	UP mixedSJL diabetic	UP MixedSJL Hets hyperglycemic	ENSMUSG00000033981	Gria2	3	80588757	80710142	80.5888	80.7101	-1	80710142
ENSMUSG00000028020	Glrb	glycine receptor, beta subunit	1.207	UP C57 nondiabetic	UP C57 Hets euglycemic	ENSMUSG00000028020	Glrb	3	80750906	80820967	80.7509	80.821	-1	80820967
ENSMUSG00000028019	Pdgfc	platelet-derived growth factor, C polypeptide	1.441	UP C57 nondiabetic	UP C57 Hets euglycemic	ENSMUSG00000028019	Pdgfc	3	80943723	81121347	80.9437	81.1213	1	80943723
ENSMUSG00000028003	Lrat	lecithin-retinol acyltransferase (phosphatidylcholine-retinol-O-acyltransferase)	4.228	UP mixedSJL diabetic	UP MixedSJL Hets hyperglycemic	ENSMUSG00000028003	Lrat	3	82799886	82811280	82.7999	82.8113	-1	82811280
ENSMUSG00000028003	Lrat	lecithin-retinol acyltransferase (phosphatidylcholine-retinol-O-acyltransferase)	3.218	UP C57 nondiabetic	UP C57 Hets euglycemic	ENSMUSG00000028003	Lrat	3	82799886	82811280	82.7999	82.8113	-1	82811280
ENSMUSG00000033860	Fgg	fibrinogen gamma chain	2.294	UP C57 nondiabetic	UP C57 Hets euglycemic	ENSMUSG00000033860	Fgg	3	82915031	82922356	82.915	82.9224	1	82915031
ENSMUSG00000033831	Fgb	fibrinogen beta chain	2.125	UP mixedSJL diabetic	UP MixedSJL Hets hyperglycemic	ENSMUSG00000033831	Fgb	3	82947448	82957170	82.9474	82.9572	-1	82957170
ENSMUSG00000033831	Fgb	fibrinogen beta chain	1.492	UP C57 nondiabetic	UP C57 Hets euglycemic	ENSMUSG00000033831	Fgb	3	82947448	82957170	82.9474	82.9572	-1	82957170
ENSMUSG00000027996	Sfrp2	secreted frizzled-related protein 2	-2.095	DOWN C57 nondiabetic	DOWN C57 Hets euglycemic	ENSMUSG00000027996	Sfrp2	3	83673628	83681623	83.6736	83.6816	1	83673628
ENSMUSG00000097250	Gm26771	predicted gene, 26771	-1.393	DOWN C57 nondiabetic	DOWN C57 Hets euglycemic	ENSMUSG00000097250	Gm26771	3	83679850	83697633	83.6799	83.6976	-1	83697633
ENSMUSG00000027995	Tlr2	toll-like receptor 2	-1.021	DOWN mixedSJL diabetic	DOWN MixedSJL Hets hyperglycemi	ENSMUSG00000027995	Tlr2	3	83743579	83749074	83.7436	83.7491	-1	83749074
ENSMUSG00000103261	Gm36981	predicted gene, 36981	-1.809	DOWN C57 nondiabetic	DOWN C57 Hets euglycemic	ENSMUSG00000103261	Gm36981	3	83966275	83970759	83.9663	83.9708	-1	83970759
ENSMUSG00000102805	Gm37240	predicted gene, 37240	-2.103	DOWN mixedSJL diabetic	DOWN MixedSJL Hets hyperglycemi	ENSMUSG00000102805	Gm37240	3	84403733	85794825	84.4037	85.7948	-1	85794825
ENSMUSG00000103741	Gm38241	predicted gene, 38241	-1.868	DOWN mixedSJL diabetic	DOWN MixedSJL Hets hyperglycemi	ENSMUSG00000103741	Gm38241	3	84464197	84465094	84.4642	84.4651	-1	84465094
ENSMUSG00000056498	Tmem154	transmembrane protein 154	-1.039	DOWN C57 nondiabetic	DOWN C57 Hets euglycemic	ENSMUSG00000056498	Tmem154	3	84573499	84611882	84.5735	84.6119	1	84573499
ENSMUSG00000102919	Gm37726	predicted gene, 37726	-3.114	DOWN mixedSJL diabetic	DOWN MixedSJL Hets hyperglycemi	ENSMUSG00000102919	Gm37726	3	84781198	84785083	84.7812	84.7851	1	84781198
ENSMUSG00000031286	Glt28d2	glycosyltransferase 28 domain containing 2	-1.455	DOWN mixedSJL diabetic	DOWN MixedSJL Hets hyperglycemi	ENSMUSG00000031286	Glt28d2	3	85777156	85794823	85.7772	85.7948	-1	85794823
ENSMUSG00000044330	Gm9790	predicted gene 9790	3.411	UP mixedSJL diabetic	UP MixedSJL Hets hyperglycemic	ENSMUSG00000044330	Gm9790	3	85823090	85823377	85.8231	85.8234	1	85823090
ENSMUSG00000065847	Gm25188	predicted gene, 25188	-2.733	DOWN mixedSJL diabetic	DOWN MixedSJL Hets hyperglycemi	ENSMUSG00000065847	Gm25188	3	86007841	86007962	86.0078	86.008	1	86007841
ENSMUSG00000065847	Gm25188	predicted gene, 25188	-3.768	DOWN C57 nondiabetic	DOWN C57 Hets euglycemic	ENSMUSG00000065847	Gm25188	3	86007841	86007962	86.0078	86.008	1	86007841
ENSMUSG00000057777	Mab21l2	mab-21-like 2	1.822	UP mixedSJL diabetic	UP MixedSJL Hets hyperglycemic	ENSMUSG00000057777	Mab21l2	3	86452888	86455590	86.4529	86.4556	-1	86455590
ENSMUSG00000094392	Gm3788	predicted gene 3788	-1.029	DOWN C57 nondiabetic	DOWN C57 Hets euglycemic	ENSMUSG00000094392	Gm3788	3	86579340	86579475	86.5793	86.5795	-1	86579475
ENSMUSG00000015852	Fcrls	Fc receptor-like S, scavenger receptor	1.585	UP mixedSJL diabetic	UP MixedSJL Hets hyperglycemic	ENSMUSG00000015852	Fcrl2	3	87158065	87171045	87.1581	87.171	-1	87171045
ENSMUSG00000005640	Insrr	insulin receptor-related receptor	-1.699	DOWN mixedSJL diabetic	DOWN MixedSJL Hets hyperglycemi	ENSMUSG00000005640	Insrr	3	87704258	87723408	87.7043	87.7234	1	87704258
ENSMUSG00000004891	Nes	nestin	-1.038	DOWN C57 nondiabetic	DOWN C57 Hets euglycemic	ENSMUSG00000004891	Nes	3	87878385	87887758	87.8784	87.8878	1	87878385
ENSMUSG00000120121	ENSMUSG00000120121	novel transcript	-1.073	DOWN mixedSJL diabetic	DOWN MixedSJL Hets hyperglycemi	ENSMUSG00000120121	Gm56779	3	88040771	88050937	88.0408	88.0509	-1	88050937
ENSMUSG00000106568	Gm42814	predicted gene 42814	-1.315	DOWN mixedSJL diabetic	DOWN MixedSJL Hets hyperglycemi	ENSMUSG00000106568	Gm42814	3	88336243	88336702	88.3362	88.3367	1	88336243
ENSMUSG00000106568	Gm42814	predicted gene 42814	-1.791	DOWN C57 nondiabetic	DOWN C57 Hets euglycemic	ENSMUSG00000106568	Gm42814	3	88336243	88336702	88.3362	88.3367	1	88336243
ENSMUSG00000028063	Lmna	lamin A	-1.321	DOWN mixedSJL diabetic	DOWN MixedSJL Hets hyperglycemi	ENSMUSG00000028063	Lmna	3	88387454	88417263	88.3875	88.4173	-1	88417263
ENSMUSG00000103115	Gm37584	predicted gene, 37584	1.019	UP mixedSJL diabetic	UP MixedSJL Hets hyperglycemic	ENSMUSG00000103115	Gm37584	3	88432484	88439152	88.4325	88.4392	-1	88439152
ENSMUSG00000077148	Gm22935	predicted gene, 22935	-1.422	DOWN mixedSJL diabetic	DOWN MixedSJL Hets hyperglycemi	ENSMUSG00000077148	Gm22935	3	89005217	89005320	89.0052	89.0053	-1	89005320
ENSMUSG00000077569	Gm24608	predicted gene, 24608	-1.204	DOWN mixedSJL diabetic	DOWN MixedSJL Hets hyperglycemi	ENSMUSG00000077569	Gm24608	3	89917902	89918037	89.9179	89.918	-1	89918037
ENSMUSG00000098397	Mir7669	microRNA 7669	-1.131	DOWN mixedSJL diabetic	DOWN MixedSJL Hets hyperglycemi	ENSMUSG00000098397	Mir7669	3	89918460	89918517	89.9185	89.9185	-1	89918517
ENSMUSG00000108394	Gm45477	predicted gene 45477	-1.282	DOWN mixedSJL diabetic	DOWN MixedSJL Hets hyperglycemi	ENSMUSG00000108394	Gm45477	3	90218825	90224322	90.2188	90.2243	1	90218825
ENSMUSG00000027931	Npr1	natriuretic peptide receptor 1	-1.167	DOWN mixedSJL diabetic	DOWN MixedSJL Hets hyperglycemi	ENSMUSG00000027931	Npr1	3	90357898	90373173	90.3579	90.3732	-1	90373173
ENSMUSG00000042306	S100a14	S100 calcium binding protein A14	1.23	UP mixedSJL diabetic	UP MixedSJL Hets hyperglycemic	ENSMUSG00000042306	S100a14	3	90434163	90436144	90.4342	90.4361	1	90434163
ENSMUSG00000001025	S100a6	S100 calcium binding protein A6 (calcyclin)	1.089	UP mixedSJL diabetic	UP MixedSJL Hets hyperglycemic	ENSMUSG00000001025	S100a6	3	90520189	90531488	90.5202	90.5315	1	90520189
ENSMUSG00000001025	S100a6	S100 calcium binding protein A6 (calcyclin)	-1.095	DOWN C57 nondiabetic	DOWN C57 Hets euglycemic	ENSMUSG00000001025	S100a6	3	90520189	90531488	90.5202	90.5315	1	90520189
ENSMUSG00000063767	S100a7a	S100 calcium binding protein A7A	-4.007	DOWN C57 nondiabetic	DOWN C57 Hets euglycemic	ENSMUSG00000063767	S100a7a	3	90561324	90565976	90.5613	90.566	1	90561324
ENSMUSG00000052415	Tchh	trichohyalin	-1.427	DOWN mixedSJL diabetic	DOWN MixedSJL Hets hyperglycemi	ENSMUSG00000052415	Tchh	3	93349637	93356384	93.3496	93.3564	1	93349637
ENSMUSG00000120868	ENSMUSG00000120868	novel transcript, antisense to Tchh	-2.127	DOWN mixedSJL diabetic	DOWN MixedSJL Hets hyperglycemi	ENSMUSG00000120868	Gm56800	3	93350381	93352101	93.3504	93.3521	-1	93352101
ENSMUSG00000106061	Gm43773	predicted gene 43773	-1.69	DOWN mixedSJL diabetic	DOWN MixedSJL Hets hyperglycemi	ENSMUSG00000106061	Gm43773	3	94441112	94443273	94.4411	94.4433	-1	94443273
ENSMUSG00000104631	Gm43774	predicted gene 43774	-3.174	DOWN C57 nondiabetic	DOWN C57 Hets euglycemic	ENSMUSG00000104631	Gm43774	3	94443918	94444795	94.4439	94.4448	-1	94444795
ENSMUSG00000068874	Selenbp1	selenium binding protein 1	1.111	UP mixedSJL diabetic	UP MixedSJL Hets hyperglycemic	ENSMUSG00000068874	Selenbp1	3	94840367	94852069	94.8404	94.8521	1	94840367
ENSMUSG00000099033	Mir7013	microRNA 7013	-1.635	DOWN mixedSJL diabetic	DOWN MixedSJL Hets hyperglycemi	ENSMUSG00000099033	Mir7013	3	94911479	94911550	94.9115	94.9116	1	94911479
ENSMUSG00000064952	Gm24920	predicted gene, 24920	-2.474	DOWN C57 nondiabetic	DOWN C57 Hets euglycemic	ENSMUSG00000064952	Gm24920	3	94997936	94998020	94.9979	94.998	-1	94998020
ENSMUSG00000013707	Tnfaip8l2	tumor necrosis factor, alpha-induced protein 8-like 2	1.099	UP mixedSJL diabetic	UP MixedSJL Hets hyperglycemic	ENSMUSG00000013707	Tnfaip8l2	3	95046832	95049671	95.0468	95.0497	-1	95049671
ENSMUSG00000028111	Ctsk	cathepsin K	1.029	UP mixedSJL diabetic	UP MixedSJL Hets hyperglycemic	ENSMUSG00000028111	Ctsk	3	95406567	95416673	95.4066	95.4167	1	95406567
ENSMUSG00000089493	Gm26361	predicted gene, 26361	-2.258	DOWN C57 nondiabetic	DOWN C57 Hets euglycemic	ENSMUSG00000089493	Gm26361	3	95704011	95704196	95.704	95.7042	-1	95704196
ENSMUSG00000038550	Ciart	circadian associated repressor of transcription	-1.795	DOWN mixedSJL diabetic	DOWN MixedSJL Hets hyperglycemi	ENSMUSG00000038550	Ciart	3	95785815	95789563	95.7858	95.7896	-1	95789563
ENSMUSG00000103940	Gm38227	predicted gene, 38227	-1.437	DOWN C57 nondiabetic	DOWN C57 Hets euglycemic	ENSMUSG00000103940	Gm38227	3	96171101	96172702	96.1711	96.1727	1	96171101
ENSMUSG00000093656	Gm20628	predicted gene 20628	-1.138	DOWN mixedSJL diabetic	DOWN MixedSJL Hets hyperglycemi	ENSMUSG00000093656	Gm20628	3	96174391	96177605	96.1744	96.1776	-1	96177605
ENSMUSG00000074398	Gm15441	predicted gene 15441	1.16	UP mixedSJL diabetic	UP MixedSJL Hets hyperglycemic	ENSMUSG00000074398	Gm15441	3	96462168	96474162	96.4622	96.4742	-1	96474162
ENSMUSG00000049097	Ankrd34a	ankyrin repeat domain 34A	1.201	UP mixedSJL diabetic	UP MixedSJL Hets hyperglycemic	ENSMUSG00000049097	Ankrd34a	3	96503952	96507091	96.504	96.5071	1	96503952
ENSMUSG00000104795	Gm42783	predicted gene 42783	-1.093	DOWN C57 nondiabetic	DOWN C57 Hets euglycemic	ENSMUSG00000104795	Gm42783	3	96631842	96632636	96.6318	96.6326	-1	96632636
ENSMUSG00000105976	Gm42782	predicted gene 42782	-1.059	DOWN mixedSJL diabetic	DOWN MixedSJL Hets hyperglycemi	ENSMUSG00000105976	Gm42782	3	96691641	96692162	96.6916	96.6922	1	96691641
ENSMUSG00000057123	Gja5	gap junction protein, alpha 5	1.669	UP mixedSJL diabetic	UP MixedSJL Hets hyperglycemic	ENSMUSG00000057123	Gja5	3	96812009	96984732	96.812	96.9847	1	96812009
ENSMUSG00000027878	Notch2	notch 2	1.247	UP mixedSJL diabetic	UP MixedSJL Hets hyperglycemic	ENSMUSG00000027878	Notch2	3	97920843	98057677	97.9208	98.0577	1	97920843
ENSMUSG00000027875	Hmgcs2	3-hydroxy-3-methylglutaryl-Coenzyme A synthase 2	1.173	UP mixedSJL diabetic	UP MixedSJL Hets hyperglycemic	ENSMUSG00000027875	Hmgcs2	3	98187751	98218054	98.1878	98.2181	1	98187751
ENSMUSG00000053398	Phgdh	3-phosphoglycerate dehydrogenase	1.619	UP mixedSJL diabetic	UP MixedSJL Hets hyperglycemic	ENSMUSG00000053398	Phgdh	3	98220486	98247306	98.2205	98.2473	-1	98247306
ENSMUSG00000053398	Phgdh	3-phosphoglycerate dehydrogenase	2.216	UP C57 nondiabetic	UP C57 Hets euglycemic	ENSMUSG00000053398	Phgdh	3	98220486	98247306	98.2205	98.2473	-1	98247306
ENSMUSG00000063730	Hsd3b2	hydroxy-delta-5-steroid dehydrogenase, 3 beta- and steroid delta-isomerase 2	-3.281	DOWN mixedSJL diabetic	DOWN MixedSJL Hets hyperglycemi	ENSMUSG00000063730	Hsd3b2	3	98616571	98631859	98.6166	98.6319	-1	98631859
ENSMUSG00000105824	Gm43466	predicted gene 43466	-1.508	DOWN mixedSJL diabetic	DOWN MixedSJL Hets hyperglycemi	ENSMUSG00000105824	Gm43466	3	100489630	100494843	100.49	100.495	-1	100494843
ENSMUSG00000105137	Gm42869	predicted gene 42869	-1.766	DOWN mixedSJL diabetic	DOWN MixedSJL Hets hyperglycemi	ENSMUSG00000105137	Gm42869	3	100532218	100534338	100.532	100.534	-1	100534338
ENSMUSG00000105561	Gm43462	predicted gene 43462	-1.664	DOWN mixedSJL diabetic	DOWN MixedSJL Hets hyperglycemi	ENSMUSG00000105561	Gm43462	3	100534613	100538260	100.535	100.538	-1	100538260
ENSMUSG00000051076	Vtcn1	V-set domain containing T cell activation inhibitor 1	1.755	UP mixedSJL diabetic	UP MixedSJL Hets hyperglycemic	ENSMUSG00000051076	Vtcn1	3	100732775	100804238	100.733	100.804	1	100732775
ENSMUSG00000027864	Ptgfrn	prostaglandin F2 receptor negative regulator	1.262	UP mixedSJL diabetic	UP MixedSJL Hets hyperglycemic	ENSMUSG00000027864	Ptgfrn	3	100947548	101017594	100.948	101.018	-1	101017594
ENSMUSG00000104737	Gm42937	predicted gene 42937	-2.001	DOWN mixedSJL diabetic	DOWN MixedSJL Hets hyperglycemi	ENSMUSG00000104737	Gm42937	3	101487620	101488371	101.488	101.488	-1	101488371
ENSMUSG00000104693	Gm42941	predicted gene 42941	-3.33	DOWN mixedSJL diabetic	DOWN MixedSJL Hets hyperglycemi	ENSMUSG00000104693	Gm42941	3	101503126	101504446	101.503	101.504	-1	101504446
ENSMUSG00000106296	4632404M16Rik	RIKEN cDNA 4632404M16 gene	-1.707	DOWN C57 nondiabetic	DOWN C57 Hets euglycemic	ENSMUSG00000106296	4632404M16Rik	3	102041931	102044812	102.042	102.045	1	102041931
ENSMUSG00000086745	Tspan2os	tetraspanin 2, opposite strand	-1.947	DOWN mixedSJL diabetic	DOWN MixedSJL Hets hyperglycemi	ENSMUSG00000086745	Tspan2os	3	102584313	102651265	102.584	102.651	-1	102651265
ENSMUSG00000104685	Gm19202	predicted gene, 19202	-4.287	DOWN mixedSJL diabetic	DOWN MixedSJL Hets hyperglycemi	ENSMUSG00000104685	Gm19202	3	102593226	102594033	102.593	102.594	-1	102594033
ENSMUSG00000104685	Gm19202	predicted gene, 19202	-3.212	DOWN C57 nondiabetic	DOWN C57 Hets euglycemic	ENSMUSG00000104685	Gm19202	3	102593226	102594033	102.593	102.594	-1	102594033
ENSMUSG00000027858	Tspan2	tetraspanin 2	1.006	UP C57 nondiabetic	UP C57 Hets euglycemic	ENSMUSG00000027858	Tspan2	3	102641845	102708829	102.642	102.709	1	102641845
ENSMUSG00000027855	Sycp1	synaptonemal complex protein 1	-1.231	DOWN C57 nondiabetic	DOWN C57 Hets euglycemic	ENSMUSG00000027855	Sycp1	3	102725815	102843416	102.726	102.843	-1	102843416
ENSMUSG00000070385	Ampd1	adenosine monophosphate deaminase 1	-2.363	DOWN mixedSJL diabetic	DOWN MixedSJL Hets hyperglycemi	ENSMUSG00000070385	Ampd1	3	102981330	103007036	102.981	103.007	1	102981330
ENSMUSG00000027849	Syt6	synaptotagmin VI	1.454	UP mixedSJL diabetic	UP MixedSJL Hets hyperglycemic	ENSMUSG00000027849	Syt6	3	103482547	103552885	103.483	103.553	1	103482547
ENSMUSG00000027848	Olfml3	olfactomedin-like 3	1.668	UP mixedSJL diabetic	UP MixedSJL Hets hyperglycemic	ENSMUSG00000027848	Olfml3	3	103629538	103645317	103.63	103.645	-1	103645317
ENSMUSG00000105304	Gm43696	predicted gene 43696	-1.422	DOWN mixedSJL diabetic	DOWN MixedSJL Hets hyperglycemi	ENSMUSG00000105304	Gm43696	3	104377976	104384046	104.378	104.384	-1	104384046
ENSMUSG00000105304	Gm43696	predicted gene 43696	-1.015	DOWN C57 nondiabetic	DOWN C57 Hets euglycemic	ENSMUSG00000105304	Gm43696	3	104377976	104384046	104.378	104.384	-1	104384046
ENSMUSG00000104973	A530041M06Rik	RIKEN cDNA A530041M06 gene	-1.07	DOWN C57 nondiabetic	DOWN C57 Hets euglycemic	ENSMUSG00000104973	A530041M06Rik	3	104406636	104433969	104.407	104.434	-1	104433969
ENSMUSG00000105655	Gm42659	predicted gene 42659	-1.197	DOWN mixedSJL diabetic	DOWN MixedSJL Hets hyperglycemi	ENSMUSG00000105655	Gm42659	3	104743746	104745499	104.744	104.745	-1	104745499
ENSMUSG00000040896	Kcnd3	potassium voltage-gated channel, Shal-related family, member 3	1.593	UP mixedSJL diabetic	UP MixedSJL Hets hyperglycemic	ENSMUSG00000040896	Kcnd3	3	105359646	105581318	105.36	105.581	1	105359646
ENSMUSG00000104835	Gm5547	predicted gene 5547	-1.218	DOWN C57 nondiabetic	DOWN C57 Hets euglycemic	ENSMUSG00000104835	Gm5547	3	105708066	105724687	105.708	105.725	1	105708066
ENSMUSG00000000562	Adora3	adenosine A3 receptor	-2.859	DOWN mixedSJL diabetic	DOWN MixedSJL Hets hyperglycemi	ENSMUSG00000000562	Adora3	3	105778174	105816242	105.778	105.816	1	105778174
ENSMUSG00000000562	Adora3	adenosine A3 receptor	-1.792	DOWN C57 nondiabetic	DOWN C57 Hets euglycemic	ENSMUSG00000000562	Adora3	3	105778174	105816242	105.778	105.816	1	105778174
ENSMUSG00000074344	Tmigd3	transmembrane and immunoglobulin domain containing 3	-2.198	DOWN mixedSJL diabetic	DOWN MixedSJL Hets hyperglycemi	ENSMUSG00000074344	Tmigd3	3	105778219	105831358	105.778	105.831	1	105778219
ENSMUSG00000074344	Tmigd3	transmembrane and immunoglobulin domain containing 3	-1.479	DOWN C57 nondiabetic	DOWN C57 Hets euglycemic	ENSMUSG00000074344	Tmigd3	3	105778219	105831358	105.778	105.831	1	105778219
ENSMUSG00000010136	Pifo	primary cilia formation	-2.405	DOWN mixedSJL diabetic	DOWN MixedSJL Hets hyperglycemi	ENSMUSG00000010136	Cimap3	3	105904273	105921962	105.904	105.922	-1	105921962
ENSMUSG00000063779	Chil4	chitinase-like 4	7.817	UP mixedSJL diabetic	UP MixedSJL Hets hyperglycemic	ENSMUSG00000063779	Chil4	3	106108806	106126823	106.109	106.127	-1	106126823
ENSMUSG00000040724	Kcna2	potassium voltage-gated channel, shaker-related subfamily, member 2	2.191	UP mixedSJL diabetic	UP MixedSJL Hets hyperglycemic	ENSMUSG00000040724	Kcna2	3	107008462	107022321	107.008	107.022	1	107008462
ENSMUSG00000040724	Kcna2	potassium voltage-gated channel, shaker-related subfamily, member 2	2.693	UP C57 nondiabetic	UP C57 Hets euglycemic	ENSMUSG00000040724	Kcna2	3	107008462	107022321	107.008	107.022	1	107008462
ENSMUSG00000027896	Slc16a4	solute carrier family 16 (monocarboxylic acid transporters), member 4	-1.479	DOWN C57 nondiabetic	DOWN C57 Hets euglycemic	ENSMUSG00000027896	Slc16a4	3	107198546	107219431	107.199	107.219	1	107198546
ENSMUSG00000027895	Kcnc4	potassium voltage gated channel, Shaw-related subfamily, member 4	2.302	UP mixedSJL diabetic	UP MixedSJL Hets hyperglycemic	ENSMUSG00000027895	Kcnc4	3	107345619	107366868	107.346	107.367	-1	107366868
ENSMUSG00000027895	Kcnc4	potassium voltage gated channel, Shaw-related subfamily, member 4	1.243	UP C57 nondiabetic	UP C57 Hets euglycemic	ENSMUSG00000027895	Kcnc4	3	107345619	107366868	107.346	107.367	-1	107366868
ENSMUSG00000119942	ENSMUSG00000119942	novel transcript	-1.068	DOWN mixedSJL diabetic	DOWN MixedSJL Hets hyperglycemi	ENSMUSG00000119942	Gm56785	3	108052920	108055861	108.053	108.056	1	108052920
ENSMUSG00000085318	Gm12524	predicted gene 12524	-1.313	DOWN C57 nondiabetic	DOWN C57 Hets euglycemic	ENSMUSG00000085318	Gm12524	3	108073759	108093223	108.074	108.093	1	108073759
ENSMUSG00000105358	Gm43099	predicted gene 43099	-1.315	DOWN C57 nondiabetic	DOWN C57 Hets euglycemic	ENSMUSG00000105358	Gm43099	3	108195197	108200437	108.195	108.2	1	108195197
ENSMUSG00000040412	Elapor1	endosome-lysosome associated apoptosis and autophagy regulator 1	1.138	UP mixedSJL diabetic	UP MixedSJL Hets hyperglycemic	ENSMUSG00000040412	Elapor1	3	108363010	108443852	108.363	108.444	-1	108443852
ENSMUSG00000040412	Elapor1	endosome-lysosome associated apoptosis and autophagy regulator 1	1.01	UP C57 nondiabetic	UP C57 Hets euglycemic	ENSMUSG00000040412	Elapor1	3	108363010	108443852	108.363	108.444	-1	108443852
ENSMUSG00000059857	Ntng1	netrin G1	1.59	UP mixedSJL diabetic	UP MixedSJL Hets hyperglycemic	ENSMUSG00000059857	Ntng1	3	109687356	110051327	109.687	110.051	-1	110051327
ENSMUSG00000059857	Ntng1	netrin G1	1.191	UP C57 nondiabetic	UP C57 Hets euglycemic	ENSMUSG00000059857	Ntng1	3	109687356	110051327	109.687	110.051	-1	110051327
ENSMUSG00000083079	Amy2b	amylase 2b	2.432	UP C57 nondiabetic	UP C57 Hets euglycemic	ENSMUSG00000083079	Amy2b	3	113054972	113064043	113.055	113.064	-1	113064043
ENSMUSG00000074268	Amy2a5	amylase 2a5	2.851	UP C57 nondiabetic	UP C57 Hets euglycemic	ENSMUSG00000074268	Amy2a5	3	113154494	113166153	113.154	113.166	-1	113166153
ENSMUSG00000070360	Amy2a1	amylase 2a1	1.444	UP C57 nondiabetic	UP C57 Hets euglycemic	ENSMUSG00000070360	Amy2a1	3	113323052	113326077	113.323	113.326	-1	113326077
ENSMUSG00000027965	Olfm3	olfactomedin 3	1.012	UP C57 nondiabetic	UP C57 Hets euglycemic	ENSMUSG00000027965	Olfm3	3	114697727	114919371	114.698	114.919	1	114697727
ENSMUSG00000027962	Vcam1	vascular cell adhesion molecule 1	1.751	UP mixedSJL diabetic	UP MixedSJL Hets hyperglycemic	ENSMUSG00000027962	Vcam1	3	115903598	115923337	115.904	115.923	-1	115923337
ENSMUSG00000104607	Gm31651	predicted gene, 31651	2.949	UP mixedSJL diabetic	UP MixedSJL Hets hyperglycemic	ENSMUSG00000104607	Gm31651	3	115992230	115996875	115.992	115.997	1	115992230
ENSMUSG00000104607	Gm31651	predicted gene, 31651	1.998	UP C57 nondiabetic	UP C57 Hets euglycemic	ENSMUSG00000104607	Gm31651	3	115992230	115996875	115.992	115.997	1	115992230
ENSMUSG00000027961	Lrrc39	leucine rich repeat containing 39	1.481	UP mixedSJL diabetic	UP MixedSJL Hets hyperglycemic	ENSMUSG00000027961	Lrrc39	3	116356622	116376783	116.357	116.377	1	116356622
ENSMUSG00000027961	Lrrc39	leucine rich repeat containing 39	1.251	UP C57 nondiabetic	UP C57 Hets euglycemic	ENSMUSG00000027961	Lrrc39	3	116356622	116376783	116.357	116.377	1	116356622
ENSMUSG00000106415	Gm42893	predicted gene 42893	-1.154	DOWN C57 nondiabetic	DOWN C57 Hets euglycemic	ENSMUSG00000106415	Gm42893	3	116422822	116424633	116.423	116.425	-1	116424633
ENSMUSG00000044667	Plppr4	phospholipid phosphatase related 4	-1.345	DOWN mixedSJL diabetic	DOWN MixedSJL Hets hyperglycemi	ENSMUSG00000044667	Plppr4	3	117112788	117154525	117.113	117.155	-1	117154525
ENSMUSG00000044667	Plppr4	phospholipid phosphatase related 4	-1.15	DOWN C57 nondiabetic	DOWN C57 Hets euglycemic	ENSMUSG00000044667	Plppr4	3	117112788	117154525	117.113	117.155	-1	117154525
ENSMUSG00000033342	Plppr5	phospholipid phosphatase related 5	2.101	UP mixedSJL diabetic	UP MixedSJL Hets hyperglycemic	ENSMUSG00000033342	Plppr5	3	117278733	117483156	117.279	117.483	1	117278733
ENSMUSG00000104033	Gm37773	predicted gene, 37773	1.686	UP C57 nondiabetic	UP C57 Hets euglycemic	ENSMUSG00000104033	Gm37773	3	118319800	118321919	118.32	118.322	1	118319800
ENSMUSG00000033308	Dpyd	dihydropyrimidine dehydrogenase	1.165	UP mixedSJL diabetic	UP MixedSJL Hets hyperglycemic	ENSMUSG00000033308	Dpyd	3	118355778	119226573	118.356	119.227	1	118355778
ENSMUSG00000105572	Gm43300	predicted gene 43300	-1.035	DOWN mixedSJL diabetic	DOWN MixedSJL Hets hyperglycemi	ENSMUSG00000105572	Gm43300	3	119521397	119523439	119.521	119.523	-1	119523439
ENSMUSG00000106099	Gm42664	predicted gene 42664	-1.038	DOWN mixedSJL diabetic	DOWN MixedSJL Hets hyperglycemi	ENSMUSG00000106099	Gm42664	3	119536857	119540095	119.537	119.54	-1	119540095
ENSMUSG00000106087	Gm43609	predicted gene 43609	-1.168	DOWN mixedSJL diabetic	DOWN MixedSJL Hets hyperglycemi	ENSMUSG00000106087	Gm43609	3	121555842	121558553	121.556	121.559	-1	121558553
ENSMUSG00000105597	4633401B06Rik	RIKEN cDNA 4633401B06 gene	-1.469	DOWN mixedSJL diabetic	DOWN MixedSJL Hets hyperglycemi	ENSMUSG00000105597	4633401B06Rik	3	121581149	121582221	121.581	121.582	-1	121582221
ENSMUSG00000093392	Gm6061	predicted gene 6061	-1.156	DOWN mixedSJL diabetic	DOWN MixedSJL Hets hyperglycemi	ENSMUSG00000093392	Gm6061	3	122050377	122050868	122.05	122.051	1	122050377
ENSMUSG00000093392	Gm6061	predicted gene 6061	-1.186	DOWN C57 nondiabetic	DOWN C57 Hets euglycemic	ENSMUSG00000093392	Gm6061	3	122050377	122050868	122.05	122.051	1	122050377
ENSMUSG00000106583	4930447N08Rik	RIKEN cDNA 4930447N08 gene	-3.142	DOWN mixedSJL diabetic	DOWN MixedSJL Hets hyperglycemi	ENSMUSG00000106583	4930447N08Rik	3	122555350	122595700	122.555	122.596	-1	122595700
ENSMUSG00000120150	ENSMUSG00000120150	novel transcript	-1.256	DOWN C57 nondiabetic	DOWN C57 Hets euglycemic	ENSMUSG00000120150	Gm56816	3	122778261	122778822	122.778	122.779	1	122778261
ENSMUSG00000027971	Ndst4	N-deacetylase/N-sulfotransferase (heparin glucosaminyl) 4	1.587	UP mixedSJL diabetic	UP MixedSJL Hets hyperglycemic	ENSMUSG00000027971	Ndst4	3	125197725	125522548	125.198	125.523	1	125197725
ENSMUSG00000027971	Ndst4	N-deacetylase/N-sulfotransferase (heparin glucosaminyl) 4	1.113	UP C57 nondiabetic	UP C57 Hets euglycemic	ENSMUSG00000027971	Ndst4	3	125197725	125522548	125.198	125.523	1	125197725
ENSMUSG00000032854	Ugt8a	UDP galactosyltransferase 8A	2.107	UP mixedSJL diabetic	UP MixedSJL Hets hyperglycemic	ENSMUSG00000032854	Ugt8a	3	125658920	125732268	125.659	125.732	-1	125732268
ENSMUSG00000032854	Ugt8a	UDP galactosyltransferase 8A	1.518	UP C57 nondiabetic	UP C57 Hets euglycemic	ENSMUSG00000032854	Ugt8a	3	125658920	125732268	125.659	125.732	-1	125732268
ENSMUSG00000105774	Gm43006	predicted gene 43006	-1.676	DOWN C57 nondiabetic	DOWN C57 Hets euglycemic	ENSMUSG00000105774	Gm43006	3	126451371	126452972	126.451	126.453	1	126451371
ENSMUSG00000105378	Gm42515	predicted gene 42515	-1.305	DOWN mixedSJL diabetic	DOWN MixedSJL Hets hyperglycemi	ENSMUSG00000105378	Gm42515	3	126531146	126534728	126.531	126.535	1	126531146
ENSMUSG00000105378	Gm42515	predicted gene 42515	-2.461	DOWN C57 nondiabetic	DOWN C57 Hets euglycemic	ENSMUSG00000105378	Gm42515	3	126531146	126534728	126.531	126.535	1	126531146
ENSMUSG00000105939	Gm43322	predicted gene 43322	-1.4	DOWN mixedSJL diabetic	DOWN MixedSJL Hets hyperglycemi	ENSMUSG00000105939	Gm43322	3	126767905	126769516	126.768	126.77	-1	126769516
ENSMUSG00000105939	Gm43322	predicted gene 43322	-2.171	DOWN C57 nondiabetic	DOWN C57 Hets euglycemic	ENSMUSG00000105939	Gm43322	3	126767905	126769516	126.768	126.77	-1	126769516
ENSMUSG00000105322	Gm43751	predicted gene 43751	-1.917	DOWN mixedSJL diabetic	DOWN MixedSJL Hets hyperglycemi	ENSMUSG00000105322	Gm43751	3	126842625	126845695	126.843	126.846	-1	126845695
ENSMUSG00000105322	Gm43751	predicted gene 43751	-2.948	DOWN C57 nondiabetic	DOWN C57 Hets euglycemic	ENSMUSG00000105322	Gm43751	3	126842625	126845695	126.843	126.846	-1	126845695
ENSMUSG00000105202	C230031I18Rik	RIKEN cDNA C230031I18 gene	-1.943	DOWN mixedSJL diabetic	DOWN MixedSJL Hets hyperglycemi	ENSMUSG00000105202		3	126973925	126977622	126.974	126.978	-1	126977622
ENSMUSG00000105733	Gm42973	predicted gene 42973	-2.279	DOWN mixedSJL diabetic	DOWN MixedSJL Hets hyperglycemi	ENSMUSG00000105733	Gm42973	3	127034225	127037424	127.034	127.037	-1	127037424
ENSMUSG00000105445	Gm42972	predicted gene 42972	-2.987	DOWN C57 nondiabetic	DOWN C57 Hets euglycemic	ENSMUSG00000105445	Gm42972	3	127060322	127065938	127.06	127.066	-1	127065938
ENSMUSG00000105568	Gm42971	predicted gene 42971	-1.512	DOWN mixedSJL diabetic	DOWN MixedSJL Hets hyperglycemi	ENSMUSG00000105568	Gm42971	3	127077130	127079208	127.077	127.079	-1	127079208
ENSMUSG00000105568	Gm42971	predicted gene 42971	-2.503	DOWN C57 nondiabetic	DOWN C57 Hets euglycemic	ENSMUSG00000105568	Gm42971	3	127077130	127079208	127.077	127.079	-1	127079208
ENSMUSG00000106446	Gm42970	predicted gene 42970	-1.747	DOWN mixedSJL diabetic	DOWN MixedSJL Hets hyperglycemi	ENSMUSG00000106446	Gm42970	3	127091971	127093322	127.092	127.093	-1	127093322
ENSMUSG00000106446	Gm42970	predicted gene 42970	-2.773	DOWN C57 nondiabetic	DOWN C57 Hets euglycemic	ENSMUSG00000106446	Gm42970	3	127091971	127093322	127.092	127.093	-1	127093322
ENSMUSG00000105822	Gm42969	predicted gene 42969	-2.499	DOWN mixedSJL diabetic	DOWN MixedSJL Hets hyperglycemi	ENSMUSG00000105822	Gm42969	3	127183725	127187355	127.184	127.187	-1	127187355
ENSMUSG00000105822	Gm42969	predicted gene 42969	-1.003	DOWN C57 nondiabetic	DOWN C57 Hets euglycemic	ENSMUSG00000105822	Gm42969	3	127183725	127187355	127.184	127.187	-1	127187355
ENSMUSG00000046688	Tifa	TRAF-interacting protein with forkhead-associated domain	-1.249	DOWN mixedSJL diabetic	DOWN MixedSJL Hets hyperglycemi	ENSMUSG00000046688	Tifa	3	127583454	127625813	127.583	127.626	1	127583454
ENSMUSG00000105804	Gm43654	predicted gene 43654	-1.179	DOWN mixedSJL diabetic	DOWN MixedSJL Hets hyperglycemi	ENSMUSG00000105804	Gm43654	3	127623204	127626620	127.623	127.627	-1	127626620
ENSMUSG00000105008	Gm43652	predicted gene 43652	-3.102	DOWN C57 nondiabetic	DOWN C57 Hets euglycemic	ENSMUSG00000105008	Gm43652	3	127656833	127657507	127.657	127.658	-1	127657507
ENSMUSG00000028012	Rrh	retinal pigment epithelium derived rhodopsin homolog	-2.485	DOWN mixedSJL diabetic	DOWN MixedSJL Hets hyperglycemi	ENSMUSG00000028012	Rrh	3	129598057	129616236	129.598	129.616	-1	129616236
ENSMUSG00000058952	Cfi	complement component factor i	2.539	UP mixedSJL diabetic	UP MixedSJL Hets hyperglycemic	ENSMUSG00000058952	Cfi	3	129629533	129668981	129.63	129.669	1	129629533
ENSMUSG00000058952	Cfi	complement component factor i	1.123	UP C57 nondiabetic	UP C57 Hets euglycemic	ENSMUSG00000058952	Cfi	3	129629533	129668981	129.63	129.669	1	129629533
ENSMUSG00000027994	Mcub	mitochondrial calcium uniporter dominant negative beta subunit	1.353	UP mixedSJL diabetic	UP MixedSJL Hets hyperglycemic	ENSMUSG00000027994	Mcub	3	129708609	129763855	129.709	129.764	-1	129763855
ENSMUSG00000058897	Col25a1	collagen, type XXV, alpha 1	1.649	UP mixedSJL diabetic	UP MixedSJL Hets hyperglycemic	ENSMUSG00000058897	Col25a1	3	129925150	130393526	129.925	130.394	1	129925150
ENSMUSG00000105691	Gm42876	predicted gene 42876	-1.509	DOWN C57 nondiabetic	DOWN C57 Hets euglycemic	ENSMUSG00000105691	Gm42876	3	132512014	132515228	132.512	132.515	1	132512014
ENSMUSG00000097911	Gm26691	predicted gene, 26691	-1.485	DOWN mixedSJL diabetic	DOWN MixedSJL Hets hyperglycemi	ENSMUSG00000097911	Gm26691	3	133536429	133946440	133.536	133.946	-1	133946440
ENSMUSG00002076160	Gm55225	predicted gene, 55225	-2.335	DOWN mixedSJL diabetic	DOWN MixedSJL Hets hyperglycemi	ENSMUSG00002076160	Gm55225	3	133852776	133852869	133.853	133.853	-1	133852869
ENSMUSG00000105523	Gm43193	predicted gene 43193	-2.198	DOWN mixedSJL diabetic	DOWN MixedSJL Hets hyperglycemi	ENSMUSG00000105523	Gm43193	3	133886672	133887112	133.887	133.887	1	133886672
ENSMUSG00000106139	Gm30648	predicted gene, 30648	-1.315	DOWN mixedSJL diabetic	DOWN MixedSJL Hets hyperglycemi	ENSMUSG00000106139	Gm30648	3	133905664	133919006	133.906	133.919	1	133905664
ENSMUSG00000028172	Tacr3	tachykinin receptor 3	3.542	UP mixedSJL diabetic	UP MixedSJL Hets hyperglycemic	ENSMUSG00000028172	Tacr3	3	134534768	134640340	134.535	134.64	1	134534768
ENSMUSG00000028172	Tacr3	tachykinin receptor 3	2.976	UP C57 nondiabetic	UP C57 Hets euglycemic	ENSMUSG00000028172	Tacr3	3	134534768	134640340	134.535	134.64	1	134534768
ENSMUSG00000120358	ENSMUSG00000120358	novel transcript	-1.333	DOWN C57 nondiabetic	DOWN C57 Hets euglycemic	ENSMUSG00000120358	Gm56786	3	136374432	136375705	136.374	136.376	-1	136375705
ENSMUSG00000105748	Gm43088	predicted gene 43088	-1.242	DOWN mixedSJL diabetic	DOWN MixedSJL Hets hyperglycemi	ENSMUSG00000105748	Gm43088	3	137602905	137605251	137.603	137.605	1	137602905
ENSMUSG00000028159	Dapp1	dual adaptor for phosphotyrosine and 3-phosphoinositides 1	1.333	UP mixedSJL diabetic	UP MixedSJL Hets hyperglycemic	ENSMUSG00000028159	Dapp1	3	137636768	137687306	137.637	137.687	-1	137687306
ENSMUSG00000028159	Dapp1	dual adaptor for phosphotyrosine and 3-phosphoinositides 1	2.248	UP C57 nondiabetic	UP C57 Hets euglycemic	ENSMUSG00000028159	Dapp1	3	137636768	137687306	137.637	137.687	-1	137687306
ENSMUSG00000049349	Gm5105	predicted gene 5105	1.04	UP mixedSJL diabetic	UP MixedSJL Hets hyperglycemic	ENSMUSG00000049349	Gm5105	3	137754522	137773149	137.755	137.773	-1	137773149
ENSMUSG00000120786	ENSMUSG00000120786		-2.81	DOWN mixedSJL diabetic	DOWN MixedSJL Hets hyperglycemi	ENSMUSG00000120786	Gm56810	3	142418578	142420875	142.419	142.421	1	142418578
ENSMUSG00000106057	Gm43560	predicted gene 43560	-2.579	DOWN C57 nondiabetic	DOWN C57 Hets euglycemic	ENSMUSG00000106057	Gm43560	3	144228990	144229762	144.229	144.23	-1	144229762
ENSMUSG00000036960	Clca2	chloride channel accessory 2	3.058	UP mixedSJL diabetic	UP MixedSJL Hets hyperglycemic	ENSMUSG00000036960	Clca2	3	144776024	144805204	144.776	144.805	-1	144805204
ENSMUSG00000043020	Dnai3	dynein axonemal intermediate chain 3	-2.139	DOWN C57 nondiabetic	DOWN C57 Hets euglycemic	ENSMUSG00000043020	Dnai3	3	145746281	145813885	145.746	145.814	-1	145813885
ENSMUSG00000036853	Mcoln3	mucolipin 3	-3.098	DOWN mixedSJL diabetic	DOWN MixedSJL Hets hyperglycemi	ENSMUSG00000036853	Mcoln3	3	145823205	145847561	145.823	145.848	1	145823205
ENSMUSG00000036832	Lpar3	lysophosphatidic acid receptor 3	5.096	UP mixedSJL diabetic	UP MixedSJL Hets hyperglycemic	ENSMUSG00000036832	Lpar3	3	145926718	145991941	145.927	145.992	1	145926718
ENSMUSG00000036832	Lpar3	lysophosphatidic acid receptor 3	2.555	UP C57 nondiabetic	UP C57 Hets euglycemic	ENSMUSG00000036832	Lpar3	3	145926718	145991941	145.927	145.992	1	145926718
ENSMUSG00000028036	Ptgfr	prostaglandin F receptor	2.098	UP mixedSJL diabetic	UP MixedSJL Hets hyperglycemic	ENSMUSG00000028036	Ptgfr	3	151502139	151543267	151.502	151.543	-1	151543267
ENSMUSG00000028036	Ptgfr	prostaglandin F receptor	2.744	UP C57 nondiabetic	UP C57 Hets euglycemic	ENSMUSG00000028036	Ptgfr	3	151502139	151543267	151.502	151.543	-1	151543267
ENSMUSG00000104546	Gm43858	predicted gene 43858	-1.326	DOWN mixedSJL diabetic	DOWN MixedSJL Hets hyperglycemi	ENSMUSG00000104546	Gm43858	3	152091897	152093674	152.092	152.094	1	152091897
ENSMUSG00000106024	A530083M17Rik	RIKEN cDNA A530083M17 gene	-4.778	DOWN C57 nondiabetic	DOWN C57 Hets euglycemic	ENSMUSG00000106024	A530083M17Rik	3	153015007	153018382	153.015	153.018	-1	153018382
ENSMUSG00000028360	Slc44a5	solute carrier family 44, member 5	1.9	UP mixedSJL diabetic	UP MixedSJL Hets hyperglycemic	ENSMUSG00000028360	Slc44a5	3	153679073	153977359	153.679	153.977	1	153679073
ENSMUSG00000103204	Gm38139	predicted gene, 38139	-1.926	DOWN C57 nondiabetic	DOWN C57 Hets euglycemic	ENSMUSG00000103204	Gm38139	3	154362338	154385906	154.362	154.386	1	154362338
ENSMUSG00000104122	Gm37482	predicted gene, 37482	-1.713	DOWN mixedSJL diabetic	DOWN MixedSJL Hets hyperglycemi	ENSMUSG00000104122	Gm37482	3	154800502	154803292	154.801	154.803	1	154800502
ENSMUSG00000104122	Gm37482	predicted gene, 37482	-1.905	DOWN C57 nondiabetic	DOWN C57 Hets euglycemic	ENSMUSG00000104122	Gm37482	3	154800502	154803292	154.801	154.803	1	154800502
ENSMUSG00000085084	4930570G19Rik	RIKEN cDNA 4930570G19 gene	-1.029	DOWN C57 nondiabetic	DOWN C57 Hets euglycemic	ENSMUSG00000085084	4930570G19Rik	3	156073048	156267452	156.073	156.267	-1	156267452
ENSMUSG00000104696	Gm42946	predicted gene 42946	-3.151	DOWN mixedSJL diabetic	DOWN MixedSJL Hets hyperglycemi	ENSMUSG00000104696	Gm42946	3	156351957	156354526	156.352	156.355	1	156351957
ENSMUSG00000104696	Gm42946	predicted gene 42946	-3.292	DOWN C57 nondiabetic	DOWN C57 Hets euglycemic	ENSMUSG00000104696	Gm42946	3	156351957	156354526	156.352	156.355	1	156351957
ENSMUSG00000106018	Gm43527	predicted gene 43527	-1.819	DOWN mixedSJL diabetic	DOWN MixedSJL Hets hyperglycemi	ENSMUSG00000106018	Gm43527	3	156706054	156709231	156.706	156.709	1	156706054
ENSMUSG00000040016	Ptger3	prostaglandin E receptor 3 (subtype EP3)	1.748	UP mixedSJL diabetic	UP MixedSJL Hets hyperglycemic	ENSMUSG00000040016	Ptger3	3	157272529	157351525	157.273	157.352	1	157272529
ENSMUSG00000028177	1810013D15Rik	RIKEN cDNA 1810013D15 gene	-1.532	DOWN mixedSJL diabetic	DOWN MixedSJL Hets hyperglycemi	ENSMUSG00000028177	1810013D15Rik	3	157630845	157643992	157.631	157.644	1	157630845
ENSMUSG00000105643	Gm42611	predicted gene 42611	-1.131	DOWN mixedSJL diabetic	DOWN MixedSJL Hets hyperglycemi	ENSMUSG00000105643	Gm42611	3	157685885	157689291	157.686	157.689	1	157685885
ENSMUSG00000105201	Gm43362	predicted gene 43362	-1.136	DOWN mixedSJL diabetic	DOWN MixedSJL Hets hyperglycemi	ENSMUSG00000105201	Gm43362	3	157739577	157742046	157.74	157.742	-1	157742046
ENSMUSG00000105201	Gm43362	predicted gene 43362	-1.284	DOWN C57 nondiabetic	DOWN C57 Hets euglycemic	ENSMUSG00000105201	Gm43362	3	157739577	157742046	157.74	157.742	-1	157742046
ENSMUSG00000028175	Depdc1a	DEP domain containing 1a	-1.104	DOWN mixedSJL diabetic	DOWN MixedSJL Hets hyperglycemi	ENSMUSG00000028175	Depdc1a	3	159201070	159235592	159.201	159.236	1	159201070
ENSMUSG00000077271	Gm22781	predicted gene, 22781	4.016	UP mixedSJL diabetic	UP MixedSJL Hets hyperglycemic	ENSMUSG00000077271	Gm22781	4	3796447	3796583	3.79645	3.79658	-1	3796583
ENSMUSG00000045573	Penk	preproenkephalin	2.051	UP mixedSJL diabetic	UP MixedSJL Hets hyperglycemic	ENSMUSG00000045573	Penk	4	4133531	4138819	4.13353	4.13882	-1	4138819
ENSMUSG00000104347	Gm37689	predicted gene, 37689	-2.747	DOWN mixedSJL diabetic	DOWN MixedSJL Hets hyperglycemi	ENSMUSG00000104347	Gm37689	4	6378018	6378292	6.37802	6.37829	1	6378018
ENSMUSG00000079993	Gm11799	predicted gene 11799	-2.476	DOWN mixedSJL diabetic	DOWN MixedSJL Hets hyperglycemi	ENSMUSG00000079993	Gm11799	4	8166894	8167353	8.16689	8.16735	-1	8167353
ENSMUSG00000041235	Chd7	chromodomain helicase DNA binding protein 7	-1.567	DOWN mixedSJL diabetic	DOWN MixedSJL Hets hyperglycemi	ENSMUSG00000041235	Chd7	4	8690406	8867659	8.69041	8.86766	1	8690406
ENSMUSG00000041216	Clvs1	clavesin 1	1.539	UP mixedSJL diabetic	UP MixedSJL Hets hyperglycemic	ENSMUSG00000041216	Clvs1	4	9269293	9451691	9.26929	9.45169	1	9269293
ENSMUSG00000041216	Clvs1	clavesin 1	1.063	UP C57 nondiabetic	UP C57 Hets euglycemic	ENSMUSG00000041216	Clvs1	4	9269293	9451691	9.26929	9.45169	1	9269293
ENSMUSG00000086233	Gm11816	predicted gene 11816	4.316	UP mixedSJL diabetic	UP MixedSJL Hets hyperglycemic	ENSMUSG00000086233	Gm11816	4	9280064	9287391	9.28006	9.28739	-1	9287391
ENSMUSG00000081884	Gm11821	predicted gene 11821	-1.551	DOWN mixedSJL diabetic	DOWN MixedSJL Hets hyperglycemi	ENSMUSG00000081884	Gm11821	4	11400346	11401324	11.4003	11.4013	1	11400346
ENSMUSG00000081884	Gm11821	predicted gene 11821	-1.385	DOWN C57 nondiabetic	DOWN C57 Hets euglycemic	ENSMUSG00000081884	Gm11821	4	11400346	11401324	11.4003	11.4013	1	11400346
ENSMUSG00000028214	Gem	GTP binding protein (gene overexpressed in skeletal muscle)	-1.413	DOWN mixedSJL diabetic	DOWN MixedSJL Hets hyperglycemi	ENSMUSG00000028214	Gem	4	11704457	11714752	11.7045	11.7148	1	11704457
ENSMUSG00000040550	Otud6b	OTU domain containing 6B	1.034	UP C57 nondiabetic	UP C57 Hets euglycemic	ENSMUSG00000040550	Otud6b	4	14809498	14826587	14.8095	14.8266	-1	14826587
ENSMUSG00000028221	Pip4p2	phosphatidylinositol-4,5-bisphosphate 4-phosphatase 2	1.237	UP C57 nondiabetic	UP C57 Hets euglycemic	ENSMUSG00000028221	Pip4p2	4	14864076	14915176	14.8641	14.9152	1	14864076
ENSMUSG00000028222	Calb1	calbindin 1	1.306	UP mixedSJL diabetic	UP MixedSJL Hets hyperglycemic	ENSMUSG00000028222	Calb1	4	15881264	15908064	15.8813	15.9081	1	15881264
ENSMUSG00000056494	Cngb3	cyclic nucleotide gated channel beta 3	1.068	UP mixedSJL diabetic	UP MixedSJL Hets hyperglycemic	ENSMUSG00000056494	Cngb3	4	19280850	19510623	19.2809	19.5106	1	19280850
ENSMUSG00000056494	Cngb3	cyclic nucleotide gated channel beta 3	1.181	UP C57 nondiabetic	UP C57 Hets euglycemic	ENSMUSG00000056494	Cngb3	4	19280850	19510623	19.2809	19.5106	1	19280850
ENSMUSG00000028238	Atp6v0d2	ATPase, H+ transporting, lysosomal V0 subunit D2	5.441	UP mixedSJL diabetic	UP MixedSJL Hets hyperglycemic	ENSMUSG00000028238	Atp6v0d2	4	19876841	19922605	19.8768	19.9226	-1	19922605
ENSMUSG00000103000	Gm37900	predicted gene, 37900	-2.253	DOWN mixedSJL diabetic	DOWN MixedSJL Hets hyperglycemi	ENSMUSG00000103000	Gm37900	4	22408291	22412095	22.4083	22.4121	1	22408291
ENSMUSG00000040270	Bach2	BTB and CNC homology, basic leucine zipper transcription factor 2	2.188	UP mixedSJL diabetic	UP MixedSJL Hets hyperglycemic	ENSMUSG00000040270	Bach2	4	32238804	32586108	32.2388	32.5861	1	32238804
ENSMUSG00000040270	Bach2	BTB and CNC homology, basic leucine zipper transcription factor 2	1.977	UP C57 nondiabetic	UP C57 Hets euglycemic	ENSMUSG00000040270	Bach2	4	32238804	32586108	32.2388	32.5861	1	32238804
ENSMUSG00000051056	Gja10	gap junction protein, alpha 10	2.529	UP mixedSJL diabetic	UP MixedSJL Hets hyperglycemic	ENSMUSG00000051056	Gja10	4	32596960	32602760	32.597	32.6028	-1	32602760
ENSMUSG00000051056	Gja10	gap junction protein, alpha 10	4.317	UP C57 nondiabetic	UP C57 Hets euglycemic	ENSMUSG00000051056	Gja10	4	32596960	32602760	32.597	32.6028	-1	32602760
ENSMUSG00000040183	Ankrd6	ankyrin repeat domain 6	1.155	UP mixedSJL diabetic	UP MixedSJL Hets hyperglycemic	ENSMUSG00000040183	Ankrd6	4	32804035	32950841	32.804	32.9508	-1	32950841
ENSMUSG00000023267	Gabrr2	gamma-aminobutyric acid (GABA) C receptor, subunit rho 2	-1.062	DOWN C57 nondiabetic	DOWN C57 Hets euglycemic	ENSMUSG00000023267	Gabrr2	4	33062999	33095865	33.063	33.0959	1	33062999
ENSMUSG00000028264	Spaca1	sperm acrosome associated 1	1.734	UP mixedSJL diabetic	UP MixedSJL Hets hyperglycemic	ENSMUSG00000028264	Spaca1	4	34024874	34050191	34.0249	34.0502	-1	34050191
ENSMUSG00000073910	Mob3b	MOB kinase activator 3B	2.146	UP mixedSJL diabetic	UP MixedSJL Hets hyperglycemic	ENSMUSG00000073910	Mob3b	4	34949074	35157484	34.9491	35.1575	-1	35157484
ENSMUSG00000073910	Mob3b	MOB kinase activator 3B	1.816	UP C57 nondiabetic	UP C57 Hets euglycemic	ENSMUSG00000073910	Mob3b	4	34949074	35157484	34.9491	35.1575	-1	35157484
ENSMUSG00000082762	Gm12366	predicted gene 12366	-1.081	DOWN mixedSJL diabetic	DOWN MixedSJL Hets hyperglycemi	ENSMUSG00000082762	Gm12366	4	35202103	35202975	35.2021	35.203	-1	35202975
ENSMUSG00000082762	Gm12366	predicted gene 12366	-1.484	DOWN C57 nondiabetic	DOWN C57 Hets euglycemic	ENSMUSG00000082762	Gm12366	4	35202103	35202975	35.2021	35.203	-1	35202975
ENSMUSG00000089585	Gm23338	predicted gene, 23338	-2.766	DOWN C57 nondiabetic	DOWN C57 Hets euglycemic	ENSMUSG00000089585	Gm23338	4	40458939	40459033	40.4589	40.459	-1	40459033
ENSMUSG00000086355	4933428C19Rik	RIKEN cDNA 4933428C19 gene	-1.653	DOWN mixedSJL diabetic	DOWN MixedSJL Hets hyperglycemi	ENSMUSG00000086355	4933428C19Rik	4	40482839	40529234	40.4828	40.5292	-1	40529234
ENSMUSG00000086355	4933428C19Rik	RIKEN cDNA 4933428C19 gene	-1.155	DOWN C57 nondiabetic	DOWN C57 Hets euglycemic	ENSMUSG00000086355	4933428C19Rik	4	40482839	40529234	40.4828	40.5292	-1	40529234
ENSMUSG00000081309	Gm12397	predicted gene 12397	-2.188	DOWN mixedSJL diabetic	DOWN MixedSJL Hets hyperglycemi	ENSMUSG00000081309	Gm12397	4	40912741	40913355	40.9127	40.9134	-1	40913355
ENSMUSG00000028427	Aqp7	aquaporin 7	-1.751	DOWN mixedSJL diabetic	DOWN MixedSJL Hets hyperglycemi	ENSMUSG00000028427	Aqp7	4	41033074	41048139	41.0331	41.0481	-1	41048139
ENSMUSG00000028427	Aqp7	aquaporin 7	-1.248	DOWN C57 nondiabetic	DOWN C57 Hets euglycemic	ENSMUSG00000028427	Aqp7	4	41033074	41048139	41.0331	41.0481	-1	41048139
ENSMUSG00000028435	Aqp3	aquaporin 3	2.044	UP mixedSJL diabetic	UP MixedSJL Hets hyperglycemic	ENSMUSG00000028435	Aqp3	4	41092722	41098183	41.0927	41.0982	-1	41098183
ENSMUSG00000061322	Dnai1	dynein axonemal intermediate chain 1	-1.245	DOWN mixedSJL diabetic	DOWN MixedSJL Hets hyperglycemi	ENSMUSG00000061322	Dnai1	4	41569775	41638158	41.5698	41.6382	1	41569775
ENSMUSG00000084761	Gm12406	predicted gene 12406	-2.143	DOWN mixedSJL diabetic	DOWN MixedSJL Hets hyperglycemi	ENSMUSG00000084761	Gm12406	4	41638599	41647601	41.6386	41.6476	1	41638599
ENSMUSG00000084761	Gm12406	predicted gene 12406	-1.993	DOWN C57 nondiabetic	DOWN C57 Hets euglycemic	ENSMUSG00000084761	Gm12406	4	41638599	41647601	41.6386	41.6476	1	41638599
ENSMUSG00000071005	Ccl19	chemokine (C-C motif) ligand 19	-2.107	DOWN C57 nondiabetic	DOWN C57 Hets euglycemic	ENSMUSG00000071005	Ccl19	4	42754525	42756577	42.7545	42.7566	-1	42756577
ENSMUSG00000028451	1700022I11Rik	RIKEN cDNA 1700022I11 gene	1.959	UP mixedSJL diabetic	UP MixedSJL Hets hyperglycemic	ENSMUSG00000028451	Spata31g1	4	42969604	42983640	42.9696	42.9836	1	42969604
ENSMUSG00000028452	Vcp	valosin containing protein	1.155	UP mixedSJL diabetic	UP MixedSJL Hets hyperglycemic	ENSMUSG00000028452	Vcp	4	42979963	43000507	42.98	43.0005	-1	43000507
ENSMUSG00000120990	ENSMUSG00000120990	novel transcript, antisense to Rusc2	2.854	UP mixedSJL diabetic	UP MixedSJL Hets hyperglycemic	ENSMUSG00000120990	Gm52698	4	43359900	43399837	43.3599	43.3998	-1	43399837
ENSMUSG00000051517	Arhgef39	Rho guanine nucleotide exchange factor (GEF) 39	-1.134	DOWN mixedSJL diabetic	DOWN MixedSJL Hets hyperglycemi	ENSMUSG00000051517	Arhgef39	4	43496142	43499695	43.4961	43.4997	-1	43499695
ENSMUSG00000070999	Ccin	calicin	-2.213	DOWN mixedSJL diabetic	DOWN MixedSJL Hets hyperglycemi	ENSMUSG00000070999	Ccin	4	43983483	43985423	43.9835	43.9854	1	43983483
ENSMUSG00000087326	Gm12503	predicted gene 12503	-1.39	DOWN mixedSJL diabetic	DOWN MixedSJL Hets hyperglycemi	ENSMUSG00000087326	Gm12503	4	44092632	44117475	44.0926	44.1175	1	44092632
ENSMUSG00000084274	Ptma-ps2	prothymosin alpha, pseudogene 2	-1.644	DOWN mixedSJL diabetic	DOWN MixedSJL Hets hyperglycemi	ENSMUSG00000084274	Ptma-ps2	4	44123238	44123543	44.1232	44.1235	1	44123238
ENSMUSG00000084274	Ptma-ps2	prothymosin alpha, pseudogene 2	-2.378	DOWN C57 nondiabetic	DOWN C57 Hets euglycemic	ENSMUSG00000084274	Ptma-ps2	4	44123238	44123543	44.1232	44.1235	1	44123238
ENSMUSG00000084854	Gm12678	predicted gene 12678	1.689	UP C57 nondiabetic	UP C57 Hets euglycemic	ENSMUSG00000084854	Gm12678	4	44943318	44949421	44.9433	44.9494	1	44943318
ENSMUSG00000085980	Gm12408	predicted gene 12408	-3.061	DOWN mixedSJL diabetic	DOWN MixedSJL Hets hyperglycemi	ENSMUSG00000085980	Gm12408	4	45591582	45646116	45.5916	45.6461	1	45591582
ENSMUSG00000035551	Igfbpl1	insulin-like growth factor binding protein-like 1	8.873	UP mixedSJL diabetic	UP MixedSJL Hets hyperglycemic	ENSMUSG00000035551	Igfbpl1	4	45809468	45826923	45.8095	45.8269	-1	45826923
ENSMUSG00000035551	Igfbpl1	insulin-like growth factor binding protein-like 1	8.542	UP C57 nondiabetic	UP C57 Hets euglycemic	ENSMUSG00000035551	Igfbpl1	4	45809468	45826923	45.8095	45.8269	-1	45826923
ENSMUSG00000028327	Stra6l	STRA6-like	1.593	UP mixedSJL diabetic	UP MixedSJL Hets hyperglycemic	ENSMUSG00000028327	Stra6l	4	45848664	45887008	45.8487	45.887	1	45848664
ENSMUSG00000028328	Tmod1	tropomodulin 1	-1.014	DOWN C57 nondiabetic	DOWN C57 Hets euglycemic	ENSMUSG00000028328	Tmod1	4	46038935	46116032	46.0389	46.116	1	46038935
ENSMUSG00000121136	ENSMUSG00000121136	novel transcript, antisense to Coro2aand KO:Coro2a	-1.22	DOWN mixedSJL diabetic	DOWN MixedSJL Hets hyperglycemi	ENSMUSG00000121136	Gm57151	4	46601981	46602505	46.602	46.6025	1	46601981
ENSMUSG00000039809	Gabbr2	gamma-aminobutyric acid (GABA) B receptor, 2	-1.212	DOWN mixedSJL diabetic	DOWN MixedSJL Hets hyperglycemi	ENSMUSG00000039809	Gabbr2	4	46662305	46991873	46.6623	46.9919	-1	46991873
ENSMUSG00000039809	Gabbr2	gamma-aminobutyric acid (GABA) B receptor, 2	-1.037	DOWN C57 nondiabetic	DOWN C57 Hets euglycemic	ENSMUSG00000039809	Gabbr2	4	46662305	46991873	46.6623	46.9919	-1	46991873
ENSMUSG00000028347	Tmeff1	transmembrane protein with EGF-like and two follistatin-like domains 1	1.163	UP mixedSJL diabetic	UP MixedSJL Hets hyperglycemic	ENSMUSG00000028347	Tmeff1	4	48585174	48663131	48.5852	48.6631	1	48585174
ENSMUSG00000063446	Plppr1	phospholipid phosphatase related 1	-1.343	DOWN mixedSJL diabetic	DOWN MixedSJL Hets hyperglycemi	ENSMUSG00000063446	Plppr1	4	49059273	49340259	49.0593	49.3403	1	49059273
ENSMUSG00000063446	Plppr1	phospholipid phosphatase related 1	-1.237	DOWN C57 nondiabetic	DOWN C57 Hets euglycemic	ENSMUSG00000063446	Plppr1	4	49059273	49340259	49.0593	49.3403	1	49059273
ENSMUSG00000070985	Acnat1	acyl-coenzyme A amino acid N-acyltransferase 1	1.88	UP C57 nondiabetic	UP C57 Hets euglycemic	ENSMUSG00000070985	Acnat1	4	49447105	49473912	49.4471	49.4739	-1	49473912
ENSMUSG00000028307	Aldob	aldolase B, fructose-bisphosphate	2.93	UP mixedSJL diabetic	UP MixedSJL Hets hyperglycemic	ENSMUSG00000028307	Aldob	4	49535995	49549546	49.536	49.5495	-1	49549546
ENSMUSG00000086712	Mexis	macrophage expressed LXRa(NR1H3)-dependent amplifier of Abca1 transcription lncRNA	-1.843	DOWN mixedSJL diabetic	DOWN MixedSJL Hets hyperglycemi	ENSMUSG00000086712	Mexis	4	53261354	53339840	53.2614	53.3398	-1	53339840
ENSMUSG00000086712	Mexis	macrophage expressed LXRa(NR1H3)-dependent amplifier of Abca1 transcription lncRNA	-1.42	DOWN C57 nondiabetic	DOWN C57 Hets euglycemic	ENSMUSG00000086712	Mexis	4	53261354	53339840	53.2614	53.3398	-1	53339840
ENSMUSG00000081516	Gm12470	predicted gene 12470	-1.958	DOWN mixedSJL diabetic	DOWN MixedSJL Hets hyperglycemi	ENSMUSG00000081516	Gm12470	4	53662296	53663344	53.6623	53.6633	1	53662296
ENSMUSG00000070980	Actl7b	actin-like 7b	-2.207	DOWN mixedSJL diabetic	DOWN MixedSJL Hets hyperglycemi	ENSMUSG00000070980	Actl7b	4	56740005	56741443	56.74	56.7414	-1	56741443
ENSMUSG00000045589	Frrs1l	ferric-chelate reductase 1 like	1.128	UP mixedSJL diabetic	UP MixedSJL Hets hyperglycemic	ENSMUSG00000045589	Frrs1l	4	56957173	56990391	56.9572	56.9904	-1	56990391
ENSMUSG00000038764	Ptpn3	protein tyrosine phosphatase, non-receptor type 3	1.515	UP mixedSJL diabetic	UP MixedSJL Hets hyperglycemic	ENSMUSG00000038764	Ptpn3	4	57190841	57301837	57.1908	57.3018	-1	57301837
ENSMUSG00000038764	Ptpn3	protein tyrosine phosphatase, non-receptor type 3	1.104	UP C57 nondiabetic	UP C57 Hets euglycemic	ENSMUSG00000038764	Ptpn3	4	57190841	57301837	57.1908	57.3018	-1	57301837
ENSMUSG00000090053	Pakap	paralemmin A kinase anchor protein	4.345	UP mixedSJL diabetic	UP MixedSJL Hets hyperglycemic	ENSMUSG00000090053	Pakap	4	57434247	57712016	57.4342	57.712	1	57434247
ENSMUSG00000028369	Svep1	sushi, von Willebrand factor type A, EGF and pentraxin domain containing 1	3.4	UP mixedSJL diabetic	UP MixedSJL Hets hyperglycemic	ENSMUSG00000028369	Svep1	4	58042442	58206859	58.0424	58.2069	-1	58206859
ENSMUSG00000038668	Lpar1	lysophosphatidic acid receptor 1	-1.362	DOWN C57 nondiabetic	DOWN C57 Hets euglycemic	ENSMUSG00000038668	Lpar1	4	58435255	58553898	58.4353	58.5539	-1	58553898
ENSMUSG00000083834	Gm12577	predicted gene 12577	-3.483	DOWN mixedSJL diabetic	DOWN MixedSJL Hets hyperglycemi	ENSMUSG00000083834	Gm12577	4	58483252	58483825	58.4833	58.4838	-1	58483825
ENSMUSG00000083979	Gm12527	predicted gene 12527	-2.316	DOWN mixedSJL diabetic	DOWN MixedSJL Hets hyperglycemi	ENSMUSG00000083979	Gm12527	4	59368303	59368866	59.3683	59.3689	-1	59368866
ENSMUSG00000080772	Gm12543	predicted gene 12543	-1.608	DOWN mixedSJL diabetic	DOWN MixedSJL Hets hyperglycemi	ENSMUSG00000080772	Gm12543	4	59833677	59834219	59.8337	59.8342	1	59833677
ENSMUSG00000066150	Slc31a1	solute carrier family 31, member 1	1.087	UP C57 nondiabetic	UP C57 Hets euglycemic	ENSMUSG00000066150	Slc31a1	4	62278964	62310006	62.279	62.31	1	62278964
ENSMUSG00000063851	Rnf183	ring finger protein 183	-1.332	DOWN C57 nondiabetic	DOWN C57 Hets euglycemic	ENSMUSG00000063851	Rnf183	4	62345777	62353489	62.3458	62.3535	-1	62353489
ENSMUSG00000120352	ENSMUSG00000120352	novel transcript	-2.44	DOWN mixedSJL diabetic	DOWN MixedSJL Hets hyperglycemi	ENSMUSG00000120352	Gm57078	4	63325698	63329020	63.3257	63.329	-1	63329020
ENSMUSG00000120352	ENSMUSG00000120352	novel transcript	-1.446	DOWN C57 nondiabetic	DOWN C57 Hets euglycemic	ENSMUSG00000120352	Gm57078	4	63325698	63329020	63.3257	63.329	-1	63329020
ENSMUSG00000028364	Tnc	tenascin C	2.199	UP mixedSJL diabetic	UP MixedSJL Hets hyperglycemic	ENSMUSG00000028364	Tnc	4	63878022	63965252	63.878	63.9653	-1	63965252
ENSMUSG00000028370	Pappa	pregnancy-associated plasma protein A	1.471	UP mixedSJL diabetic	UP MixedSJL Hets hyperglycemic	ENSMUSG00000028370	Pappa	4	65042411	65275746	65.0424	65.2757	1	65042411
ENSMUSG00000028373	Astn2	astrotactin 2	1.401	UP mixedSJL diabetic	UP MixedSJL Hets hyperglycemic	ENSMUSG00000028373	Astn2	4	65299040	66322848	65.299	66.3228	-1	66322848
ENSMUSG00000028373	Astn2	astrotactin 2	1.564	UP C57 nondiabetic	UP C57 Hets euglycemic	ENSMUSG00000028373	Astn2	4	65299040	66322848	65.299	66.3228	-1	66322848
ENSMUSG00000039005	Tlr4	toll-like receptor 4	1.041	UP mixedSJL diabetic	UP MixedSJL Hets hyperglycemic	ENSMUSG00000039005	Tlr4	4	66745821	66848521	66.7458	66.8485	1	66745821
ENSMUSG00000121059	ENSMUSG00000121059	novel transcript, sense intronic to Tlr4	-1.043	DOWN C57 nondiabetic	DOWN C57 Hets euglycemic	ENSMUSG00000121059	Gm57137	4	66762713	66764269	66.7627	66.7643	1	66762713
ENSMUSG00000028351	Brinp1	bone morphogenic protein/retinoic acid inducible neural specific 1	1.58	UP mixedSJL diabetic	UP MixedSJL Hets hyperglycemic	ENSMUSG00000028351	Brinp1	4	68679751	68872634	68.6798	68.8726	-1	68872634
ENSMUSG00000028351	Brinp1	bone morphogenic protein/retinoic acid inducible neural specific 1	1.46	UP C57 nondiabetic	UP C57 Hets euglycemic	ENSMUSG00000028351	Brinp1	4	68679751	68872634	68.6798	68.8726	-1	68872634
ENSMUSG00000085482	A230083N12Rik	RIKEN cDNA A230083N12 gene	-1.15	DOWN C57 nondiabetic	DOWN C57 Hets euglycemic	ENSMUSG00000085482	A230083N12Rik	4	74168549	74170098	74.1685	74.1701	-1	74170098
ENSMUSG00000028399	Ptprd	protein tyrosine phosphatase, receptor type, D	1.138	UP mixedSJL diabetic	UP MixedSJL Hets hyperglycemic	ENSMUSG00000028399	Ptprd	4	75859475	78130198	75.8595	78.1302	-1	78130198
ENSMUSG00000028399	Ptprd	protein tyrosine phosphatase, receptor type, D	1.377	UP C57 nondiabetic	UP C57 Hets euglycemic	ENSMUSG00000028399	Ptprd	4	75859475	78130198	75.8595	78.1302	-1	78130198
ENSMUSG00000110373	Gm42303	predicted gene, 42303	2.42	UP mixedSJL diabetic	UP MixedSJL Hets hyperglycemic	ENSMUSG00000110373	Gm42303	4	76369124	76408926	76.3691	76.4089	1	76369124
ENSMUSG00000092492	B230208B08Rik	RIKEN cDNA B230208B08 gene	1.658	UP mixedSJL diabetic	UP MixedSJL Hets hyperglycemic	ENSMUSG00000092492	B230208B08Rik	4	78130192	78145631	78.1302	78.1456	1	78130192
ENSMUSG00000092492	B230208B08Rik	RIKEN cDNA B230208B08 gene	2.984	UP C57 nondiabetic	UP C57 Hets euglycemic	ENSMUSG00000092492	B230208B08Rik	4	78130192	78145631	78.1302	78.1456	1	78130192
ENSMUSG00000085022	Gm5860	predicted gene 5860	-1.236	DOWN C57 nondiabetic	DOWN C57 Hets euglycemic	ENSMUSG00000085022	Gm5860	4	81900283	82053563	81.9003	82.0536	1	81900283
ENSMUSG00000038192	Cer1	cerberus 1, DAN family BMP antagonist	1.435	UP mixedSJL diabetic	UP MixedSJL Hets hyperglycemic	ENSMUSG00000038192	Cer1	4	82799988	82803385	82.8	82.8034	-1	82803385
ENSMUSG00000038192	Cer1	cerberus 1, DAN family BMP antagonist	1.341	UP C57 nondiabetic	UP C57 Hets euglycemic	ENSMUSG00000038192	Cer1	4	82799988	82803385	82.8	82.8034	-1	82803385
ENSMUSG00000059049	Frem1	Fras1 related extracellular matrix protein 1	2.565	UP mixedSJL diabetic	UP MixedSJL Hets hyperglycemic	ENSMUSG00000059049	Frem1	4	82816164	82970576	82.8162	82.9706	-1	82970576
ENSMUSG00000087378	Gm12414	predicted gene 12414	-3.608	DOWN mixedSJL diabetic	DOWN MixedSJL Hets hyperglycemi	ENSMUSG00000087378	Gm12414	4	84043911	84051212	84.0439	84.0512	-1	84051212
ENSMUSG00000066113	Adamtsl1	ADAMTS-like 1	1.55	UP mixedSJL diabetic	UP MixedSJL Hets hyperglycemic	ENSMUSG00000066113	Adamtsl1	4	85432409	86346622	85.4324	86.3466	1	85432409
ENSMUSG00000082969	Gm12630	predicted gene 12630	-3.837	DOWN mixedSJL diabetic	DOWN MixedSJL Hets hyperglycemi	ENSMUSG00000082969	Gm12630	4	86736031	86736814	86.736	86.7368	-1	86736814
ENSMUSG00000048806	Ifnb1	interferon beta 1, fibroblast	-2.807	DOWN mixedSJL diabetic	DOWN MixedSJL Hets hyperglycemi	ENSMUSG00000048806	Ifnb1	4	88440262	88441011	88.4403	88.441	-1	88441011
ENSMUSG00000078480	Mrpl48-ps	mitochondrial ribosomal protein L48 pseudogene	1.663	UP mixedSJL diabetic	UP MixedSJL Hets hyperglycemic	ENSMUSG00000078480	Mrpl48-ps	4	88517412	88518047	88.5174	88.518	-1	88518047
ENSMUSG00000117123	Gm49890	predicted gene, 49890	-1.119	DOWN mixedSJL diabetic	DOWN MixedSJL Hets hyperglycemi	ENSMUSG00000117123	Gm49890	4	88828091	88857258	88.8281	88.8573	-1	88857258
ENSMUSG00000117123	Gm49890	predicted gene, 49890	-1.275	DOWN C57 nondiabetic	DOWN C57 Hets euglycemic	ENSMUSG00000117123	Gm49890	4	88828091	88857258	88.8281	88.8573	-1	88857258
ENSMUSG00000086035	Gm12610	predicted gene 12610	-1.077	DOWN mixedSJL diabetic	DOWN MixedSJL Hets hyperglycemi	ENSMUSG00000086035	Gm12610	4	89213049	89452672	89.213	89.4527	1	89213049
ENSMUSG00000043753	Dmrta1	doublesex and mab-3 related transcription factor like family A1	2.55	UP mixedSJL diabetic	UP MixedSJL Hets hyperglycemic	ENSMUSG00000043753	Dmrta1	4	89567673	89583009	89.5677	89.583	1	89567673
ENSMUSG00000043753	Dmrta1	doublesex and mab-3 related transcription factor like family A1	2.438	UP C57 nondiabetic	UP C57 Hets euglycemic	ENSMUSG00000043753	Dmrta1	4	89567673	89583009	89.5677	89.583	1	89567673
ENSMUSG00000028575	Eqtn	equatorin, sperm acrosome associated	-1.299	DOWN C57 nondiabetic	DOWN C57 Hets euglycemic	ENSMUSG00000028575	Eqtn	4	94795504	94817080	94.7955	94.8171	-1	94817080
ENSMUSG00000084939	Gm830	predicted gene 830	3.015	UP mixedSJL diabetic	UP MixedSJL Hets hyperglycemic	ENSMUSG00000084939	Gm830	4	95336022	95375727	95.336	95.3757	-1	95375727
ENSMUSG00000084939	Gm830	predicted gene 830	1.719	UP C57 nondiabetic	UP C57 Hets euglycemic	ENSMUSG00000084939	Gm830	4	95336022	95375727	95.336	95.3757	-1	95375727
ENSMUSG00000081046	Gm12846	predicted gene 12846	-1.437	DOWN mixedSJL diabetic	DOWN MixedSJL Hets hyperglycemi	ENSMUSG00000081046	Gm12846	4	98552603	98554374	98.5526	98.5544	1	98552603
ENSMUSG00000081046	Gm12846	predicted gene 12846	-3.234	DOWN C57 nondiabetic	DOWN C57 Hets euglycemic	ENSMUSG00000081046	Gm12846	4	98552603	98554374	98.5526	98.5544	1	98552603
ENSMUSG00000070891	Gm12689	predicted gene 12689	-1.802	DOWN C57 nondiabetic	DOWN C57 Hets euglycemic	ENSMUSG00000070891	Gm12689	4	99184137	99185495	99.1841	99.1855	1	99184137
ENSMUSG00000086096	Gm12688	predicted gene 12688	1.209	UP mixedSJL diabetic	UP MixedSJL Hets hyperglycemic	ENSMUSG00000086096	Gm12688	4	99541833	99546551	99.5418	99.5466	-1	99546551
ENSMUSG00000086096	Gm12688	predicted gene 12688	-1.671	DOWN C57 nondiabetic	DOWN C57 Hets euglycemic	ENSMUSG00000086096	Gm12688	4	99541833	99546551	99.5418	99.5466	-1	99546551
ENSMUSG00000067261	Foxd3	forkhead box D3	1.917	UP mixedSJL diabetic	UP MixedSJL Hets hyperglycemic	ENSMUSG00000067261	Foxd3	4	99544536	99546859	99.5445	99.5469	1	99544536
ENSMUSG00000069733	Ube2u	ubiquitin-conjugating enzyme E2U (putative)	1.497	UP C57 nondiabetic	UP C57 Hets euglycemic	ENSMUSG00000069733	Ube2u	4	100336046	100407344	100.336	100.407	1	100336046
ENSMUSG00000082928	Gm12785	predicted gene 12785	-4.229	DOWN mixedSJL diabetic	DOWN MixedSJL Hets hyperglycemi	ENSMUSG00000082928	Gm12785	4	101067613	101067784	101.068	101.068	-1	101067784
ENSMUSG00000120834	Gm36012	predicted gene, 36012	-1.274	DOWN C57 nondiabetic	DOWN C57 Hets euglycemic	ENSMUSG00000120834	Gm36012	4	101400490	101408398	101.4	101.408	-1	101408398
ENSMUSG00000028519	Dab1	disabled 1	2.596	UP mixedSJL diabetic	UP MixedSJL Hets hyperglycemic	ENSMUSG00000028519	Dab1	4	103476556	104602041	103.477	104.602	1	103476556
ENSMUSG00000028519	Dab1	disabled 1	2.383	UP C57 nondiabetic	UP C57 Hets euglycemic	ENSMUSG00000028519	Dab1	4	103476556	104602041	103.477	104.602	1	103476556
ENSMUSG00000029656	C8b	complement component 8, beta polypeptide	3.773	UP mixedSJL diabetic	UP MixedSJL Hets hyperglycemic	ENSMUSG00000029656	C8b	4	104623514	104661745	104.624	104.662	1	104623514
ENSMUSG00000029656	C8b	complement component 8, beta polypeptide	2.467	UP C57 nondiabetic	UP C57 Hets euglycemic	ENSMUSG00000029656	C8b	4	104623514	104661745	104.624	104.662	1	104623514
ENSMUSG00000028518	Prkaa2	protein kinase, AMP-activated, alpha 2 catalytic subunit	1.578	UP C57 nondiabetic	UP C57 Hets euglycemic	ENSMUSG00000028518	Prkaa2	4	104887071	104967087	104.887	104.967	-1	104967087
ENSMUSG00000044254	Pcsk9	proprotein convertase subtilisin/kexin type 9	-1.611	DOWN mixedSJL diabetic	DOWN MixedSJL Hets hyperglycemi	ENSMUSG00000044254	Pcsk9	4	106299526	106321526	106.3	106.322	-1	106321526
ENSMUSG00000120579	ENSMUSG00000120579	novel transcript	-2.748	DOWN mixedSJL diabetic	DOWN MixedSJL Hets hyperglycemi	ENSMUSG00000120579	Gm30487	4	106321428	106336204	106.321	106.336	1	106321428
ENSMUSG00000120579	ENSMUSG00000120579	novel transcript	-1.207	DOWN C57 nondiabetic	DOWN C57 Hets euglycemic	ENSMUSG00000120579	Gm30487	4	106321428	106336204	106.321	106.336	1	106321428
ENSMUSG00000120102	ENSMUSG00000120102	novel transcript	-1.914	DOWN C57 nondiabetic	DOWN C57 Hets euglycemic	ENSMUSG00000120102	Gm31125	4	106696361	106697873	106.696	106.698	-1	106697873
ENSMUSG00000085304	Gm12802	predicted gene 12802	-1.508	DOWN C57 nondiabetic	DOWN C57 Hets euglycemic	ENSMUSG00000085304	Gm12802	4	106983810	106993449	106.984	106.993	1	106983810
ENSMUSG00000034762	Glis1	GLIS family zinc finger 1	1.549	UP mixedSJL diabetic	UP MixedSJL Hets hyperglycemic	ENSMUSG00000034762	Glis1	4	107291788	107492258	107.292	107.492	1	107291788
ENSMUSG00000028600	Podn	podocan	1.485	UP mixedSJL diabetic	UP MixedSJL Hets hyperglycemic	ENSMUSG00000028600	Podn	4	107871988	107889534	107.872	107.89	-1	107889534
ENSMUSG00000028601	Echdc2	enoyl Coenzyme A hydratase domain containing 2	-1.407	DOWN mixedSJL diabetic	DOWN MixedSJL Hets hyperglycemi	ENSMUSG00000028601	Echdc2	4	108022634	108036505	108.023	108.037	1	108022634
ENSMUSG00000028601	Echdc2	enoyl Coenzyme A hydratase domain containing 2	-1.131	DOWN C57 nondiabetic	DOWN C57 Hets euglycemic	ENSMUSG00000028601	Echdc2	4	108022634	108036505	108.023	108.037	1	108022634
ENSMUSG00000065299	Gm23138	predicted gene, 23138	-2.507	DOWN mixedSJL diabetic	DOWN MixedSJL Hets hyperglycemi	ENSMUSG00000065299	Gm23138	4	108355241	108355343	108.355	108.355	1	108355241
ENSMUSG00000084968	Gm12743	predicted gene 12743	-1.368	DOWN mixedSJL diabetic	DOWN MixedSJL Hets hyperglycemi	ENSMUSG00000084968	Gm12743	4	108449622	108477093	108.45	108.477	-1	108477093
ENSMUSG00000086483	8030443G20Rik	RIKEN cDNA 8030443G20 gene	-1.751	DOWN C57 nondiabetic	DOWN C57 Hets euglycemic	ENSMUSG00000086483	8030443G20Rik	4	108800040	108829274	108.8	108.829	-1	108829274
ENSMUSG00000028558	Calr4	calreticulin 4	1.705	UP mixedSJL diabetic	UP MixedSJL Hets hyperglycemic	ENSMUSG00000028558	Calr4	4	109091682	109111768	109.092	109.112	1	109091682
ENSMUSG00000059027	9630013D21Rik	RIKEN cDNA 9630013D21 gene	-1.611	DOWN mixedSJL diabetic	DOWN MixedSJL Hets hyperglycemi	ENSMUSG00000059027	9630013D21Rik	4	109486478	109515088	109.486	109.515	-1	109515088
ENSMUSG00000059027	9630013D21Rik	RIKEN cDNA 9630013D21 gene	-1.171	DOWN C57 nondiabetic	DOWN C57 Hets euglycemic	ENSMUSG00000059027	9630013D21Rik	4	109486478	109515088	109.486	109.515	-1	109515088
ENSMUSG00000070867	Trabd2b	TraB domain containing 2B	1.165	UP mixedSJL diabetic	UP MixedSJL Hets hyperglycemic	ENSMUSG00000070867	Trabd2b	4	114263921	114472295	114.264	114.472	1	114263921
ENSMUSG00000085399	Foxd2os	forkhead box D2, opposite strand	-1.194	DOWN C57 nondiabetic	DOWN C57 Hets euglycemic	ENSMUSG00000085399	Foxd2os	4	114766200	114779166	114.766	114.779	1	114766200
ENSMUSG00000063929	Cyp4a32	cytochrome P450, family 4, subfamily a, polypeptide 32	-1.848	DOWN mixedSJL diabetic	DOWN MixedSJL Hets hyperglycemi	ENSMUSG00000063929	Cyp4a32	4	115458166	115478799	115.458	115.479	1	115458166
ENSMUSG00000028699	Tspan1	tetraspanin 1	-1.619	DOWN mixedSJL diabetic	DOWN MixedSJL Hets hyperglycemi	ENSMUSG00000028699	Tspan1	4	116019066	116024798	116.019	116.025	-1	116024798
ENSMUSG00000043155	Hpdl	4-hydroxyphenylpyruvate dioxygenase-like	1.531	UP mixedSJL diabetic	UP MixedSJL Hets hyperglycemic	ENSMUSG00000043155	Hpdl	4	116677101	116678904	116.677	116.679	-1	116678904
ENSMUSG00000028681	Ptch2	patched 2	-1.127	DOWN mixedSJL diabetic	DOWN MixedSJL Hets hyperglycemi	ENSMUSG00000028681	Ptch2	4	116953272	116973298	116.953	116.973	1	116953272
ENSMUSG00000028681	Ptch2	patched 2	-1.535	DOWN C57 nondiabetic	DOWN C57 Hets euglycemic	ENSMUSG00000028681	Ptch2	4	116953272	116973298	116.953	116.973	1	116953272
ENSMUSG00000073771	Btbd19	BTB (POZ) domain containing 19	-2.579	DOWN mixedSJL diabetic	DOWN MixedSJL Hets hyperglycemi	ENSMUSG00000073771	Btbd19	4	116976416	116982922	116.976	116.983	-1	116982922
ENSMUSG00000028680	Plk3	polo like kinase 3	-1.384	DOWN mixedSJL diabetic	DOWN MixedSJL Hets hyperglycemi	ENSMUSG00000028680	Plk3	4	116985852	116991160	116.986	116.991	-1	116991160
ENSMUSG00000064542	Gm22980	predicted gene, 22980	-1.098	DOWN C57 nondiabetic	DOWN C57 Hets euglycemic	ENSMUSG00000064542	Gm22980	4	117011290	117011359	117.011	117.011	-1	117011359
ENSMUSG00000060268	Armh1	armadillo-like helical domain containing 1	2.391	UP mixedSJL diabetic	UP MixedSJL Hets hyperglycemic	ENSMUSG00000060268	Armh1	4	117070531	117109322	117.071	117.109	-1	117109322
ENSMUSG00000088552	Mir1957a	microRNA 1957a	-3.214	DOWN mixedSJL diabetic	DOWN MixedSJL Hets hyperglycemi	ENSMUSG00000088552	Mir1957a	4	118986976	118987041	118.987	118.987	1	118986976
ENSMUSG00000048899	Rimkla	ribosomal modification protein rimK-like family member A	-1.26	DOWN mixedSJL diabetic	DOWN MixedSJL Hets hyperglycemi	ENSMUSG00000048899	Rimkla	4	119322480	119349825	119.322	119.35	-1	119349825
ENSMUSG00000023247	Guca2a	guanylate cyclase activator 2a (guanylin)	-2.502	DOWN mixedSJL diabetic	DOWN MixedSJL Hets hyperglycemi	ENSMUSG00000023247	Guca2a	4	119494901	119496668	119.495	119.497	1	119494901
ENSMUSG00000065490	Mir30c-1	microRNA 30c-1	-1.781	DOWN mixedSJL diabetic	DOWN MixedSJL Hets hyperglycemi	ENSMUSG00000065490	Mir30c-1	4	120626731	120626819	120.627	120.627	-1	120626819
ENSMUSG00000032890	Rims3	regulating synaptic membrane exocytosis 3	-1.151	DOWN mixedSJL diabetic	DOWN MixedSJL Hets hyperglycemi	ENSMUSG00000032890	Rims3	4	120712013	120753776	120.712	120.754	1	120712013
ENSMUSG00000082200	Gm12871	predicted gene 12871	-3.757	DOWN mixedSJL diabetic	DOWN MixedSJL Hets hyperglycemi	ENSMUSG00000082200	Gm12871	4	120758420	120758857	120.758	120.759	1	120758420
ENSMUSG00000089381	Gm24678	predicted gene, 24678	-3.087	DOWN mixedSJL diabetic	DOWN MixedSJL Hets hyperglycemi	ENSMUSG00000089381	Gm24678	4	120760657	120760760	120.761	120.761	1	120760657
ENSMUSG00000089381	Gm24678	predicted gene, 24678	-4.492	DOWN C57 nondiabetic	DOWN C57 Hets euglycemic	ENSMUSG00000089381	Gm24678	4	120760657	120760760	120.761	120.761	1	120760657
ENSMUSG00000028626	Col9a2	collagen, type IX, alpha 2	1.217	UP mixedSJL diabetic	UP MixedSJL Hets hyperglycemic	ENSMUSG00000028626	Col9a2	4	120896582	120912519	120.897	120.913	1	120896582
ENSMUSG00000049878	Rlf	rearranged L-myc fusion sequence	-1.034	DOWN mixedSJL diabetic	DOWN MixedSJL Hets hyperglycemi	ENSMUSG00000049878	Rlf	4	121002570	121072281	121.003	121.072	-1	121072281
ENSMUSG00000083679	Gm12892	predicted gene 12892	-2.401	DOWN mixedSJL diabetic	DOWN MixedSJL Hets hyperglycemi	ENSMUSG00000083679	Gm12892	4	121841462	121842607	121.841	121.843	1	121841462
ENSMUSG00000120567	ENSMUSG00000120567	novel transcript	-2.37	DOWN mixedSJL diabetic	DOWN MixedSJL Hets hyperglycemi	ENSMUSG00000120567	Gm57091	4	122779686	122781746	122.78	122.782	1	122779686
ENSMUSG00000028655	Mfsd2a	major facilitator superfamily domain containing 2A	-1.131	DOWN mixedSJL diabetic	DOWN MixedSJL Hets hyperglycemi	ENSMUSG00000028655	Mfsd2a	4	122840643	122854981	122.841	122.855	-1	122854981
ENSMUSG00000086443	4933421A08Rik	RIKEN cDNA 4933421A08 gene	-3.882	DOWN C57 nondiabetic	DOWN C57 Hets euglycemic	ENSMUSG00000086443	4933421A08Rik	4	122855081	122871058	122.855	122.871	1	122855081
ENSMUSG00000046093	Hpcal4	hippocalcin-like 4	1.488	UP mixedSJL diabetic	UP MixedSJL Hets hyperglycemic	ENSMUSG00000046093	Hpcal4	4	123077020	123088494	123.077	123.088	1	123077020
ENSMUSG00000054958	Nt5c1a	5'-nucleotidase, cytosolic IA	3.891	UP C57 nondiabetic	UP C57 Hets euglycemic	ENSMUSG00000054958	Nt5c1a	4	123095297	123110068	123.095	123.11	1	123095297
ENSMUSG00000065778	Gm22154	predicted gene, 22154	-1.802	DOWN mixedSJL diabetic	DOWN MixedSJL Hets hyperglycemi	ENSMUSG00000065778	Gm22154	4	123186945	123187075	123.187	123.187	1	123186945
ENSMUSG00000073761	4933427I04Rik	Riken cDNA 4933427I04 gene	-2.326	DOWN C57 nondiabetic	DOWN C57 Hets euglycemic	ENSMUSG00000073761	4933427I04Rik	4	123753446	123756962	123.753	123.757	1	123753446
ENSMUSG00000082515	Gm12902	predicted gene 12902	-1.837	DOWN mixedSJL diabetic	DOWN MixedSJL Hets hyperglycemi	ENSMUSG00000082515	Gm12902	4	123820027	123820348	123.82	123.82	1	123820027
ENSMUSG00000032643	Fhl3	four and a half LIM domains 3	-1.217	DOWN C57 nondiabetic	DOWN C57 Hets euglycemic	ENSMUSG00000032643	Fhl3	4	124594494	124602404	124.594	124.602	1	124594494
ENSMUSG00000042677	Zc3h12a	zinc finger CCCH type containing 12A	-1.242	DOWN mixedSJL diabetic	DOWN MixedSJL Hets hyperglycemi	ENSMUSG00000042677	Zc3h12a	4	125012216	125021633	125.012	125.022	-1	125021633
ENSMUSG00000086961	Gm12946	predicted gene 12946	-1.699	DOWN mixedSJL diabetic	DOWN MixedSJL Hets hyperglycemi	ENSMUSG00000086961	Gm12946	4	126039772	126041528	126.04	126.042	1	126039772
ENSMUSG00000086961	Gm12946	predicted gene 12946	-1.781	DOWN C57 nondiabetic	DOWN C57 Hets euglycemic	ENSMUSG00000086961	Gm12946	4	126039772	126041528	126.04	126.042	1	126039772
ENSMUSG00000120228	ENSMUSG00000120228	novel transcript	-1.527	DOWN C57 nondiabetic	DOWN C57 Hets euglycemic	ENSMUSG00000120228	Gm57069	4	126149936	126152306	126.15	126.152	1	126149936
ENSMUSG00000056174	Col8a2	collagen, type VIII, alpha 2	2.1	UP mixedSJL diabetic	UP MixedSJL Hets hyperglycemic	ENSMUSG00000056174	Col8a2	4	126180586	126208123	126.181	126.208	1	126180586
ENSMUSG00000056174	Col8a2	collagen, type VIII, alpha 2	1.261	UP C57 nondiabetic	UP C57 Hets euglycemic	ENSMUSG00000056174	Col8a2	4	126180586	126208123	126.181	126.208	1	126180586
ENSMUSG00000028804	Csmd2	CUB and Sushi multiple domains 2	-1.293	DOWN mixedSJL diabetic	DOWN MixedSJL Hets hyperglycemi	ENSMUSG00000028804	Csmd2	4	127881650	128461449	127.882	128.461	1	127881650
ENSMUSG00000062545	Tlr12	toll-like receptor 12	-1.306	DOWN C57 nondiabetic	DOWN C57 Hets euglycemic	ENSMUSG00000062545	Tlr12	4	128509236	128512412	128.509	128.512	-1	128512412
ENSMUSG00000084891	Gm12958	predicted gene 12958	-4.092	DOWN mixedSJL diabetic	DOWN MixedSJL Hets hyperglycemi	ENSMUSG00000084891	Gm12958	4	128531198	128533013	128.531	128.533	1	128531198
ENSMUSG00000001333	Sync	syncoilin	1.303	UP mixedSJL diabetic	UP MixedSJL Hets hyperglycemic	ENSMUSG00000001333	Sync	4	129181410	129202352	129.181	129.202	1	129181410
ENSMUSG00000050493	Fam167b	family with sequence similarity 167, member B	-1.097	DOWN C57 nondiabetic	DOWN C57 Hets euglycemic	ENSMUSG00000050493	Fam167b	4	129470608	129472342	129.471	129.472	-1	129472342
ENSMUSG00000073752	Gm10570	predicted gene 10570	-1.02	DOWN mixedSJL diabetic	DOWN MixedSJL Hets hyperglycemi	ENSMUSG00000073752	Gm10570	4	130183952	130202467	130.184	130.202	-1	130202467
ENSMUSG00000073752	Gm10570	predicted gene 10570	-1.027	DOWN C57 nondiabetic	DOWN C57 Hets euglycemic	ENSMUSG00000073752	Gm10570	4	130183952	130202467	130.184	130.202	-1	130202467
ENSMUSG00000078532	Nkain1	Na+/K+ transporting ATPase interacting 1	2.43	UP mixedSJL diabetic	UP MixedSJL Hets hyperglycemic	ENSMUSG00000078532	Nkain1	4	130297197	130339644	130.297	130.34	1	130297197
ENSMUSG00000078532	Nkain1	Na+/K+ transporting ATPase interacting 1	3.145	UP C57 nondiabetic	UP C57 Hets euglycemic	ENSMUSG00000078532	Nkain1	4	130297197	130339644	130.297	130.34	1	130297197
ENSMUSG00000087449	Gm12971	predicted gene 12971	-1.836	DOWN mixedSJL diabetic	DOWN MixedSJL Hets hyperglycemi	ENSMUSG00000087449	Gm12971	4	130485874	130489690	130.486	130.49	1	130485874
ENSMUSG00000078531	Gm831	predicted gene 831	-2.236	DOWN mixedSJL diabetic	DOWN MixedSJL Hets hyperglycemi	ENSMUSG00000078531	Gm831	4	131214364	131232838	131.214	131.233	1	131214364
ENSMUSG00000078531	Gm831	predicted gene 831	-1.726	DOWN C57 nondiabetic	DOWN C57 Hets euglycemic	ENSMUSG00000078531	Gm831	4	131214364	131232838	131.214	131.233	1	131214364
ENSMUSG00000102602	A930004J17Rik	RIKEN cDNA A930004J17 gene	-1.005	DOWN mixedSJL diabetic	DOWN MixedSJL Hets hyperglycemi	ENSMUSG00000102602	A930004J17Rik	4	131605939	131610548	131.606	131.611	1	131605939
ENSMUSG00000102796	Gm37711	predicted gene, 37711	1.899	UP mixedSJL diabetic	UP MixedSJL Hets hyperglycemic	ENSMUSG00000102796	Gm37711	4	131832141	131836674	131.832	131.837	-1	131836674
ENSMUSG00000088990	Gm22767	predicted gene, 22767	-2.169	DOWN mixedSJL diabetic	DOWN MixedSJL Hets hyperglycemi	ENSMUSG00000088990	Gm22767	4	132565694	132565858	132.566	132.566	-1	132565858
ENSMUSG00000028874	Fgr	FGR proto-oncogene, Src family tyrosine kinase	1.519	UP mixedSJL diabetic	UP MixedSJL Hets hyperglycemic	ENSMUSG00000028874	Fgr	4	132701406	132729221	132.701	132.729	1	132701406
ENSMUSG00000049649	Gpr3	G-protein coupled receptor 3	-1.091	DOWN mixedSJL diabetic	DOWN MixedSJL Hets hyperglycemi	ENSMUSG00000049649	Gpr3	4	132936651	132939847	132.937	132.94	-1	132939847
ENSMUSG00000046694	Tent5b	terminal nucleotidyltransferase 5B	1.224	UP mixedSJL diabetic	UP MixedSJL Hets hyperglycemic	ENSMUSG00000046694	Tent5b	4	133207443	133215249	133.207	133.215	1	133207443
ENSMUSG00000046694	Tent5b	terminal nucleotidyltransferase 5B	2.066	UP C57 nondiabetic	UP C57 Hets euglycemic	ENSMUSG00000046694	Tent5b	4	133207443	133215249	133.207	133.215	1	133207443
ENSMUSG00000056596	Trnp1	TMF1-regulated nuclear protein 1	1.884	UP C57 nondiabetic	UP C57 Hets euglycemic	ENSMUSG00000056596	Trnp1	4	133218411	133225861	133.218	133.226	-1	133225861
ENSMUSG00000037583	Nr0b2	nuclear receptor subfamily 0, group B, member 2	1.638	UP mixedSJL diabetic	UP MixedSJL Hets hyperglycemic	ENSMUSG00000037583	Nr0b2	4	133280687	133283847	133.281	133.284	1	133280687
ENSMUSG00000120544	ENSMUSG00000120544	novel transcript	-2.197	DOWN C57 nondiabetic	DOWN C57 Hets euglycemic	ENSMUSG00000120544	Gm57081	4	133484103	133484722	133.484	133.485	-1	133484722
ENSMUSG00000050966	Lin28a	lin-28 homolog A	-1.02	DOWN mixedSJL diabetic	DOWN MixedSJL Hets hyperglycemi	ENSMUSG00000050966	Lin28a	4	133730641	133746152	133.731	133.746	-1	133746152
ENSMUSG00000037306	Man1c1	mannosidase, alpha, class 1C, member 1	1.13	UP mixedSJL diabetic	UP MixedSJL Hets hyperglycemic	ENSMUSG00000037306	Man1c1	4	134289001	134431601	134.289	134.432	-1	134431601
ENSMUSG00000037306	Man1c1	mannosidase, alpha, class 1C, member 1	1.035	UP C57 nondiabetic	UP C57 Hets euglycemic	ENSMUSG00000037306	Man1c1	4	134289001	134431601	134.289	134.432	-1	134431601
ENSMUSG00000043924	Ncmap	noncompact myelin associated protein	-1.025	DOWN C57 nondiabetic	DOWN C57 Hets euglycemic	ENSMUSG00000043924	Ncmap	4	135096887	135125538	135.097	135.126	-1	135125538
ENSMUSG00000076123	Mir700	microRNA 700	-3.09	DOWN mixedSJL diabetic	DOWN MixedSJL Hets hyperglycemi	ENSMUSG00000076123	Mir700	4	135143866	135143944	135.144	135.144	-1	135143944
ENSMUSG00000120823	ENSMUSG00000120823	novel transcript, antisense to KO:Sfrs13aand Srsf10	-1.424	DOWN C57 nondiabetic	DOWN C57 Hets euglycemic	ENSMUSG00000120823	Gm57106	4	135582445	135583234	135.582	135.583	-1	135583234
ENSMUSG00000023433	Cela3b	chymotrypsin-like elastase family, member 3B	1.417	UP C57 nondiabetic	UP C57 Hets euglycemic	ENSMUSG00000023433	Cela3b	4	137148310	137157851	137.148	137.158	-1	137157851
ENSMUSG00000078519	2310026L22Rik	RIKEN cDNA 2310026L22 gene	-2.107	DOWN C57 nondiabetic	DOWN C57 Hets euglycemic	ENSMUSG00000078519	2310026L22Rik	4	137938997	137943503	137.939	137.944	1	137938997
ENSMUSG00000120622	ENSMUSG00000120622	novel transcript	-2.306	DOWN C57 nondiabetic	DOWN C57 Hets euglycemic	ENSMUSG00000120622	Gm57090	4	137976414	137977587	137.976	137.978	-1	137977587
ENSMUSG00000041241	Mul1	mitochondrial ubiquitin ligase activator of NFKB 1	-1.024	DOWN mixedSJL diabetic	DOWN MixedSJL Hets hyperglycemi	ENSMUSG00000041241	Mul1	4	138161982	138169576	138.162	138.17	1	138161982
ENSMUSG00000028753	Vwa5b1	von Willebrand factor A domain containing 5B1	-2.357	DOWN mixedSJL diabetic	DOWN MixedSJL Hets hyperglycemi	ENSMUSG00000028753	Vwa5b1	4	138292671	138363195	138.293	138.363	-1	138363195
ENSMUSG00000028753	Vwa5b1	von Willebrand factor A domain containing 5B1	-1.259	DOWN C57 nondiabetic	DOWN C57 Hets euglycemic	ENSMUSG00000028753	Vwa5b1	4	138292671	138363195	138.293	138.363	-1	138363195
ENSMUSG00000041202	Pla2g2d	phospholipase A2, group IID	1.018	UP mixedSJL diabetic	UP MixedSJL Hets hyperglycemic	ENSMUSG00000041202	Pla2g2d	4	138503046	138509357	138.503	138.509	1	138503046
ENSMUSG00000041193	Pla2g5	phospholipase A2, group V	1.205	UP mixedSJL diabetic	UP MixedSJL Hets hyperglycemic	ENSMUSG00000041193	Pla2g5	4	138526555	138590793	138.527	138.591	-1	138590793
ENSMUSG00000070661	Rnf186	ring finger protein 186	-1.459	DOWN mixedSJL diabetic	DOWN MixedSJL Hets hyperglycemi	ENSMUSG00000070661	Rnf186	4	138694423	138695676	138.694	138.696	1	138694423
ENSMUSG00000070661	Rnf186	ring finger protein 186	-1.201	DOWN C57 nondiabetic	DOWN C57 Hets euglycemic	ENSMUSG00000070661	Rnf186	4	138694423	138695676	138.694	138.696	1	138694423
ENSMUSG00000098569	Mir7020	microRNA 7020	-3.75	DOWN mixedSJL diabetic	DOWN MixedSJL Hets hyperglycemi	ENSMUSG00000098569	Mir7020	4	139371353	139371422	139.371	139.371	1	139371353
ENSMUSG00000028738	Tas1r2	taste receptor, type 1, member 2	1.645	UP mixedSJL diabetic	UP MixedSJL Hets hyperglycemic	ENSMUSG00000028738	Tas1r2	4	139380849	139397591	139.381	139.398	1	139380849
ENSMUSG00000078234	Klhdc7a	kelch domain containing 7A	1.972	UP mixedSJL diabetic	UP MixedSJL Hets hyperglycemic	ENSMUSG00000078234	Klhdc7a	4	139687531	139695337	139.688	139.695	-1	139695337
ENSMUSG00000078234	Klhdc7a	kelch domain containing 7A	1.85	UP C57 nondiabetic	UP C57 Hets euglycemic	ENSMUSG00000078234	Klhdc7a	4	139687531	139695337	139.688	139.695	-1	139695337
ENSMUSG00000040972	Igsf21	immunoglobulin superfamily, member 21	1.353	UP mixedSJL diabetic	UP MixedSJL Hets hyperglycemic	ENSMUSG00000040972	Igsf21	4	139754157	139974095	139.754	139.974	-1	139974095
ENSMUSG00000085968	Gm13027	predicted gene 13027	-2.689	DOWN mixedSJL diabetic	DOWN MixedSJL Hets hyperglycemi	ENSMUSG00000085968	Gm13027	4	139859188	139860662	139.859	139.861	1	139859188
ENSMUSG00000085968	Gm13027	predicted gene 13027	-2.282	DOWN C57 nondiabetic	DOWN C57 Hets euglycemic	ENSMUSG00000085968	Gm13027	4	139859188	139860662	139.859	139.861	1	139859188
ENSMUSG00000086164	Gm13029	predicted gene 13029	-1.082	DOWN mixedSJL diabetic	DOWN MixedSJL Hets hyperglycemi	ENSMUSG00000086164	Gm13029	4	139870184	139872304	139.87	139.872	1	139870184
ENSMUSG00000086164	Gm13029	predicted gene 13029	-2.216	DOWN C57 nondiabetic	DOWN C57 Hets euglycemic	ENSMUSG00000086164	Gm13029	4	139870184	139872304	139.87	139.872	1	139870184
ENSMUSG00000025330	Padi4	peptidyl arginine deiminase, type IV	2.619	UP mixedSJL diabetic	UP MixedSJL Hets hyperglycemic	ENSMUSG00000025330	Padi4	4	140473176	140501547	140.473	140.502	-1	140501547
ENSMUSG00000028927	Padi2	peptidyl arginine deiminase, type II	-1.38	DOWN mixedSJL diabetic	DOWN MixedSJL Hets hyperglycemi	ENSMUSG00000028927	Padi2	4	140633655	140679897	140.634	140.68	1	140633655
ENSMUSG00000064443	Gm26226	predicted gene, 26226	-2.536	DOWN mixedSJL diabetic	DOWN MixedSJL Hets hyperglycemi	ENSMUSG00000064443	Gm26226	4	140645995	140646110	140.646	140.646	1	140645995
ENSMUSG00000087698	Gm13031	predicted gene 13031	-1.443	DOWN mixedSJL diabetic	DOWN MixedSJL Hets hyperglycemi	ENSMUSG00000087698	Gm13031	4	140674974	140685355	140.675	140.685	-1	140685355
ENSMUSG00000060572	Mfap2	microfibrillar-associated protein 2	1.114	UP mixedSJL diabetic	UP MixedSJL Hets hyperglycemic	ENSMUSG00000060572	Mfap2	4	140737729	140743295	140.738	140.743	1	140737729
ENSMUSG00000043085	Tmem82	transmembrane protein 82	1.075	UP mixedSJL diabetic	UP MixedSJL Hets hyperglycemic	ENSMUSG00000043085	Tmem82	4	141340687	141345944	141.341	141.346	-1	141345944
ENSMUSG00000040740	Slc25a34	solute carrier family 25, member 34	-1.599	DOWN C57 nondiabetic	DOWN C57 Hets euglycemic	ENSMUSG00000040740	Slc25a34	4	141346135	141351132	141.346	141.351	-1	141351132
ENSMUSG00000058579	Cela2a	chymotrypsin-like elastase family, member 2A	1.314	UP C57 nondiabetic	UP C57 Hets euglycemic	ENSMUSG00000058579	Cela2a	4	141542273	141553471	141.542	141.553	-1	141553471
ENSMUSG00000085761	4930455G09Rik	RIKEN cDNA 4930455G09 gene	-1.069	DOWN mixedSJL diabetic	DOWN MixedSJL Hets hyperglycemi	ENSMUSG00000085761	4930455G09Rik	4	141731071	141756963	141.731	141.757	1	141731071
ENSMUSG00000073728	Tmem51os1	Tmem51 opposite strand 1	-1.103	DOWN mixedSJL diabetic	DOWN MixedSJL Hets hyperglycemi	ENSMUSG00000073728	Tmem51os1	4	141811182	141815521	141.811	141.816	1	141811182
ENSMUSG00000073728	Tmem51os1	Tmem51 opposite strand 1	-1.109	DOWN C57 nondiabetic	DOWN C57 Hets euglycemic	ENSMUSG00000073728	Tmem51os1	4	141811182	141815521	141.811	141.816	1	141811182
ENSMUSG00000028583	Pdpn	podoplanin	1.184	UP mixedSJL diabetic	UP MixedSJL Hets hyperglycemic	ENSMUSG00000028583	Pdpn	4	142994001	143026134	142.994	143.026	-1	143026134
ENSMUSG00000028584	Lrrc38	leucine rich repeat containing 38	-1.153	DOWN mixedSJL diabetic	DOWN MixedSJL Hets hyperglycemi	ENSMUSG00000028584	Lrrc38	4	143076327	143097602	143.076	143.098	1	143076327
ENSMUSG00000028584	Lrrc38	leucine rich repeat containing 38	-1.491	DOWN C57 nondiabetic	DOWN C57 Hets euglycemic	ENSMUSG00000028584	Lrrc38	4	143076327	143097602	143.076	143.098	1	143076327
ENSMUSG00000044377	Gm13080	predicted gene 13080	2.855	UP mixedSJL diabetic	UP MixedSJL Hets hyperglycemic	ENSMUSG00000044377	Gm13080	4	143338228	143338647	143.338	143.339	-1	143338647
ENSMUSG00000056300	Zfp981	zinc finger protein 981	-1.24	DOWN mixedSJL diabetic	DOWN MixedSJL Hets hyperglycemi	ENSMUSG00000056300	Zfp981	4	146586484	146623852	146.586	146.624	1	146586484
ENSMUSG00000082248	Gm13161	predicted gene 13161	1.888	UP C57 nondiabetic	UP C57 Hets euglycemic	ENSMUSG00000082248	Gm13161	4	147527928	147528486	147.528	147.528	1	147527928
ENSMUSG00000086806	Gm13054	predicted gene 13054	-1.024	DOWN mixedSJL diabetic	DOWN MixedSJL Hets hyperglycemi	ENSMUSG00000086806	Gm13054	4	148085548	148088471	148.086	148.088	-1	148088471
ENSMUSG00000087027	Gm13206	predicted gene 13206	-4.558	DOWN mixedSJL diabetic	DOWN MixedSJL Hets hyperglycemi	ENSMUSG00000087027	Gm13206	4	148384210	148401342	148.384	148.401	1	148384210
ENSMUSG00000087027	Gm13206	predicted gene 13206	-3.481	DOWN C57 nondiabetic	DOWN C57 Hets euglycemic	ENSMUSG00000087027	Gm13206	4	148384210	148401342	148.384	148.401	1	148384210
ENSMUSG00000028989	Angptl7	angiopoietin-like 7	3.899	UP C57 nondiabetic	UP C57 Hets euglycemic	ENSMUSG00000028989	Angptl7	4	148579640	148584917	148.58	148.585	-1	148584917
ENSMUSG00000087217	Gm13209	predicted gene 13209	2.561	UP mixedSJL diabetic	UP MixedSJL Hets hyperglycemic	ENSMUSG00000087217	Gm13209	4	148669178	148670464	148.669	148.67	-1	148670464
ENSMUSG00000028996	Rbp7	retinol binding protein 7, cellular	-1.032	DOWN C57 nondiabetic	DOWN C57 Hets euglycemic	ENSMUSG00000028996	Rbp7	4	149534144	149539435	149.534	149.539	-1	149539435
ENSMUSG00000086949	Gm13066	predicted gene 13066	-1.652	DOWN mixedSJL diabetic	DOWN MixedSJL Hets hyperglycemi	ENSMUSG00000086949	Gm13066	4	149650077	149652247	149.65	149.652	-1	149652247
ENSMUSG00000086949	Gm13066	predicted gene 13066	-1.513	DOWN C57 nondiabetic	DOWN C57 Hets euglycemic	ENSMUSG00000086949	Gm13066	4	149650077	149652247	149.65	149.652	-1	149652247
ENSMUSG00000087094	Gm13093	predicted gene 13093	-1.378	DOWN C57 nondiabetic	DOWN C57 Hets euglycemic	ENSMUSG00000087094	Gm13093	4	150198336	150203720	150.198	150.204	-1	150203720
ENSMUSG00000039838	Slc45a1	solute carrier family 45, member 1	1.904	UP mixedSJL diabetic	UP MixedSJL Hets hyperglycemic	ENSMUSG00000039838	Slc45a1	4	150713029	150736631	150.713	150.737	-1	150736631
ENSMUSG00000028965	Tnfrsf9	tumor necrosis factor receptor superfamily, member 9	-1.194	DOWN mixedSJL diabetic	DOWN MixedSJL Hets hyperglycemi	ENSMUSG00000028965	Tnfrsf9	4	150999019	151030559	150.999	151.031	1	150999019
ENSMUSG00000028937	Acot7	acyl-CoA thioesterase 7	1.37	UP mixedSJL diabetic	UP MixedSJL Hets hyperglycemic	ENSMUSG00000028937	Acot7	4	152262591	152356312	152.263	152.356	1	152262591
ENSMUSG00000042804	Gpr153	G protein-coupled receptor 153	1.042	UP mixedSJL diabetic	UP MixedSJL Hets hyperglycemic	ENSMUSG00000042804	Gpr153	4	152358689	152369794	152.359	152.37	1	152358689
ENSMUSG00000073699	Gm833	predicted gene 833	2.152	UP mixedSJL diabetic	UP MixedSJL Hets hyperglycemic	ENSMUSG00000073699	Gm833	4	152781987	152785393	152.782	152.785	1	152781987
ENSMUSG00000073699	Gm833	predicted gene 833	2.113	UP C57 nondiabetic	UP C57 Hets euglycemic	ENSMUSG00000073699	Gm833	4	152781987	152785393	152.782	152.785	1	152781987
ENSMUSG00000085390	Gm13115	predicted gene 13115	-1.438	DOWN mixedSJL diabetic	DOWN MixedSJL Hets hyperglycemi	ENSMUSG00000085390	Gm13115	4	153991843	153993123	153.992	153.993	1	153991843
ENSMUSG00000086272	BC039966	cDNA sequence BC039966	-3.195	DOWN mixedSJL diabetic	DOWN MixedSJL Hets hyperglycemi	ENSMUSG00000086272	BC039966	4	154021518	154039122	154.022	154.039	-1	154039122
ENSMUSG00000029027	Dffb	DNA fragmentation factor, beta subunit	-2.196	DOWN mixedSJL diabetic	DOWN MixedSJL Hets hyperglycemi	ENSMUSG00000029027	Dffb	4	154048906	154059583	154.049	154.06	-1	154059583
ENSMUSG00000085069	Prdm16os	Prdm16 opposite strand transcript	1.64	UP mixedSJL diabetic	UP MixedSJL Hets hyperglycemic	ENSMUSG00000085069	Prdm16os	4	154722033	154729181	154.722	154.729	1	154722033
ENSMUSG00000029055	Plch2	phospholipase C, eta 2	1.432	UP C57 nondiabetic	UP C57 Hets euglycemic	ENSMUSG00000029055	Plch2	4	155067572	155141241	155.068	155.141	-1	155141241
ENSMUSG00000084803	5830444B04Rik	RIKEN cDNA 5830444B04 gene	3.52	UP mixedSJL diabetic	UP MixedSJL Hets hyperglycemic	ENSMUSG00000084803	5830444B04Rik	4	155483207	155519397	155.483	155.519	-1	155519397
ENSMUSG00000086549	Gm13648	predicted gene 13648	-1.044	DOWN mixedSJL diabetic	DOWN MixedSJL Hets hyperglycemi	ENSMUSG00000086549	Gm13648	4	156137172	156144278	156.137	156.144	-1	156144278
ENSMUSG00000086549	Gm13648	predicted gene 13648	-1.672	DOWN C57 nondiabetic	DOWN C57 Hets euglycemic	ENSMUSG00000086549	Gm13648	4	156137172	156144278	156.137	156.144	-1	156144278
ENSMUSG00000065400	Mir200a	microRNA 200a	-1.951	DOWN C57 nondiabetic	DOWN C57 Hets euglycemic	ENSMUSG00000065400	Mir200a	4	156139353	156139442	156.139	156.139	-1	156139442
ENSMUSG00000078486	Perm1	PPARGC1 and ESRR induced regulator, muscle 1	-1.289	DOWN C57 nondiabetic	DOWN C57 Hets euglycemic	ENSMUSG00000078486	Perm1	4	156300325	156305764	156.3	156.306	1	156300325
ENSMUSG00000062353	Gm15772	predicted gene 15772	2.496	UP mixedSJL diabetic	UP MixedSJL Hets hyperglycemic	ENSMUSG00000062353	Gm15772	5	3286431	3286868	3.28643	3.28687	1	3286431
ENSMUSG00000040274	Cdk6	cyclin-dependent kinase 6	1.23	UP mixedSJL diabetic	UP MixedSJL Hets hyperglycemic	ENSMUSG00000040274	Cdk6	5	3391485	3581008	3.39148	3.58101	1	3391485
ENSMUSG00000104891	2510017J16Rik	RIKEN cDNA 2510017J16 gene	-1.299	DOWN C57 nondiabetic	DOWN C57 Hets euglycemic	ENSMUSG00000104891	2510017J16Rik	5	3635112	3636374	3.63511	3.63637	1	3635112
ENSMUSG00000106212	Gm43112	predicted gene 43112	-1.793	DOWN mixedSJL diabetic	DOWN MixedSJL Hets hyperglycemi	ENSMUSG00000106212	Gm43112	5	4869506	4872627	4.86951	4.87263	-1	4872627
ENSMUSG00000106212	Gm43112	predicted gene 43112	-2.218	DOWN C57 nondiabetic	DOWN C57 Hets euglycemic	ENSMUSG00000106212	Gm43112	5	4869506	4872627	4.86951	4.87263	-1	4872627
ENSMUSG00000106472	Gm43111	predicted gene 43111	-1.287	DOWN mixedSJL diabetic	DOWN MixedSJL Hets hyperglycemi	ENSMUSG00000106472	Gm43111	5	4918348	4920266	4.91835	4.92027	-1	4920266
ENSMUSG00000106054	Gm43623	predicted gene 43623	-3.039	DOWN mixedSJL diabetic	DOWN MixedSJL Hets hyperglycemi	ENSMUSG00000106054	Gm43623	5	5187445	5190107	5.18745	5.19011	-1	5190107
ENSMUSG00000106054	Gm43623	predicted gene 43623	-2.498	DOWN C57 nondiabetic	DOWN C57 Hets euglycemic	ENSMUSG00000106054	Gm43623	5	5187445	5190107	5.18745	5.19011	-1	5190107
ENSMUSG00000105864	Gm10484	predicted gene 10484	-2.405	DOWN mixedSJL diabetic	DOWN MixedSJL Hets hyperglycemi	ENSMUSG00000105864	Gm10484	5	5220394	5225152	5.22039	5.22515	-1	5225152
ENSMUSG00000064851	Gm24525	predicted gene, 24525	-3.436	DOWN mixedSJL diabetic	DOWN MixedSJL Hets hyperglycemi	ENSMUSG00000064851	Gm24525	5	7227706	7227856	7.22771	7.22786	-1	7227856
ENSMUSG00000064851	Gm24525	predicted gene, 24525	-5.047	DOWN C57 nondiabetic	DOWN C57 Hets euglycemic	ENSMUSG00000064851	Gm24525	5	7227706	7227856	7.22771	7.22786	-1	7227856
ENSMUSG00000105711	Gm42598	predicted gene 42598	-3.138	DOWN C57 nondiabetic	DOWN C57 Hets euglycemic	ENSMUSG00000105711	Gm42598	5	7283401	7285837	7.2834	7.28584	-1	7285837
ENSMUSG00000012428	Steap4	STEAP family member 4	1.122	UP mixedSJL diabetic	UP MixedSJL Hets hyperglycemic	ENSMUSG00000012428	Steap4	5	8010457	8032213	8.01046	8.03221	1	8010457
ENSMUSG00000106265	Gm42490	predicted gene 42490	-2.701	DOWN mixedSJL diabetic	DOWN MixedSJL Hets hyperglycemi	ENSMUSG00000106265	Gm42490	5	8377332	8379395	8.37733	8.3794	-1	8379395
ENSMUSG00000105740	Gm42685	predicted gene 42685	-1.042	DOWN mixedSJL diabetic	DOWN MixedSJL Hets hyperglycemi	ENSMUSG00000105740	Gm42685	5	8562463	8564852	8.56246	8.56485	-1	8564852
ENSMUSG00000105740	Gm42685	predicted gene 42685	-2.563	DOWN C57 nondiabetic	DOWN C57 Hets euglycemic	ENSMUSG00000105740	Gm42685	5	8562463	8564852	8.56246	8.56485	-1	8564852
ENSMUSG00000063531	Sema3e	sema domain, immunoglobulin domain (Ig), short basic domain, secreted, (semaphorin) 3E	1.438	UP mixedSJL diabetic	UP MixedSJL Hets hyperglycemic	ENSMUSG00000063531	Sema3e	5	14075290	14306703	14.0753	14.3067	1	14075290
ENSMUSG00000063531	Sema3e	sema domain, immunoglobulin domain (Ig), short basic domain, secreted, (semaphorin) 3E	1.441	UP C57 nondiabetic	UP C57 Hets euglycemic	ENSMUSG00000063531	Sema3e	5	14075290	14306703	14.0753	14.3067	1	14075290
ENSMUSG00000105528	Gm43519	predicted gene 43519	1.963	UP C57 nondiabetic	UP C57 Hets euglycemic	ENSMUSG00000105528	Gm43519	5	14077908	14079779	14.0779	14.0798	1	14077908
ENSMUSG00000061601	Pclo	piccolo (presynaptic cytomatrix protein)	-1.14	DOWN mixedSJL diabetic	DOWN MixedSJL Hets hyperglycemi	ENSMUSG00000061601	Pclo	5	14564932	14913473	14.5649	14.9135	1	14564932
ENSMUSG00000106491	Gm42446	predicted gene 42446	-2.413	DOWN mixedSJL diabetic	DOWN MixedSJL Hets hyperglycemi	ENSMUSG00000106491	Gm42446	5	14613352	14616635	14.6134	14.6166	1	14613352
ENSMUSG00000105485	Gm42447	predicted gene 42447	-2.241	DOWN mixedSJL diabetic	DOWN MixedSJL Hets hyperglycemi	ENSMUSG00000105485	Gm42447	5	14646878	14649780	14.6469	14.6498	1	14646878
ENSMUSG00000105485	Gm42447	predicted gene 42447	-2.286	DOWN C57 nondiabetic	DOWN C57 Hets euglycemic	ENSMUSG00000105485	Gm42447	5	14646878	14649780	14.6469	14.6498	1	14646878
ENSMUSG00000104625	Gm42448	predicted gene 42448	-2.078	DOWN mixedSJL diabetic	DOWN MixedSJL Hets hyperglycemi	ENSMUSG00000104625	Gm42448	5	14649933	14652576	14.6499	14.6526	1	14649933
ENSMUSG00000104625	Gm42448	predicted gene 42448	-2.745	DOWN C57 nondiabetic	DOWN C57 Hets euglycemic	ENSMUSG00000104625	Gm42448	5	14649933	14652576	14.6499	14.6526	1	14649933
ENSMUSG00000106048	Gm42444	predicted gene 42444	-2.408	DOWN mixedSJL diabetic	DOWN MixedSJL Hets hyperglycemi	ENSMUSG00000106048	Gm42444	5	14654063	14658620	14.6541	14.6586	1	14654063
ENSMUSG00000106048	Gm42444	predicted gene 42444	-1.477	DOWN C57 nondiabetic	DOWN C57 Hets euglycemic	ENSMUSG00000106048	Gm42444	5	14654063	14658620	14.6541	14.6586	1	14654063
ENSMUSG00000106411	Gm42445	predicted gene 42445	-3.177	DOWN mixedSJL diabetic	DOWN MixedSJL Hets hyperglycemi	ENSMUSG00000106411	Gm42445	5	14661666	14664558	14.6617	14.6646	1	14661666
ENSMUSG00000105578	Gm43663	predicted gene 43663	-4.335	DOWN C57 nondiabetic	DOWN C57 Hets euglycemic	ENSMUSG00000105578	Gm43663	5	14715663	14717167	14.7157	14.7172	1	14715663
ENSMUSG00000105571	Gm43662	predicted gene 43662	-2.173	DOWN mixedSJL diabetic	DOWN MixedSJL Hets hyperglycemi	ENSMUSG00000105571	Gm43662	5	14828946	14831216	14.8289	14.8312	1	14828946
ENSMUSG00000104672	Gm43665	predicted gene 43665	-2.282	DOWN mixedSJL diabetic	DOWN MixedSJL Hets hyperglycemi	ENSMUSG00000104672	Gm43665	5	14854915	14856573	14.8549	14.8566	1	14854915
ENSMUSG00000104672	Gm43665	predicted gene 43665	-1.939	DOWN C57 nondiabetic	DOWN C57 Hets euglycemic	ENSMUSG00000104672	Gm43665	5	14854915	14856573	14.8549	14.8566	1	14854915
ENSMUSG00000096936	Gm3510	predicted gene 3510	-1.381	DOWN C57 nondiabetic	DOWN C57 Hets euglycemic	ENSMUSG00000096936	Gm3510	5	16128747	16140640	16.1287	16.1406	-1	16140640
ENSMUSG00000002944	Cd36	CD36 molecule	1.82	UP mixedSJL diabetic	UP MixedSJL Hets hyperglycemic	ENSMUSG00000002944	Cd36	5	17986688	18093799	17.9867	18.0938	-1	18093799
ENSMUSG00000057614	Gnai1	guanine nucleotide binding protein (G protein), alpha inhibiting 1	1.076	UP mixedSJL diabetic	UP MixedSJL Hets hyperglycemic	ENSMUSG00000057614	Gnai1	5	18470133	18565353	18.4701	18.5654	-1	18565353
ENSMUSG00000104920	Gm43215	predicted gene 43215	-3.675	DOWN mixedSJL diabetic	DOWN MixedSJL Hets hyperglycemi	ENSMUSG00000104920	Gm43215	5	21419007	21419258	21.419	21.4193	1	21419007
ENSMUSG00000039899	Fgl2	fibrinogen-like protein 2	1.272	UP C57 nondiabetic	UP C57 Hets euglycemic	ENSMUSG00000039899	Fgl2	5	21577640	21583372	21.5776	21.5834	1	21577640
ENSMUSG00000039883	Lrrc17	leucine rich repeat containing 17	1.043	UP mixedSJL diabetic	UP MixedSJL Hets hyperglycemic	ENSMUSG00000039883	Lrrc17	5	21748557	21780902	21.7486	21.7809	1	21748557
ENSMUSG00000044968	Napepld	N-acyl phosphatidylethanolamine phospholipase D	1.124	UP mixedSJL diabetic	UP MixedSJL Hets hyperglycemic	ENSMUSG00000044968	Napepld	5	21867899	21906394	21.8679	21.9064	-1	21906394
ENSMUSG00000044968	Napepld	N-acyl phosphatidylethanolamine phospholipase D	1.388	UP C57 nondiabetic	UP C57 Hets euglycemic	ENSMUSG00000044968	Napepld	5	21867899	21906394	21.8679	21.9064	-1	21906394
ENSMUSG00000042453	Reln	reelin	3.77	UP C57 nondiabetic	UP C57 Hets euglycemic	ENSMUSG00000042453	Reln	5	22089452	22549700	22.0895	22.5497	-1	22549700
ENSMUSG00002075656	Gm55878	predicted gene, 55878	-2.78	DOWN C57 nondiabetic	DOWN C57 Hets euglycemic	ENSMUSG00002075656	Gm55878	5	23879287	23879379	23.8793	23.8794	-1	23879379
ENSMUSG00000105987	AI506816	expressed sequence AI506816	1.312	UP C57 nondiabetic	UP C57 Hets euglycemic	ENSMUSG00000105987	AI506816	5	23903290	23917684	23.9033	23.9177	-1	23917684
ENSMUSG00000106665	Gm43389	predicted gene 43389	-1.35	DOWN mixedSJL diabetic	DOWN MixedSJL Hets hyperglycemi	ENSMUSG00000106665	Gm43389	5	24358292	24360886	24.3583	24.3609	1	24358292
ENSMUSG00000055235	Wdr86	WD repeat domain 86	1.74	UP mixedSJL diabetic	UP MixedSJL Hets hyperglycemic	ENSMUSG00000055235	Wdr86	5	24916736	24935725	24.9167	24.9357	-1	24935725
ENSMUSG00000086446	Prkag2os1	protein kinase, AMP-activated, gamma 2 non-catalytic subunit, opposite strand 1	-3.423	DOWN mixedSJL diabetic	DOWN MixedSJL Hets hyperglycemi	ENSMUSG00000086446	Prkag2os1	5	25106355	25111849	25.1064	25.1118	1	25106355
ENSMUSG00000043833	2900005J15Rik	RIKEN cDNA 2900005J15 gene	-1.005	DOWN mixedSJL diabetic	DOWN MixedSJL Hets hyperglycemi	ENSMUSG00000043833	2900005J15Rik	5	25305084	25315117	25.3051	25.3151	1	25305084
ENSMUSG00000097673	Gm26608	predicted gene, 26608	-1.878	DOWN mixedSJL diabetic	DOWN MixedSJL Hets hyperglycemi	ENSMUSG00000097673	Gm26608	5	28007240	28329265	28.0072	28.3293	-1	28329265
ENSMUSG00000045294	Insig1	insulin induced gene 1	-1.334	DOWN mixedSJL diabetic	DOWN MixedSJL Hets hyperglycemi	ENSMUSG00000045294	Insig1	5	28276361	28283660	28.2764	28.2837	1	28276361
ENSMUSG00000105741	C79130	expressed sequence C79130	1.169	UP C57 nondiabetic	UP C57 Hets euglycemic	ENSMUSG00000105741	Lmbr1	5	29481000	29485295	29.481	29.4853	-1	29485295
ENSMUSG00000001566	Mnx1	motor neuron and pancreas homeobox 1	-1.337	DOWN mixedSJL diabetic	DOWN MixedSJL Hets hyperglycemi	ENSMUSG00000001566	Mnx1	5	29678032	29683468	29.678	29.6835	-1	29683468
ENSMUSG00000078182	Gm6083	predicted gene 6083	-1.159	DOWN mixedSJL diabetic	DOWN MixedSJL Hets hyperglycemi	ENSMUSG00000078182	Gm6083	5	29743151	29743507	29.7432	29.7435	1	29743151
ENSMUSG00000053121	Gm5129	predicted gene 5129	-1.005	DOWN mixedSJL diabetic	DOWN MixedSJL Hets hyperglycemi	ENSMUSG00000053121	Gm5129	5	29940332	29941680	29.9403	29.9417	-1	29941680
ENSMUSG00000073102	Drc1	dynein regulatory complex subunit 1	1.326	UP mixedSJL diabetic	UP MixedSJL Hets hyperglycemic	ENSMUSG00000073102	Drc1	5	30486386	30524039	30.4864	30.524	1	30486386
ENSMUSG00000106311	Gm43755	predicted gene 43755	1.317	UP mixedSJL diabetic	UP MixedSJL Hets hyperglycemic	ENSMUSG00000106311	Gm43755	5	30523390	30523834	30.5234	30.5238	1	30523390
ENSMUSG00000062372	Otof	otoferlin	1.1	UP mixedSJL diabetic	UP MixedSJL Hets hyperglycemic	ENSMUSG00000062372	Otof	5	30524406	30619276	30.5244	30.6193	-1	30619276
ENSMUSG00000029182	Fam166c	family with sequence similarity 166, member C	1.553	UP mixedSJL diabetic	UP MixedSJL Hets hyperglycemic	ENSMUSG00000029182	Cimip2c	5	30623391	30641432	30.6234	30.6414	1	30623391
ENSMUSG00000106300	Gm42765	predicted gene 42765	1.853	UP mixedSJL diabetic	UP MixedSJL Hets hyperglycemic	ENSMUSG00000106300	Gm42765	5	30686801	30701174	30.6868	30.7012	1	30686801
ENSMUSG00000053214	Gm9899	predicted gene 9899	1.335	UP mixedSJL diabetic	UP MixedSJL Hets hyperglycemic	ENSMUSG00000053214	Gm9899	5	30731331	30745963	30.7313	30.746	-1	30745963
ENSMUSG00000049265	Kcnk3	potassium channel, subfamily K, member 3	1.466	UP mixedSJL diabetic	UP MixedSJL Hets hyperglycemic	ENSMUSG00000049265	Kcnk3	5	30745514	30782615	30.7455	30.7826	1	30745514
ENSMUSG00000106229	Gm19409	predicted gene, 19409	-1.454	DOWN mixedSJL diabetic	DOWN MixedSJL Hets hyperglycemi	ENSMUSG00000106229	Gm19409	5	30972964	30975821	30.973	30.9758	1	30972964
ENSMUSG00000106229	Gm19409	predicted gene, 19409	-2.15	DOWN C57 nondiabetic	DOWN C57 Hets euglycemic	ENSMUSG00000106229	Gm19409	5	30972964	30975821	30.973	30.9758	1	30972964
ENSMUSG00000029163	Emilin1	elastin microfibril interfacer 1	-1.378	DOWN C57 nondiabetic	DOWN C57 Hets euglycemic	ENSMUSG00000029163	Emilin1	5	31070746	31078621	31.0707	31.0786	1	31070746
ENSMUSG00000029161	Cgref1	cell growth regulator with EF hand domain 1	1.808	UP mixedSJL diabetic	UP MixedSJL Hets hyperglycemic	ENSMUSG00000029161	Cgref1	5	31090487	31102935	31.0905	31.1029	-1	31102935
ENSMUSG00000121100	ENSMUSG00000121100	novel transcript	-1.743	DOWN C57 nondiabetic	DOWN C57 Hets euglycemic	ENSMUSG00000121100	Gm57317	5	31377876	31378339	31.3779	31.3783	1	31377876
ENSMUSG00000107140	Gm43811	predicted gene 43811	-3.897	DOWN mixedSJL diabetic	DOWN MixedSJL Hets hyperglycemi	ENSMUSG00000107140	Gm43811	5	32084041	32084735	32.084	32.0847	1	32084041
ENSMUSG00000107083	Gm43313	predicted gene 43313	-1.692	DOWN mixedSJL diabetic	DOWN MixedSJL Hets hyperglycemi	ENSMUSG00000107083	Gm43313	5	32624539	32626773	32.6245	32.6268	1	32624539
ENSMUSG00000082305	Gm2420	predicted gene 2420	-2.435	DOWN C57 nondiabetic	DOWN C57 Hets euglycemic	ENSMUSG00000082305	Gm2420	5	32877735	32893538	32.8777	32.8935	1	32877735
ENSMUSG00000011034	Slc5a1	solute carrier family 5 (sodium/glucose cotransporter), member 1	1.159	UP mixedSJL diabetic	UP MixedSJL Hets hyperglycemic	ENSMUSG00000011034	Slc5a1	5	33261563	33320214	33.2616	33.3202	1	33261563
ENSMUSG00000054252	Fgfr3	fibroblast growth factor receptor 3	1.317	UP mixedSJL diabetic	UP MixedSJL Hets hyperglycemic	ENSMUSG00000054252	Fgfr3	5	33879018	33894412	33.879	33.8944	1	33879018
ENSMUSG00000048142	Nat8l	N-acetyltransferase 8-like	1.177	UP mixedSJL diabetic	UP MixedSJL Hets hyperglycemic	ENSMUSG00000048142	Nat8l	5	34153328	34163260	34.1533	34.1633	1	34153328
ENSMUSG00000107227	Gm42559	predicted gene 42559	-1.296	DOWN mixedSJL diabetic	DOWN MixedSJL Hets hyperglycemi	ENSMUSG00000107227	Gm42559	5	34627008	34630539	34.627	34.6305	1	34627008
ENSMUSG00000044716	Dok7	docking protein 7	-2.221	DOWN mixedSJL diabetic	DOWN MixedSJL Hets hyperglycemi	ENSMUSG00000044716	Dok7	5	35214110	35245183	35.2141	35.2452	1	35214110
ENSMUSG00000044716	Dok7	docking protein 7	-1.966	DOWN C57 nondiabetic	DOWN C57 Hets euglycemic	ENSMUSG00000044716	Dok7	5	35214110	35245183	35.2141	35.2452	1	35214110
ENSMUSG00000055061	4931431C16Rik	RIKEN cDNA 4931431C16 gene	-2.705	DOWN C57 nondiabetic	DOWN C57 Hets euglycemic	ENSMUSG00000055061	4931431C16Rik	5	35738571	35746116	35.7386	35.7461	-1	35746116
ENSMUSG00000029096	Htra3	HtrA serine peptidase 3	1.813	UP mixedSJL diabetic	UP MixedSJL Hets hyperglycemic	ENSMUSG00000029096	Htra3	5	35809367	35837126	35.8094	35.8371	-1	35837126
ENSMUSG00000029094	Afap1	actin filament associated protein 1	1.323	UP mixedSJL diabetic	UP MixedSJL Hets hyperglycemic	ENSMUSG00000029094	Afap1	5	36050663	36161267	36.0507	36.1613	1	36050663
ENSMUSG00000029093	Sorcs2	sortilin-related VPS10 domain containing receptor 2	1.772	UP mixedSJL diabetic	UP MixedSJL Hets hyperglycemic	ENSMUSG00000029093	Sorcs2	5	36174524	36555483	36.1745	36.5555	-1	36555483
ENSMUSG00000029093	Sorcs2	sortilin-related VPS10 domain containing receptor 2	1.167	UP C57 nondiabetic	UP C57 Hets euglycemic	ENSMUSG00000029093	Sorcs2	5	36174524	36555483	36.1745	36.5555	-1	36555483
ENSMUSG00000089407	Gm24878	predicted gene, 24878	-2.152	DOWN mixedSJL diabetic	DOWN MixedSJL Hets hyperglycemi	ENSMUSG00000089407	Gm24878	5	36823753	36823856	36.8238	36.8239	-1	36823856
ENSMUSG00000063646	Jakmip1	janus kinase and microtubule interacting protein 1	-1.659	DOWN mixedSJL diabetic	DOWN MixedSJL Hets hyperglycemi	ENSMUSG00000063646	Jakmip1	5	37185679	37307951	37.1857	37.308	1	37185679
ENSMUSG00000063646	Jakmip1	janus kinase and microtubule interacting protein 1	-1.103	DOWN C57 nondiabetic	DOWN C57 Hets euglycemic	ENSMUSG00000063646	Jakmip1	5	37185679	37307951	37.1857	37.308	1	37185679
ENSMUSG00000117286	Gm1043	predicted gene 1043	-2.466	DOWN mixedSJL diabetic	DOWN MixedSJL Hets hyperglycemi	ENSMUSG00000117286	Gm1043	5	37242714	37386891	37.2427	37.3869	1	37242714
ENSMUSG00000117286	Gm1043	predicted gene 1043	-1.112	DOWN C57 nondiabetic	DOWN C57 Hets euglycemic	ENSMUSG00000117286	Gm1043	5	37242714	37386891	37.2427	37.3869	1	37242714
ENSMUSG00000050248	Evc2	EvC ciliary complex subunit 2	1.023	UP mixedSJL diabetic	UP MixedSJL Hets hyperglycemic	ENSMUSG00000050248	Evc2	5	37495843	37582399	37.4958	37.5824	1	37495843
ENSMUSG00000029123	Stk32b	serine/threonine kinase 32B	1.82	UP mixedSJL diabetic	UP MixedSJL Hets hyperglycemic	ENSMUSG00000029123	Stk32b	5	37604169	37874515	37.6042	37.8745	-1	37874515
ENSMUSG00000029123	Stk32b	serine/threonine kinase 32B	2.035	UP C57 nondiabetic	UP C57 Hets euglycemic	ENSMUSG00000029123	Stk32b	5	37604169	37874515	37.6042	37.8745	-1	37874515
ENSMUSG00000048450	Msx1	msh homeobox 1	-1.223	DOWN C57 nondiabetic	DOWN C57 Hets euglycemic	ENSMUSG00000048450	Msx1	5	37977829	37981927	37.9778	37.9819	-1	37981927
ENSMUSG00000121120	ENSMUSG00000121120	novel transcript	-1.368	DOWN mixedSJL diabetic	DOWN MixedSJL Hets hyperglycemi	ENSMUSG00000121120	Gm57313	5	38719155	38719484	38.7192	38.7195	1	38719155
ENSMUSG00000107134	Gm42528	predicted gene 42528	1.233	UP mixedSJL diabetic	UP MixedSJL Hets hyperglycemic	ENSMUSG00000107134	Gm42528	5	39764270	39767687	39.7643	39.7677	-1	39767687
ENSMUSG00000051022	Hs3st1	heparan sulfate (glucosamine) 3-O-sulfotransferase 1	1.496	UP mixedSJL diabetic	UP MixedSJL Hets hyperglycemic	ENSMUSG00000051022	Hs3st1	5	39771278	39912818	39.7713	39.9128	-1	39912818
ENSMUSG00000104728	Gm42462	predicted gene 42462	-1.063	DOWN mixedSJL diabetic	DOWN MixedSJL Hets hyperglycemi	ENSMUSG00000104728	Gm42462	5	43910251	43911613	43.9103	43.9116	-1	43911613
ENSMUSG00000105519	E430021H15Rik	RIKEN cDNA E430021H15 gene	-1.152	DOWN mixedSJL diabetic	DOWN MixedSJL Hets hyperglycemi	ENSMUSG00000105519	E430021H15Rik	5	44371143	44374601	44.3711	44.3746	-1	44374601
ENSMUSG00000105519	E430021H15Rik	RIKEN cDNA E430021H15 gene	-2.283	DOWN C57 nondiabetic	DOWN C57 Hets euglycemic	ENSMUSG00000105519	E430021H15Rik	5	44371143	44374601	44.3711	44.3746	-1	44374601
ENSMUSG00000105136	8030487O14Rik	RIKEN cDNA 8030487O14 gene	-4.287	DOWN C57 nondiabetic	DOWN C57 Hets euglycemic	ENSMUSG00000105136	8030487O14Rik	5	44671000	44671902	44.671	44.6719	-1	44671902
ENSMUSG00000029092	D5Ertd615e	DNA segment, Chr 5, ERATO Doi 615, expressed	-1.533	DOWN C57 nondiabetic	DOWN C57 Hets euglycemic	ENSMUSG00000029092	D5Ertd615e	5	45166513	45581744	45.1665	45.5817	-1	45581744
ENSMUSG00000097825	9630001P10Rik	RIKEN cDNA 9630001P10 gene	1.046	UP mixedSJL diabetic	UP MixedSJL Hets hyperglycemic	ENSMUSG00000097825	9630001P10Rik	5	45796041	45802811	45.796	45.8028	1	45796041
ENSMUSG00000104342	Gm36401	predicted gene, 36401	-1.616	DOWN mixedSJL diabetic	DOWN MixedSJL Hets hyperglycemi	ENSMUSG00000104342	Gm36401	5	45860075	45862102	45.8601	45.8621	1	45860075
ENSMUSG00000104852	Gm43201	predicted gene 43201	-2.261	DOWN C57 nondiabetic	DOWN C57 Hets euglycemic	ENSMUSG00000104852	Gm43201	5	45915617	45919032	45.9156	45.919	-1	45919032
ENSMUSG00000101587	Gm29036	predicted gene 29036	-1.822	DOWN mixedSJL diabetic	DOWN MixedSJL Hets hyperglycemi	ENSMUSG00000101587	Gm29036	5	45926209	45927085	45.9262	45.9271	-1	45927085
ENSMUSG00000105457	Gm43200	predicted gene 43200	-2.104	DOWN mixedSJL diabetic	DOWN MixedSJL Hets hyperglycemi	ENSMUSG00000105457	Gm43200	5	45927362	45929522	45.9274	45.9295	-1	45929522
ENSMUSG00000031558	Slit2	slit guidance ligand 2	1.503	UP mixedSJL diabetic	UP MixedSJL Hets hyperglycemic	ENSMUSG00000031558	Slit2	5	48140480	48465075	48.1405	48.4651	1	48140480
ENSMUSG00000105574	Gm43648	predicted gene 43648	-2.065	DOWN C57 nondiabetic	DOWN C57 Hets euglycemic	ENSMUSG00000105574	Gm43648	5	48782011	48784495	48.782	48.7845	-1	48784495
ENSMUSG00000105454	Gm43830	predicted gene 43830	-3.371	DOWN C57 nondiabetic	DOWN C57 Hets euglycemic	ENSMUSG00000105454	Gm43830	5	48948242	48949308	48.9482	48.9493	-1	48949308
ENSMUSG00000106404	Gm42919	predicted gene 42919	-2.367	DOWN C57 nondiabetic	DOWN C57 Hets euglycemic	ENSMUSG00000106404	Gm42919	5	48960070	48961353	48.9601	48.9614	-1	48961353
ENSMUSG00000106408	Gm43321	predicted gene 43321	-2.794	DOWN C57 nondiabetic	DOWN C57 Hets euglycemic	ENSMUSG00000106408	Gm43321	5	48976818	48979226	48.9768	48.9792	-1	48979226
ENSMUSG00000103544	Gm10048	predicted gene 10048	-4.285	DOWN C57 nondiabetic	DOWN C57 Hets euglycemic	ENSMUSG00000103544	Gm10048	5	49082296	49086082	49.0823	49.0861	-1	49086082
ENSMUSG00000105974	Gm43318	predicted gene 43318	-3.145	DOWN C57 nondiabetic	DOWN C57 Hets euglycemic	ENSMUSG00000105974	Gm43318	5	49105363	49107311	49.1054	49.1073	-1	49107311
ENSMUSG00000105791	Gm43341	predicted gene 43341	-3.471	DOWN C57 nondiabetic	DOWN C57 Hets euglycemic	ENSMUSG00000105791	Gm43341	5	49135620	49136927	49.1356	49.1369	-1	49136927
ENSMUSG00000106469	C030015E24Rik	RIKEN cDNA C030015E24 gene	-3.193	DOWN C57 nondiabetic	DOWN C57 Hets euglycemic	ENSMUSG00000106469	C030015E24Rik	5	49155054	49155881	49.1551	49.1559	-1	49155881
ENSMUSG00000105332	Gm43316	predicted gene 43316	-2.23	DOWN C57 nondiabetic	DOWN C57 Hets euglycemic	ENSMUSG00000105332	Gm43316	5	49174855	49176149	49.1749	49.1761	-1	49176149
ENSMUSG00000104929	Gm42766	predicted gene 42766	-4.339	DOWN C57 nondiabetic	DOWN C57 Hets euglycemic	ENSMUSG00000104929	Gm42766	5	49178349	49179680	49.1783	49.1797	-1	49179680
ENSMUSG00000106244	Gm43046	predicted gene 43046	-3.652	DOWN C57 nondiabetic	DOWN C57 Hets euglycemic	ENSMUSG00000106244	Gm43046	5	49226352	49228802	49.2264	49.2288	-1	49228802
ENSMUSG00000104562	Gm42767	predicted gene 42767	-3.173	DOWN C57 nondiabetic	DOWN C57 Hets euglycemic	ENSMUSG00000104562	Gm42767	5	49231618	49232249	49.2316	49.2322	-1	49232249
ENSMUSG00000105922	Gm42769	predicted gene 42769	-2.17	DOWN C57 nondiabetic	DOWN C57 Hets euglycemic	ENSMUSG00000105922	Gm42769	5	49273101	49274759	49.2731	49.2748	-1	49274759
ENSMUSG00000105983	Gm42770	predicted gene 42770	-1.788	DOWN C57 nondiabetic	DOWN C57 Hets euglycemic	ENSMUSG00000105983	Gm42770	5	49281929	49286083	49.2819	49.2861	-1	49286083
ENSMUSG00000105828	Gm43048	predicted gene 43048	-1.611	DOWN mixedSJL diabetic	DOWN MixedSJL Hets hyperglycemi	ENSMUSG00000105828	Gm43048	5	49374643	49375030	49.3746	49.375	-1	49375030
ENSMUSG00000105828	Gm43048	predicted gene 43048	-4.148	DOWN C57 nondiabetic	DOWN C57 Hets euglycemic	ENSMUSG00000105828	Gm43048	5	49374643	49375030	49.3746	49.375	-1	49375030
ENSMUSG00000106579	Gm42771	predicted gene 42771	-2.401	DOWN C57 nondiabetic	DOWN C57 Hets euglycemic	ENSMUSG00000106579	Gm42771	5	49377018	49379503	49.377	49.3795	-1	49379503
ENSMUSG00000105700	Gm42772	predicted gene 42772	-1.936	DOWN C57 nondiabetic	DOWN C57 Hets euglycemic	ENSMUSG00000105700	Gm42772	5	49566134	49569174	49.5661	49.5692	-1	49569174
ENSMUSG00000029167	Ppargc1a	peroxisome proliferative activated receptor, gamma, coactivator 1 alpha	2.472	UP mixedSJL diabetic	UP MixedSJL Hets hyperglycemic	ENSMUSG00000029167	Ppargc1a	5	51611592	51725068	51.6116	51.7251	-1	51725068
ENSMUSG00000029167	Ppargc1a	peroxisome proliferative activated receptor, gamma, coactivator 1 alpha	2.286	UP C57 nondiabetic	UP C57 Hets euglycemic	ENSMUSG00000029167	Ppargc1a	5	51611592	51725068	51.6116	51.7251	-1	51725068
ENSMUSG00000039252	Lgi2	leucine-rich repeat LGI family, member 2	2.125	UP mixedSJL diabetic	UP MixedSJL Hets hyperglycemic	ENSMUSG00000039252	Lgi2	5	52690859	52723804	52.6909	52.7238	-1	52723804
ENSMUSG00000039252	Lgi2	leucine-rich repeat LGI family, member 2	1.838	UP C57 nondiabetic	UP C57 Hets euglycemic	ENSMUSG00000039252	Lgi2	5	52690859	52723804	52.6909	52.7238	-1	52723804
ENSMUSG00000029173	Sepsecs	Sep (O-phosphoserine) tRNA:Sec (selenocysteine) tRNA synthase	-1.014	DOWN mixedSJL diabetic	DOWN MixedSJL Hets hyperglycemi	ENSMUSG00000029173	Sepsecs	5	52797429	52827050	52.7974	52.827	-1	52827050
ENSMUSG00000029189	Sel1l3	sel-1 suppressor of lin-12-like 3 (C. elegans)	1.291	UP mixedSJL diabetic	UP MixedSJL Hets hyperglycemic	ENSMUSG00000029189	Sel1l3	5	53264425	53371269	53.2644	53.3713	-1	53371269
ENSMUSG00000029108	Pcdh7	protocadherin 7	1.73	UP mixedSJL diabetic	UP MixedSJL Hets hyperglycemic	ENSMUSG00000029108	Pcdh7	5	57875309	58290572	57.8753	58.2906	1	57875309
ENSMUSG00000104868	Gm9954	predicted gene 9954	3.666	UP mixedSJL diabetic	UP MixedSJL Hets hyperglycemic	ENSMUSG00000104868	Nwd2os	5	63803513	63808237	63.8035	63.8082	-1	63808237
ENSMUSG00000104947	Gm43721	predicted gene 43721	-1.567	DOWN mixedSJL diabetic	DOWN MixedSJL Hets hyperglycemi	ENSMUSG00000104947	Gm43721	5	64391273	64393585	64.3913	64.3936	1	64391273
ENSMUSG00000081143	Gm15823	predicted gene 15823	-2.538	DOWN mixedSJL diabetic	DOWN MixedSJL Hets hyperglycemi	ENSMUSG00000081143	Gm15823	5	64409899	64410568	64.4099	64.4106	-1	64410568
ENSMUSG00000083100	Gm6044	predicted gene 6044	-1.348	DOWN mixedSJL diabetic	DOWN MixedSJL Hets hyperglycemi	ENSMUSG00000083100	Gm6044	5	64477599	64478097	64.4776	64.4781	1	64477599
ENSMUSG00000105402	Gm3716	predicted gene 3716	1.853	UP mixedSJL diabetic	UP MixedSJL Hets hyperglycemic	ENSMUSG00000105402	Gm3716	5	64751135	64768095	64.7511	64.7681	-1	64768095
ENSMUSG00000097640	Gm20033	predicted gene, 20033	-1.298	DOWN C57 nondiabetic	DOWN C57 Hets euglycemic	ENSMUSG00000097640	Gm20033	5	64790847	64961791	64.7908	64.9618	-1	64961791
ENSMUSG00000029195	Klb	klotho beta	1.368	UP mixedSJL diabetic	UP MixedSJL Hets hyperglycemic	ENSMUSG00000029195	Klb	5	65505657	65541350	65.5057	65.5413	1	65505657
ENSMUSG00000029195	Klb	klotho beta	1.346	UP C57 nondiabetic	UP C57 Hets euglycemic	ENSMUSG00000029195	Klb	5	65505657	65541350	65.5057	65.5413	1	65505657
ENSMUSG00000106291	1110003F10Rik	RIKEN cDNA 1110003F10 gene	-1.17	DOWN mixedSJL diabetic	DOWN MixedSJL Hets hyperglycemi	ENSMUSG00000106291	1110003F10Rik	5	65563094	65563860	65.5631	65.5639	1	65563094
ENSMUSG00000107362	Gm40309	predicted gene, 40309	-1.819	DOWN C57 nondiabetic	DOWN C57 Hets euglycemic	ENSMUSG00000107362	Gm40309	5	65699272	65701023	65.6993	65.701	1	65699272
ENSMUSG00000106682	Gm42648	predicted gene 42648	-1.039	DOWN mixedSJL diabetic	DOWN MixedSJL Hets hyperglycemi	ENSMUSG00000106682	Gm42648	5	65935357	65937861	65.9354	65.9379	1	65935357
ENSMUSG00000054598	9130230L23Rik	RIKEN cDNA 9130230L23 gene	-2.09	DOWN mixedSJL diabetic	DOWN MixedSJL Hets hyperglycemi	ENSMUSG00000054598	9130230L23Rik	5	66136701	66161628	66.1367	66.1616	-1	66161628
ENSMUSG00000054598	9130230L23Rik	RIKEN cDNA 9130230L23 gene	-1.705	DOWN C57 nondiabetic	DOWN C57 Hets euglycemic	ENSMUSG00000054598	9130230L23Rik	5	66136701	66161628	66.1367	66.1616	-1	66161628
ENSMUSG00000107304	Gm43775	predicted gene 43775	-1.16	DOWN C57 nondiabetic	DOWN C57 Hets euglycemic	ENSMUSG00000107304	Gm43775	5	66226398	66230238	66.2264	66.2302	-1	66230238
ENSMUSG00000107390	Gm43323	predicted gene 43323	-2.244	DOWN C57 nondiabetic	DOWN C57 Hets euglycemic	ENSMUSG00000107390	Gm43323	5	66237552	66241809	66.2376	66.2418	-1	66241809
ENSMUSG00000106818	Gm43790	predicted gene 43790	-1.706	DOWN mixedSJL diabetic	DOWN MixedSJL Hets hyperglycemi	ENSMUSG00000106818	Gm43790	5	66478348	66480360	66.4783	66.4804	-1	66480360
ENSMUSG00000106732	Gm43792	predicted gene 43792	-1.839	DOWN mixedSJL diabetic	DOWN MixedSJL Hets hyperglycemi	ENSMUSG00000106732	Gm43792	5	66587260	66589469	66.5873	66.5895	-1	66589469
ENSMUSG00000106732	Gm43792	predicted gene 43792	-2.533	DOWN C57 nondiabetic	DOWN C57 Hets euglycemic	ENSMUSG00000106732	Gm43792	5	66587260	66589469	66.5873	66.5895	-1	66589469
ENSMUSG00000106772	Gm43794	predicted gene 43794	-1.291	DOWN mixedSJL diabetic	DOWN MixedSJL Hets hyperglycemi	ENSMUSG00000106772	Gm43794	5	66601075	66601766	66.6011	66.6018	-1	66601766
ENSMUSG00000106772	Gm43794	predicted gene 43794	-2.573	DOWN C57 nondiabetic	DOWN C57 Hets euglycemic	ENSMUSG00000106772	Gm43794	5	66601075	66601766	66.6011	66.6018	-1	66601766
ENSMUSG00000107091	Gm43343	predicted gene 43343	-1.339	DOWN mixedSJL diabetic	DOWN MixedSJL Hets hyperglycemi	ENSMUSG00000107091	Gm43343	5	66681530	66683455	66.6815	66.6835	-1	66683455
ENSMUSG00000107091	Gm43343	predicted gene 43343	-2.386	DOWN C57 nondiabetic	DOWN C57 Hets euglycemic	ENSMUSG00000107091	Gm43343	5	66681530	66683455	66.6815	66.6835	-1	66683455
ENSMUSG00000106720	Gm43795	predicted gene 43795	-2.173	DOWN C57 nondiabetic	DOWN C57 Hets euglycemic	ENSMUSG00000106720	Gm43795	5	66689139	66691504	66.6891	66.6915	-1	66691504
ENSMUSG00000106706	C530043K16Rik	RIKEN cDNA C530043K16 gene	-1.526	DOWN mixedSJL diabetic	DOWN MixedSJL Hets hyperglycemi	ENSMUSG00000106706	C530043K16Rik	5	66749805	66752913	66.7498	66.7529	-1	66752913
ENSMUSG00000106706	C530043K16Rik	RIKEN cDNA C530043K16 gene	-2.967	DOWN C57 nondiabetic	DOWN C57 Hets euglycemic	ENSMUSG00000106706	C530043K16Rik	5	66749805	66752913	66.7498	66.7529	-1	66752913
ENSMUSG00000029223	Uchl1	ubiquitin carboxy-terminal hydrolase L1	1.072	UP mixedSJL diabetic	UP MixedSJL Hets hyperglycemic	ENSMUSG00000029223	Uchl1	5	66833434	66844577	66.8334	66.8446	1	66833434
ENSMUSG00000082420	Gm6517	predicted gene 6517	-2.178	DOWN mixedSJL diabetic	DOWN MixedSJL Hets hyperglycemi	ENSMUSG00000082420	Gm6517	5	67047709	67048219	67.0477	67.0482	1	67047709
ENSMUSG00000092060	Bend4	BEN domain containing 4	1.456	UP C57 nondiabetic	UP C57 Hets euglycemic	ENSMUSG00000092060	Bend4	5	67549490	67585653	67.5495	67.5857	-1	67585653
ENSMUSG00000107041	Gm42735	predicted gene 42735	-1.247	DOWN mixedSJL diabetic	DOWN MixedSJL Hets hyperglycemi	ENSMUSG00000107041	Gm42735	5	67791006	67792651	67.791	67.7927	-1	67792651
ENSMUSG00000106837	D630030B08Rik	RIKEN cDNA D630030B08 gene	-2.596	DOWN mixedSJL diabetic	DOWN MixedSJL Hets hyperglycemi	ENSMUSG00000106837	D630030B08Rik	5	67990693	67994171	67.9907	67.9942	-1	67994171
ENSMUSG00000107136	Gm42466	predicted gene 42466	-2.147	DOWN mixedSJL diabetic	DOWN MixedSJL Hets hyperglycemi	ENSMUSG00000107136	Gm42466	5	68000463	68001763	68.0005	68.0018	-1	68001763
ENSMUSG00000107136	Gm42466	predicted gene 42466	-2.694	DOWN C57 nondiabetic	DOWN C57 Hets euglycemic	ENSMUSG00000107136	Gm42466	5	68000463	68001763	68.0005	68.0018	-1	68001763
ENSMUSG00000107208	D130004A15Rik	RIKEN cDNA D130004A15 gene	-3.215	DOWN C57 nondiabetic	DOWN C57 Hets euglycemic	ENSMUSG00000107208	D130004A15Rik	5	69326015	69327591	69.326	69.3276	-1	69327591
ENSMUSG00000107234	Gm43371	predicted gene 43371	-2.897	DOWN C57 nondiabetic	DOWN C57 Hets euglycemic	ENSMUSG00000107234	Gm43371	5	69338426	69339456	69.3384	69.3395	-1	69339456
ENSMUSG00000107363	Gm43373	predicted gene 43373	-2.915	DOWN mixedSJL diabetic	DOWN MixedSJL Hets hyperglycemi	ENSMUSG00000107363	Gm43373	5	69374764	69377633	69.3748	69.3776	-1	69377633
ENSMUSG00000106753	Gm43230	predicted gene 43230	-1.547	DOWN mixedSJL diabetic	DOWN MixedSJL Hets hyperglycemi	ENSMUSG00000106753	Gm43230	5	69420928	69423056	69.4209	69.4231	-1	69423056
ENSMUSG00000106753	Gm43230	predicted gene 43230	-3.803	DOWN C57 nondiabetic	DOWN C57 Hets euglycemic	ENSMUSG00000106753	Gm43230	5	69420928	69423056	69.4209	69.4231	-1	69423056
ENSMUSG00000107312	Gm43229	predicted gene 43229	-4.264	DOWN C57 nondiabetic	DOWN C57 Hets euglycemic	ENSMUSG00000107312	Gm43229	5	69433064	69434913	69.4331	69.4349	-1	69434913
ENSMUSG00000107148	Gm42888	predicted gene 42888	-1.805	DOWN mixedSJL diabetic	DOWN MixedSJL Hets hyperglycemi	ENSMUSG00000107148	Gm42888	5	69469050	69473410	69.469	69.4734	-1	69473410
ENSMUSG00000107148	Gm42888	predicted gene 42888	-1.81	DOWN C57 nondiabetic	DOWN C57 Hets euglycemic	ENSMUSG00000107148	Gm42888	5	69469050	69473410	69.469	69.4734	-1	69473410
ENSMUSG00000001260	Gabrg1	gamma-aminobutyric acid (GABA) A receptor, subunit gamma 1	1.931	UP mixedSJL diabetic	UP MixedSJL Hets hyperglycemic	ENSMUSG00000001260	Gabrg1	5	70908390	70999960	70.9084	71	-1	70999960
ENSMUSG00000001260	Gabrg1	gamma-aminobutyric acid (GABA) A receptor, subunit gamma 1	1.172	UP C57 nondiabetic	UP C57 Hets euglycemic	ENSMUSG00000001260	Gabrg1	5	70908390	70999960	70.9084	71	-1	70999960
ENSMUSG00000000560	Gabra2	gamma-aminobutyric acid (GABA) A receptor, subunit alpha 2	3.413	UP mixedSJL diabetic	UP MixedSJL Hets hyperglycemic	ENSMUSG00000000560	Gabra2	5	71114940	71253192	71.1149	71.2532	-1	71253192
ENSMUSG00000029211	Gabra4	gamma-aminobutyric acid (GABA) A receptor, subunit alpha 4	1.485	UP mixedSJL diabetic	UP MixedSJL Hets hyperglycemic	ENSMUSG00000029211	Gabra4	5	71727092	71815651	71.7271	71.8157	-1	71815651
ENSMUSG00000029211	Gabra4	gamma-aminobutyric acid (GABA) A receptor, subunit alpha 4	1.866	UP C57 nondiabetic	UP C57 Hets euglycemic	ENSMUSG00000029211	Gabra4	5	71727092	71815651	71.7271	71.8157	-1	71815651
ENSMUSG00000029212	Gabrb1	gamma-aminobutyric acid (GABA) A receptor, subunit beta 1	1.453	UP mixedSJL diabetic	UP MixedSJL Hets hyperglycemic	ENSMUSG00000029212	Gabrb1	5	71815456	72306380	71.8155	72.3064	1	71815456
ENSMUSG00000052154	Gm9870	predicted gene 9870	1.028	UP C57 nondiabetic	UP C57 Hets euglycemic	ENSMUSG00000052154	Gm9870	5	73069930	73072285	73.0699	73.0723	-1	73072285
ENSMUSG00000029153	Ociad2	OCIA domain containing 2	-1.033	DOWN mixedSJL diabetic	DOWN MixedSJL Hets hyperglycemi	ENSMUSG00000029153	Ociad2	5	73479542	73498371	73.4795	73.4984	-1	73498371
ENSMUSG00000084132	Gm15982	predicted gene 15982	-2.138	DOWN C57 nondiabetic	DOWN C57 Hets euglycemic	ENSMUSG00000084132	Gm15982	5	74517244	74519080	74.5172	74.5191	-1	74519080
ENSMUSG00000107009	6720475M21Rik	RIKEN cDNA 6720475M21 gene	-1.51	DOWN mixedSJL diabetic	DOWN MixedSJL Hets hyperglycemi	ENSMUSG00000107009	6720475M21Rik	5	74527824	74530576	74.5278	74.5306	-1	74530576
ENSMUSG00000107009	6720475M21Rik	RIKEN cDNA 6720475M21 gene	-3.15	DOWN C57 nondiabetic	DOWN C57 Hets euglycemic	ENSMUSG00000107009	6720475M21Rik	5	74527824	74530576	74.5278	74.5306	-1	74530576
ENSMUSG00000106992	Gm43167	predicted gene 43167	-1.858	DOWN C57 nondiabetic	DOWN C57 Hets euglycemic	ENSMUSG00000106992	Gm43167	5	74590161	74591766	74.5902	74.5918	-1	74591766
ENSMUSG00000107306	Gm42577	predicted gene 42577	-1.194	DOWN mixedSJL diabetic	DOWN MixedSJL Hets hyperglycemi	ENSMUSG00000107306	Gm42577	5	75146517	75149727	75.1465	75.1497	-1	75149727
ENSMUSG00000107205	Gm42576	predicted gene 42576	-1.156	DOWN C57 nondiabetic	DOWN C57 Hets euglycemic	ENSMUSG00000107205	Gm42576	5	75180897	75183742	75.1809	75.1837	-1	75183742
ENSMUSG00000029231	Pdgfra	platelet derived growth factor receptor, alpha polypeptide	2.789	UP mixedSJL diabetic	UP MixedSJL Hets hyperglycemic	ENSMUSG00000029231	Pdgfra	5	75312953	75358876	75.313	75.3589	1	75312953
ENSMUSG00000106689	Gm18345	predicted gene, 18345	3.602	UP mixedSJL diabetic	UP MixedSJL Hets hyperglycemic	ENSMUSG00000106689	Gm18345	5	75503104	75504493	75.5031	75.5045	1	75503104
ENSMUSG00000005672	Kit	KIT proto-oncogene receptor tyrosine kinase	1.049	UP mixedSJL diabetic	UP MixedSJL Hets hyperglycemic	ENSMUSG00000005672	Kit	5	75735576	75817382	75.7356	75.8174	1	75735576
ENSMUSG00000083152	Apc-ps1	adenomatosis polyposis coli, pseudogene 1	-1.55	DOWN mixedSJL diabetic	DOWN MixedSJL Hets hyperglycemi	ENSMUSG00000083152	Apc-ps1	5	76344472	76344941	76.3445	76.3449	1	76344472
ENSMUSG00000106815	Gm43658	predicted gene 43658	-1.874	DOWN mixedSJL diabetic	DOWN MixedSJL Hets hyperglycemi	ENSMUSG00000106815	Gm43658	5	76445447	76449622	76.4454	76.4496	-1	76449622
ENSMUSG00000029246	Ppat	phosphoribosyl pyrophosphate amidotransferase	-1.134	DOWN mixedSJL diabetic	DOWN MixedSJL Hets hyperglycemi	ENSMUSG00000029246	Ppat	5	77061096	77099425	77.0611	77.0994	-1	77099425
ENSMUSG00000029254	Stap1	signal transducing adaptor family member 1	-1.326	DOWN C57 nondiabetic	DOWN C57 Hets euglycemic	ENSMUSG00000029254	Stap1	5	86219605	86253984	86.2196	86.254	1	86219605
ENSMUSG00000104802	Gm5869	predicted gene 5869	1.141	UP mixedSJL diabetic	UP MixedSJL Hets hyperglycemic	ENSMUSG00000104802	Gm5869	5	87145018	87146274	87.145	87.1463	1	87145018
ENSMUSG00000035811	Ugt2b35	UDP glucuronosyltransferase 2 family, polypeptide B35	1.175	UP C57 nondiabetic	UP C57 Hets euglycemic	ENSMUSG00000035811	Ugt2b35	5	87148719	87161134	87.1487	87.1611	1	87148719
ENSMUSG00000070704	Ugt2b36	UDP glucuronosyltransferase 2 family, polypeptide B36	2.717	UP mixedSJL diabetic	UP MixedSJL Hets hyperglycemic	ENSMUSG00000070704	Ugt2b36	5	87213786	87240414	87.2138	87.2404	-1	87240414
ENSMUSG00000070704	Ugt2b36	UDP glucuronosyltransferase 2 family, polypeptide B36	1.874	UP C57 nondiabetic	UP C57 Hets euglycemic	ENSMUSG00000070704	Ugt2b36	5	87213786	87240414	87.2138	87.2404	-1	87240414
ENSMUSG00000001622	Csn3	casein kappa	3.973	UP mixedSJL diabetic	UP MixedSJL Hets hyperglycemic	ENSMUSG00000001622	Csn3	5	88073438	88080524	88.0734	88.0805	1	88073438
ENSMUSG00000060961	Slc4a4	solute carrier family 4 (anion exchanger), member 4	1.047	UP C57 nondiabetic	UP C57 Hets euglycemic	ENSMUSG00000060961	Slc4a4	5	89034345	89387512	89.0343	89.3875	1	89034345
ENSMUSG00000035540	Gc	vitamin D binding protein	2.046	UP mixedSJL diabetic	UP MixedSJL Hets hyperglycemic	ENSMUSG00000035540	Gc	5	89565381	89605757	89.5654	89.6058	-1	89605757
ENSMUSG00000035540	Gc	vitamin D binding protein	1.184	UP C57 nondiabetic	UP C57 Hets euglycemic	ENSMUSG00000035540	Gc	5	89565381	89605757	89.5654	89.6058	-1	89605757
ENSMUSG00000054932	Afp	alpha fetoprotein	3.793	UP mixedSJL diabetic	UP MixedSJL Hets hyperglycemic	ENSMUSG00000054932	Afp	5	90638596	90656766	90.6386	90.6568	1	90638596
ENSMUSG00000070690	Albfm1	albumin superfamily member 1	-1.222	DOWN mixedSJL diabetic	DOWN MixedSJL Hets hyperglycemi	ENSMUSG00000070690	Albfm1	5	90708966	90745730	90.709	90.7457	1	90708966
ENSMUSG00000029378	Areg	amphiregulin	1.124	UP mixedSJL diabetic	UP MixedSJL Hets hyperglycemic	ENSMUSG00000029378	Areg	5	91287458	91296291	91.2875	91.2963	1	91287458
ENSMUSG00000034981	Parm1	prostate androgen-regulated mucin-like protein 1	1.727	UP mixedSJL diabetic	UP MixedSJL Hets hyperglycemic	ENSMUSG00000034981	Parm1	5	91665474	91774753	91.6655	91.7748	1	91665474
ENSMUSG00000034981	Parm1	prostate androgen-regulated mucin-like protein 1	1.343	UP C57 nondiabetic	UP C57 Hets euglycemic	ENSMUSG00000034981	Parm1	5	91665474	91774753	91.6655	91.7748	1	91665474
ENSMUSG00000088712	Gm22728	predicted gene, 22728	-1.662	DOWN mixedSJL diabetic	DOWN MixedSJL Hets hyperglycemi	ENSMUSG00000088712	Gm22728	5	92203923	92204051	92.2039	92.2041	-1	92204051
ENSMUSG00000084745	Gm25290	predicted gene, 25290	-2.125	DOWN mixedSJL diabetic	DOWN MixedSJL Hets hyperglycemi	ENSMUSG00000084745	Gm25290	5	92341181	92341324	92.3412	92.3413	1	92341181
ENSMUSG00000060183	Cxcl11	chemokine (C-X-C motif) ligand 11	-3.009	DOWN mixedSJL diabetic	DOWN MixedSJL Hets hyperglycemi	ENSMUSG00000060183	Cxcl11	5	92507403	92513344	92.5074	92.5133	-1	92513344
ENSMUSG00000029426	Scarb2	scavenger receptor class B, member 2	1.038	UP C57 nondiabetic	UP C57 Hets euglycemic	ENSMUSG00000029426	Scarb2	5	92589173	92654692	92.5892	92.6547	-1	92654692
ENSMUSG00000047963	Stbd1	starch binding domain 1	1.946	UP mixedSJL diabetic	UP MixedSJL Hets hyperglycemic	ENSMUSG00000047963	Stbd1	5	92750900	92754438	92.7509	92.7544	1	92750900
ENSMUSG00000050050	Ccdc158	coiled-coil domain containing 158	1.24	UP C57 nondiabetic	UP C57 Hets euglycemic	ENSMUSG00000050050	Ccdc158	5	92755813	92823130	92.7558	92.8231	-1	92823130
ENSMUSG00000083700	Gm2986	predicted gene 2986	-2.191	DOWN C57 nondiabetic	DOWN C57 Hets euglycemic	ENSMUSG00000083700	Gm2986	5	93343657	93344038	93.3437	93.344	1	93343657
ENSMUSG00000034687	Fras1	Fraser extracellular matrix complex subunit 1	-2.904	DOWN mixedSJL diabetic	DOWN MixedSJL Hets hyperglycemi	ENSMUSG00000034687	Fras1	5	96521814	96932587	96.5218	96.9326	1	96521814
ENSMUSG00000034687	Fras1	Fraser extracellular matrix complex subunit 1	-1.867	DOWN C57 nondiabetic	DOWN C57 Hets euglycemic	ENSMUSG00000034687	Fras1	5	96521814	96932587	96.5218	96.9326	1	96521814
ENSMUSG00000106263	Gm33050	predicted gene, 33050	-2.941	DOWN mixedSJL diabetic	DOWN MixedSJL Hets hyperglycemi	ENSMUSG00000106263	Gm33050	5	96604248	96605611	96.6042	96.6056	-1	96605611
ENSMUSG00000106263	Gm33050	predicted gene, 33050	-1.632	DOWN C57 nondiabetic	DOWN C57 Hets euglycemic	ENSMUSG00000106263	Gm33050	5	96604248	96605611	96.6042	96.6056	-1	96605611
ENSMUSG00000106526	Gm42604	predicted gene 42604	1.343	UP mixedSJL diabetic	UP MixedSJL Hets hyperglycemic	ENSMUSG00000106526	Gm42604	5	96881997	96887570	96.882	96.8876	-1	96887570
ENSMUSG00000029338	Antxr2	anthrax toxin receptor 2	1.199	UP mixedSJL diabetic	UP MixedSJL Hets hyperglycemic	ENSMUSG00000029338	Antxr2	5	98030642	98178902	98.0306	98.1789	-1	98178902
ENSMUSG00000057816	Cfap299	cilia and flagella associated protein 299	3.149	UP mixedSJL diabetic	UP MixedSJL Hets hyperglycemic	ENSMUSG00000057816	Cfap299	5	98477163	98949906	98.4772	98.9499	1	98477163
ENSMUSG00000057816	Cfap299	cilia and flagella associated protein 299	4.121	UP C57 nondiabetic	UP C57 Hets euglycemic	ENSMUSG00000057816	Cfap299	5	98477163	98949906	98.4772	98.9499	1	98477163
ENSMUSG00000029335	Bmp3	bone morphogenetic protein 3	1.89	UP mixedSJL diabetic	UP MixedSJL Hets hyperglycemic	ENSMUSG00000029335	Bmp3	5	99002274	99032255	99.0023	99.0323	1	99002274
ENSMUSG00000029335	Bmp3	bone morphogenetic protein 3	1.616	UP C57 nondiabetic	UP C57 Hets euglycemic	ENSMUSG00000029335	Bmp3	5	99002274	99032255	99.0023	99.0323	1	99002274
ENSMUSG00000089809	Rasgef1b	RasGEF domain family, member 1B	-1.56	DOWN mixedSJL diabetic	DOWN MixedSJL Hets hyperglycemi	ENSMUSG00000089809	Rasgef1b	5	99365285	99876924	99.3653	99.8769	-1	99876924
ENSMUSG00000086259	Tmem150cos	transmembrane protein 150C, opposite strand	-1.293	DOWN mixedSJL diabetic	DOWN MixedSJL Hets hyperglycemi	ENSMUSG00000086259	Tmem150cos	5	100225821	100243132	100.226	100.243	1	100225821
ENSMUSG00000029322	Plac8	placenta-specific 8	1.856	UP mixedSJL diabetic	UP MixedSJL Hets hyperglycemic	ENSMUSG00000029322	Plac8	5	100701591	100720111	100.702	100.72	-1	100720111
ENSMUSG00000029322	Plac8	placenta-specific 8	1.252	UP C57 nondiabetic	UP C57 Hets euglycemic	ENSMUSG00000029322	Plac8	5	100701591	100720111	100.702	100.72	-1	100720111
ENSMUSG00000029314	Gpat3	glycerol-3-phosphate acyltransferase 3	1.11	UP mixedSJL diabetic	UP MixedSJL Hets hyperglycemic	ENSMUSG00000029314	Gpat3	5	100993579	101046968	100.994	101.047	1	100993579
ENSMUSG00000029314	Gpat3	glycerol-3-phosphate acyltransferase 3	1.117	UP C57 nondiabetic	UP C57 Hets euglycemic	ENSMUSG00000029314	Gpat3	5	100993579	101046968	100.994	101.047	1	100993579
ENSMUSG00000105632	Gm43272	predicted gene 43272	-2.083	DOWN mixedSJL diabetic	DOWN MixedSJL Hets hyperglycemi	ENSMUSG00000105632	Gm43272	5	101958358	101959941	101.958	101.96	1	101958358
ENSMUSG00000105632	Gm43272	predicted gene 43272	-1.114	DOWN C57 nondiabetic	DOWN C57 Hets euglycemic	ENSMUSG00000105632	Gm43272	5	101958358	101959941	101.958	101.96	1	101958358
ENSMUSG00000092354	Gm20548	predicted gene 20548	-1.505	DOWN C57 nondiabetic	DOWN C57 Hets euglycemic	ENSMUSG00000092354	Gm20548	5	101974479	101994952	101.974	101.995	1	101974479
ENSMUSG00000105947	Gm43789	predicted gene 43789	-1.671	DOWN mixedSJL diabetic	DOWN MixedSJL Hets hyperglycemi	ENSMUSG00000105947	Gm43789	5	103131708	103134179	103.132	103.134	-1	103134179
ENSMUSG00000029321	Slc10a6	solute carrier family 10 (sodium/bile acid cotransporter family), member 6	1.462	UP mixedSJL diabetic	UP MixedSJL Hets hyperglycemic	ENSMUSG00000029321	Slc10a6	5	103753577	103777269	103.754	103.777	-1	103777269
ENSMUSG00000029312	Klhl8	kelch-like 8	1.046	UP C57 nondiabetic	UP C57 Hets euglycemic	ENSMUSG00000029312	Klhl8	5	104009839	104059125	104.01	104.059	-1	104059125
ENSMUSG00000029309	Sparcl1	SPARC-like 1	2.326	UP mixedSJL diabetic	UP MixedSJL Hets hyperglycemic	ENSMUSG00000029309	Sparcl1	5	104226977	104261599	104.227	104.262	-1	104261599
ENSMUSG00000029309	Sparcl1	SPARC-like 1	1.013	UP C57 nondiabetic	UP C57 Hets euglycemic	ENSMUSG00000029309	Sparcl1	5	104226977	104261599	104.227	104.262	-1	104261599
ENSMUSG00000097877	Gm26703	predicted gene, 26703	1.704	UP C57 nondiabetic	UP C57 Hets euglycemic	ENSMUSG00000097877	Gm26703	5	104257083	104267553	104.257	104.268	1	104257083
ENSMUSG00000029304	Spp1	secreted phosphoprotein 1	2.103	UP mixedSJL diabetic	UP MixedSJL Hets hyperglycemic	ENSMUSG00000029304	Spp1	5	104582984	104588916	104.583	104.589	1	104582984
ENSMUSG00000029304	Spp1	secreted phosphoprotein 1	1.638	UP C57 nondiabetic	UP C57 Hets euglycemic	ENSMUSG00000029304	Spp1	5	104582984	104588916	104.583	104.589	1	104582984
ENSMUSG00000105954	Gm42793	predicted gene 42793	1.681	UP mixedSJL diabetic	UP MixedSJL Hets hyperglycemic	ENSMUSG00000105954	Gm42793	5	104582987	104584238	104.583	104.584	1	104582987
ENSMUSG00000105954	Gm42793	predicted gene 42793	3.98	UP C57 nondiabetic	UP C57 Hets euglycemic	ENSMUSG00000105954	Gm42793	5	104582987	104584238	104.583	104.584	1	104582987
ENSMUSG00000029299	Abcg3	ATP binding cassette subfamily G member 3	1.893	UP mixedSJL diabetic	UP MixedSJL Hets hyperglycemic	ENSMUSG00000029299	Abcg3	5	105082923	105130584	105.083	105.131	-1	105130584
ENSMUSG00000070639	Lrrc8b	leucine rich repeat containing 8 family, member B	1.462	UP mixedSJL diabetic	UP MixedSJL Hets hyperglycemic	ENSMUSG00000070639	Lrrc8b	5	105563641	105637940	105.564	105.638	1	105563641
ENSMUSG00000121168	ENSMUSG00000121168	novel transcript	-1.444	DOWN C57 nondiabetic	DOWN C57 Hets euglycemic	ENSMUSG00000121168	Gm57323	5	105841568	105844079	105.842	105.844	-1	105844079
ENSMUSG00000104706	Gm43421	predicted gene 43421	-1.47	DOWN mixedSJL diabetic	DOWN MixedSJL Hets hyperglycemi	ENSMUSG00000104706	Gm43421	5	106800675	106803579	106.801	106.804	-1	106803579
ENSMUSG00000106554	Gm33474	predicted gene, 33474	1.946	UP mixedSJL diabetic	UP MixedSJL Hets hyperglycemic	ENSMUSG00000106554	Gm33474	5	107196618	107225694	107.197	107.226	1	107196618
ENSMUSG00000105033	Gm43423	predicted gene 43423	-3.218	DOWN C57 nondiabetic	DOWN C57 Hets euglycemic	ENSMUSG00000105033	Gm43423	5	107306344	107308437	107.306	107.308	-1	107308437
ENSMUSG00000111375	Btbd8	BTB (POZ) domain containing 8	-1.68	DOWN mixedSJL diabetic	DOWN MixedSJL Hets hyperglycemi	ENSMUSG00000111375	Btbd8	5	107585863	107659073	107.586	107.659	1	107585863
ENSMUSG00000106288	Gm43593	predicted gene 43593	-1.205	DOWN mixedSJL diabetic	DOWN MixedSJL Hets hyperglycemi	ENSMUSG00000106288	Gm43593	5	107954228	107955573	107.954	107.956	-1	107955573
ENSMUSG00000029270	Dipk1a	divergent protein kinase domain 1A	1.166	UP mixedSJL diabetic	UP MixedSJL Hets hyperglycemic	ENSMUSG00000029270	Dipk1a	5	108055919	108134951	108.056	108.135	-1	108134951
ENSMUSG00000104904	9330198I05Rik	RIKEN cDNA 9330198I05 gene	-2.655	DOWN C57 nondiabetic	DOWN C57 Hets euglycemic	ENSMUSG00000104904	9330198I05Rik	5	108506886	108511763	108.507	108.512	1	108506886
ENSMUSG00000029491	Pde6b	phosphodiesterase 6B, cGMP, rod receptor, beta polypeptide	5.215	UP C57 nondiabetic	UP C57 Hets euglycemic	ENSMUSG00000029491	Pde6b	5	108536257	108580263	108.536	108.58	1	108536257
ENSMUSG00000105482	Gm42596	predicted gene 42596	-1.35	DOWN mixedSJL diabetic	DOWN MixedSJL Hets hyperglycemi	ENSMUSG00000105482	Gm42596	5	110595855	110597815	110.596	110.598	1	110595855
ENSMUSG00000105482	Gm42596	predicted gene 42596	-1.29	DOWN C57 nondiabetic	DOWN C57 Hets euglycemic	ENSMUSG00000105482	Gm42596	5	110595855	110597815	110.596	110.598	1	110595855
ENSMUSG00000033316	Galnt9	polypeptide N-acetylgalactosaminyltransferase 9	-1.629	DOWN mixedSJL diabetic	DOWN MixedSJL Hets hyperglycemi	ENSMUSG00000033316	Galnt9	5	110692221	110769246	110.692	110.769	1	110692221
ENSMUSG00000033316	Galnt9	polypeptide N-acetylgalactosaminyltransferase 9	-1.21	DOWN C57 nondiabetic	DOWN C57 Hets euglycemic	ENSMUSG00000033316	Galnt9	5	110692221	110769246	110.692	110.769	1	110692221
ENSMUSG00000105161	Gm42595	predicted gene 42595	-1.128	DOWN mixedSJL diabetic	DOWN MixedSJL Hets hyperglycemi	ENSMUSG00000105161	Gm42595	5	110809258	110810864	110.809	110.811	1	110809258
ENSMUSG00000119880	Gm22716	predicted gene, 22716	-1.879	DOWN mixedSJL diabetic	DOWN MixedSJL Hets hyperglycemi	ENSMUSG00000119880	Gm22716	5	110824990	110825096	110.825	110.825	-1	110825096
ENSMUSG00000033209	Ttc28	tetratricopeptide repeat domain 28	-1.497	DOWN mixedSJL diabetic	DOWN MixedSJL Hets hyperglycemi	ENSMUSG00000033209	Ttc28	5	111027669	111437646	111.028	111.438	1	111027669
ENSMUSG00000105112	Gm42778	predicted gene 42778	1.101	UP C57 nondiabetic	UP C57 Hets euglycemic	ENSMUSG00000105112	Gm42778	5	111126531	111127083	111.127	111.127	1	111126531
ENSMUSG00000105890	Gm42780	predicted gene 42780	-3.073	DOWN C57 nondiabetic	DOWN C57 Hets euglycemic	ENSMUSG00000105890	Gm42780	5	111176418	111177151	111.176	111.177	1	111176418
ENSMUSG00000106153	Gm43677	predicted gene 43677	-2.975	DOWN C57 nondiabetic	DOWN C57 Hets euglycemic	ENSMUSG00000106153	Gm43677	5	111306177	111308554	111.306	111.309	1	111306177
ENSMUSG00000097767	Miat	myocardial infarction associated transcript (non-protein coding)	1.623	UP mixedSJL diabetic	UP MixedSJL Hets hyperglycemic	ENSMUSG00000097767	Miat	5	112361094	112377261	112.361	112.377	-1	112377261
ENSMUSG00000066975	Cryba4	crystallin, beta A4	-1.634	DOWN C57 nondiabetic	DOWN C57 Hets euglycemic	ENSMUSG00000066975	Cryba4	5	112394359	112400384	112.394	112.4	-1	112400384
ENSMUSG00000029343	Crybb1	crystallin, beta B1	-1.23	DOWN mixedSJL diabetic	DOWN MixedSJL Hets hyperglycemi	ENSMUSG00000029343	Crybb1	5	112403681	112417451	112.404	112.417	1	112403681
ENSMUSG00000029343	Crybb1	crystallin, beta B1	-1.858	DOWN C57 nondiabetic	DOWN C57 Hets euglycemic	ENSMUSG00000029343	Crybb1	5	112403681	112417451	112.404	112.417	1	112403681
ENSMUSG00000098027	Gm27004	predicted gene, 27004	-2.56	DOWN mixedSJL diabetic	DOWN MixedSJL Hets hyperglycemi	ENSMUSG00000098027	Gm27004	5	112730511	112731237	112.731	112.731	1	112730511
ENSMUSG00000072720	Myo18b	myosin XVIIIb	-1.037	DOWN C57 nondiabetic	DOWN C57 Hets euglycemic	ENSMUSG00000072720	Myo18b	5	112836742	113044228	112.837	113.044	-1	113044228
ENSMUSG00000098230	1700095B10Rik	RIKEN cDNA 1700095B10 gene	-5.483	DOWN mixedSJL diabetic	DOWN MixedSJL Hets hyperglycemi	ENSMUSG00000098230	1700095B10Rik	5	112941118	112951304	112.941	112.951	1	112941118
ENSMUSG00000042249	Grk3	G protein-coupled receptor kinase 3	-1.085	DOWN mixedSJL diabetic	DOWN MixedSJL Hets hyperglycemi	ENSMUSG00000042249	Grk3	5	113058348	113163657	113.058	113.164	-1	113163657
ENSMUSG00000029352	Crybb3	crystallin, beta B3	-1.368	DOWN mixedSJL diabetic	DOWN MixedSJL Hets hyperglycemi	ENSMUSG00000029352	Crybb3	5	113223705	113229450	113.224	113.229	-1	113229450
ENSMUSG00000104576	F830115B05Rik	RIKEN cDNA F830115B05 gene	-1.026	DOWN mixedSJL diabetic	DOWN MixedSJL Hets hyperglycemi	ENSMUSG00000104576	F830115B05Rik	5	113265437	113267330	113.265	113.267	-1	113267330
ENSMUSG00000104576	F830115B05Rik	RIKEN cDNA F830115B05 gene	-1.786	DOWN C57 nondiabetic	DOWN C57 Hets euglycemic	ENSMUSG00000104576	F830115B05Rik	5	113265437	113267330	113.265	113.267	-1	113267330
ENSMUSG00000063430	Wscd2	WSC domain containing 2	1.423	UP mixedSJL diabetic	UP MixedSJL Hets hyperglycemic	ENSMUSG00000063430	Wscd2	5	113638199	113727786	113.638	113.728	1	113638199
ENSMUSG00000042190	Cmklr1	chemokine-like receptor 1	1.255	UP mixedSJL diabetic	UP MixedSJL Hets hyperglycemic	ENSMUSG00000042190	Cmklr1	5	113750415	113788487	113.75	113.788	-1	113788487
ENSMUSG00000105071	Gm43336	predicted gene 43336	-1.098	DOWN mixedSJL diabetic	DOWN MixedSJL Hets hyperglycemi	ENSMUSG00000105071	Gm43336	5	114038456	114042959	114.038	114.043	-1	114042959
ENSMUSG00000105071	Gm43336	predicted gene 43336	-1.287	DOWN C57 nondiabetic	DOWN C57 Hets euglycemic	ENSMUSG00000105071	Gm43336	5	114038456	114042959	114.038	114.043	-1	114042959
ENSMUSG00000106484	Gm17833	predicted gene, 17833	-1.285	DOWN mixedSJL diabetic	DOWN MixedSJL Hets hyperglycemi	ENSMUSG00000106484	Gm17833	5	114246987	114248051	114.247	114.248	1	114246987
ENSMUSG00000041930	Fam222a	family with sequence similarity 222, member A	-1.05	DOWN mixedSJL diabetic	DOWN MixedSJL Hets hyperglycemi	ENSMUSG00000041930	Fam222a	5	114706077	114751281	114.706	114.751	1	114706077
ENSMUSG00000106838	1810017P11Rik	RIKEN cDNA 1810017P11 gene	-1.112	DOWN C57 nondiabetic	DOWN C57 Hets euglycemic	ENSMUSG00000106838	1810017P11Rik	5	115113515	115114072	115.114	115.114	1	115113515
ENSMUSG00000107054	C730045M19Rik	RIKEN cDNA C730045M19 gene	-2.138	DOWN C57 nondiabetic	DOWN C57 Hets euglycemic	ENSMUSG00000107054	C730045M19Rik	5	115177829	115179143	115.178	115.179	1	115177829
ENSMUSG00000029544	Cabp1	calcium binding protein 1	-1.297	DOWN C57 nondiabetic	DOWN C57 Hets euglycemic	ENSMUSG00000029544	Cabp1	5	115306748	115332440	115.307	115.332	-1	115332440
ENSMUSG00000120554	ENSMUSG00000120554	novel transcript	-1.138	DOWN C57 nondiabetic	DOWN C57 Hets euglycemic	ENSMUSG00000120554	Gm57268	5	115331389	115344414	115.331	115.344	1	115331389
ENSMUSG00000086368	Gm13830	predicted gene 13830	-1.091	DOWN C57 nondiabetic	DOWN C57 Hets euglycemic	ENSMUSG00000086368	Gm13830	5	115438793	115457267	115.439	115.457	1	115438793
ENSMUSG00000107288	A430102K17Rik	RIKEN cDNA A430102K17 gene	-1.21	DOWN mixedSJL diabetic	DOWN MixedSJL Hets hyperglycemi	ENSMUSG00000107288	A430102K17Rik	5	115487160	115491230	115.487	115.491	1	115487160
ENSMUSG00000107353	4930430O22Rik	RIKEN cDNA 4930430O22 gene	-2.809	DOWN mixedSJL diabetic	DOWN MixedSJL Hets hyperglycemi	ENSMUSG00000107353	4930430O22Rik	5	115574125	115574703	115.574	115.575	-1	115574703
ENSMUSG00000119132	Gm24407	predicted gene, 24407	-1.753	DOWN C57 nondiabetic	DOWN C57 Hets euglycemic	ENSMUSG00000119132	Gm24407	5	115628313	115628453	115.628	115.628	1	115628313
ENSMUSG00000099254	Mir7030	microRNA 7030	-2.096	DOWN mixedSJL diabetic	DOWN MixedSJL Hets hyperglycemi	ENSMUSG00000099254	Mir7030	5	115783632	115783691	115.784	115.784	1	115783632
ENSMUSG00000083833	Gm13841	predicted gene 13841	-4.266	DOWN mixedSJL diabetic	DOWN MixedSJL Hets hyperglycemi	ENSMUSG00000083833	Gm13841	5	115939736	115940218	115.94	115.94	-1	115940218
ENSMUSG00000043913	Ccdc60	coiled-coil domain containing 60	1.303	UP mixedSJL diabetic	UP MixedSJL Hets hyperglycemic	ENSMUSG00000043913	Ccdc60	5	116262700	116427044	116.263	116.427	-1	116427044
ENSMUSG00000043913	Ccdc60	coiled-coil domain containing 60	1.007	UP C57 nondiabetic	UP C57 Hets euglycemic	ENSMUSG00000043913	Ccdc60	5	116262700	116427044	116.263	116.427	-1	116427044
ENSMUSG00000041548	Hspb8	heat shock protein 8	1.587	UP mixedSJL diabetic	UP MixedSJL Hets hyperglycemic	ENSMUSG00000041548	Hspb8	5	116546550	116560923	116.547	116.561	-1	116560923
ENSMUSG00000041548	Hspb8	heat shock protein 8	2.463	UP C57 nondiabetic	UP C57 Hets euglycemic	ENSMUSG00000041548	Hspb8	5	116546550	116560923	116.547	116.561	-1	116560923
ENSMUSG00000063919	Srrm4	serine/arginine repetitive matrix 4	1.479	UP C57 nondiabetic	UP C57 Hets euglycemic	ENSMUSG00000063919	Srrm4	5	116577334	116729876	116.577	116.73	-1	116729876
ENSMUSG00000120368	ENSMUSG00000120368	novel transcript	-1.341	DOWN mixedSJL diabetic	DOWN MixedSJL Hets hyperglycemi	ENSMUSG00000120368	Gm57263	5	117256672	117258108	117.257	117.258	-1	117258108
ENSMUSG00000120368	ENSMUSG00000120368	novel transcript	-1.498	DOWN C57 nondiabetic	DOWN C57 Hets euglycemic	ENSMUSG00000120368	Gm57263	5	117256672	117258108	117.257	117.258	-1	117258108
ENSMUSG00000107225	Gm43637	predicted gene 43637	-1.121	DOWN mixedSJL diabetic	DOWN MixedSJL Hets hyperglycemi	ENSMUSG00000107225	Gm43637	5	117268388	117271313	117.268	117.271	1	117268388
ENSMUSG00000107225	Gm43637	predicted gene 43637	-1.974	DOWN C57 nondiabetic	DOWN C57 Hets euglycemic	ENSMUSG00000107225	Gm43637	5	117268388	117271313	117.268	117.271	1	117268388
ENSMUSG00000086075	Gm15728	predicted gene 15728	-1.489	DOWN mixedSJL diabetic	DOWN MixedSJL Hets hyperglycemi	ENSMUSG00000086075	Gm15728	5	117527187	117531563	117.527	117.532	1	117527187
ENSMUSG00000086075	Gm15728	predicted gene 15728	-1.107	DOWN C57 nondiabetic	DOWN C57 Hets euglycemic	ENSMUSG00000086075	Gm15728	5	117527187	117531563	117.527	117.532	1	117527187
ENSMUSG00000098072	Gm26995	predicted gene, 26995	-2.196	DOWN mixedSJL diabetic	DOWN MixedSJL Hets hyperglycemi	ENSMUSG00000098072	Gm26995	5	118073790	118077583	118.074	118.078	-1	118077583
ENSMUSG00000046607	Hrk	harakiri, BCL2 interacting protein (contains only BH3 domain)	2.155	UP mixedSJL diabetic	UP MixedSJL Hets hyperglycemic	ENSMUSG00000046607	Hrk	5	118302713	118327543	118.303	118.328	1	118302713
ENSMUSG00000046607	Hrk	harakiri, BCL2 interacting protein (contains only BH3 domain)	2.246	UP C57 nondiabetic	UP C57 Hets euglycemic	ENSMUSG00000046607	Hrk	5	118302713	118327543	118.303	118.328	1	118302713
ENSMUSG00000085708	Gm16063	predicted gene 16063	-4.339	DOWN mixedSJL diabetic	DOWN MixedSJL Hets hyperglycemi	ENSMUSG00000085708	Gm16063	5	119763294	119805755	119.763	119.806	1	119763294
ENSMUSG00000032690	Oas2	2'-5' oligoadenylate synthetase 2	-1.348	DOWN C57 nondiabetic	DOWN C57 Hets euglycemic	ENSMUSG00000032690	Oas2	5	120868398	120887918	120.868	120.888	-1	120887918
ENSMUSG00000029608	Rph3a	rabphilin 3A	-2.07	DOWN mixedSJL diabetic	DOWN MixedSJL Hets hyperglycemi	ENSMUSG00000029608	Rph3a	5	121078562	121148155	121.079	121.148	-1	121148155
ENSMUSG00000106115	Gm43420	predicted gene 43420	-1.618	DOWN C57 nondiabetic	DOWN C57 Hets euglycemic	ENSMUSG00000106115	Gm43420	5	121540721	121542577	121.541	121.543	1	121540721
ENSMUSG00000082265	Gm15547	predicted gene 15547	-1.453	DOWN mixedSJL diabetic	DOWN MixedSJL Hets hyperglycemi	ENSMUSG00000082265	Gm15547	5	121668626	121668958	121.669	121.669	-1	121668958
ENSMUSG00000120053	ENSMUSG00000120053	novel transcript	-1.011	DOWN C57 nondiabetic	DOWN C57 Hets euglycemic	ENSMUSG00000120053	1700064N11Rik	5	121848297	121851082	121.848	121.851	-1	121851082
ENSMUSG00000104872	1700008B11Rik	RIKEN cDNA 1700008B11 gene	-2.692	DOWN mixedSJL diabetic	DOWN MixedSJL Hets hyperglycemi	ENSMUSG00000104872	1700008B11Rik	5	121973224	121973898	121.973	121.974	1	121973224
ENSMUSG00000043036	Ccdc63	coiled-coil domain containing 63	1.809	UP mixedSJL diabetic	UP MixedSJL Hets hyperglycemic	ENSMUSG00000043036	Ccdc63	5	122246103	122278886	122.246	122.279	-1	122278886
ENSMUSG00000064267	Hvcn1	hydrogen voltage-gated channel 1	1.298	UP mixedSJL diabetic	UP MixedSJL Hets hyperglycemic	ENSMUSG00000064267	Hvcn1	5	122344867	122380360	122.345	122.38	1	122344867
ENSMUSG00000083909	Gm15842	predicted gene 15842	-2.872	DOWN mixedSJL diabetic	DOWN MixedSJL Hets hyperglycemi	ENSMUSG00000083909	Gm15842	5	122440485	122441102	122.44	122.441	1	122440485
ENSMUSG00000104916	Gm42830	predicted gene 42830	-1.444	DOWN mixedSJL diabetic	DOWN MixedSJL Hets hyperglycemi	ENSMUSG00000104916	Gm42830	5	122515471	122515783	122.515	122.516	1	122515471
ENSMUSG00000104916	Gm42830	predicted gene 42830	-1.733	DOWN C57 nondiabetic	DOWN C57 Hets euglycemic	ENSMUSG00000104916	Gm42830	5	122515471	122515783	122.515	122.516	1	122515471
ENSMUSG00000105434	Gm43359	predicted gene 43359	-2.898	DOWN mixedSJL diabetic	DOWN MixedSJL Hets hyperglycemi	ENSMUSG00000105434	Gm43359	5	122620863	122623062	122.621	122.623	-1	122623062
ENSMUSG00000105434	Gm43359	predicted gene 43359	-1.496	DOWN C57 nondiabetic	DOWN C57 Hets euglycemic	ENSMUSG00000105434	Gm43359	5	122620863	122623062	122.621	122.623	-1	122623062
ENSMUSG00000105970	Gm43360	predicted gene 43360	-2.526	DOWN mixedSJL diabetic	DOWN MixedSJL Hets hyperglycemi	ENSMUSG00000105970	Gm43360	5	122630085	122632971	122.63	122.633	-1	122632971
ENSMUSG00000088583	Gm22965	predicted gene, 22965	-1.785	DOWN mixedSJL diabetic	DOWN MixedSJL Hets hyperglycemi	ENSMUSG00000088583	Gm22965	5	122644852	122644952	122.645	122.645	1	122644852
ENSMUSG00000105815	Gm43541	predicted gene 43541	-2.093	DOWN C57 nondiabetic	DOWN C57 Hets euglycemic	ENSMUSG00000105815	Gm43541	5	122705587	122706167	122.706	122.706	-1	122706167
ENSMUSG00000029475	Kdm2b	lysine (K)-specific demethylase 2B	-1.217	DOWN mixedSJL diabetic	DOWN MixedSJL Hets hyperglycemi	ENSMUSG00000029475	Kdm2b	5	123008728	123127886	123.009	123.128	-1	123127886
ENSMUSG00000105107	Gm43412	predicted gene 43412	-1.351	DOWN mixedSJL diabetic	DOWN MixedSJL Hets hyperglycemi	ENSMUSG00000105107	Gm43412	5	123174063	123176880	123.174	123.177	1	123174063
ENSMUSG00000104951	Gm43413	predicted gene 43413	-1.045	DOWN mixedSJL diabetic	DOWN MixedSJL Hets hyperglycemi	ENSMUSG00000104951	Gm43413	5	123248759	123250324	123.249	123.25	1	123248759
ENSMUSG00000104156	Gm38102	predicted gene, 38102	-1.244	DOWN mixedSJL diabetic	DOWN MixedSJL Hets hyperglycemi	ENSMUSG00000104156	Gm38102	5	123272002	123280241	123.272	123.28	1	123272002
ENSMUSG00000029442	Wdr66	WD repeat domain 66	-1.128	DOWN C57 nondiabetic	DOWN C57 Hets euglycemic	ENSMUSG00000029442	Cfap251	5	123390165	123465547	123.39	123.466	1	123390165
ENSMUSG00000094664	Rpl35a-ps6	ribosomal protein L35A, pseudogene 6	-3.665	DOWN mixedSJL diabetic	DOWN MixedSJL Hets hyperglycemi	ENSMUSG00000094664	Rpl35a-ps6	5	123393544	123393876	123.394	123.394	-1	123393876
ENSMUSG00000086700	Gm15747	predicted gene 15747	-1.574	DOWN C57 nondiabetic	DOWN C57 Hets euglycemic	ENSMUSG00000086700	Gm15747	5	123531703	123536030	123.532	123.536	-1	123536030
ENSMUSG00000104940	Gm42908	predicted gene 42908	-1.234	DOWN C57 nondiabetic	DOWN C57 Hets euglycemic	ENSMUSG00000104940	Gm42908	5	123539135	123540004	123.539	123.54	1	123539135
ENSMUSG00000106636	Gm43813	predicted gene 43813	-1.289	DOWN mixedSJL diabetic	DOWN MixedSJL Hets hyperglycemi	ENSMUSG00000106636	Gm43813	5	123544550	123549927	123.545	123.55	1	123544550
ENSMUSG00000106636	Gm43813	predicted gene 43813	-2.919	DOWN C57 nondiabetic	DOWN C57 Hets euglycemic	ENSMUSG00000106636	Gm43813	5	123544550	123549927	123.545	123.55	1	123544550
ENSMUSG00000082532	Rpl31-ps6	ribosomal protein L31, pseudogene 6	-1.223	DOWN mixedSJL diabetic	DOWN MixedSJL Hets hyperglycemi	ENSMUSG00000082532	Rpl31-ps6	5	123604572	123604949	123.605	123.605	1	123604572
ENSMUSG00000082532	Rpl31-ps6	ribosomal protein L31, pseudogene 6	-2.876	DOWN C57 nondiabetic	DOWN C57 Hets euglycemic	ENSMUSG00000082532	Rpl31-ps6	5	123604572	123604949	123.605	123.605	1	123604572
ENSMUSG00000098951	Mir7647	microRNA 7647	-3.331	DOWN mixedSJL diabetic	DOWN MixedSJL Hets hyperglycemi	ENSMUSG00000098951	Mir7647	5	123660700	123660758	123.661	123.661	-1	123660758
ENSMUSG00000104877	Gm42651	predicted gene 42651	-1.125	DOWN mixedSJL diabetic	DOWN MixedSJL Hets hyperglycemi	ENSMUSG00000104877	Gm42651	5	123820193	123821531	123.82	123.822	-1	123821531
ENSMUSG00000061882	Ccdc62	coiled-coil domain containing 62	-1.21	DOWN mixedSJL diabetic	DOWN MixedSJL Hets hyperglycemi	ENSMUSG00000061882	Ccdc62	5	124065481	124107958	124.065	124.108	1	124065481
ENSMUSG00000090220	Pitpnm2os1	phosphatidylinositol transfer protein, membrane-associated 2, opposite strand 1	-1.736	DOWN mixedSJL diabetic	DOWN MixedSJL Hets hyperglycemi	ENSMUSG00000090220	Pitpnm2os1	5	124367775	124375200	124.368	124.375	1	124367775
ENSMUSG00000090220	Pitpnm2os1	phosphatidylinositol transfer protein, membrane-associated 2, opposite strand 1	-1.579	DOWN C57 nondiabetic	DOWN C57 Hets euglycemic	ENSMUSG00000090220	Pitpnm2os1	5	124367775	124375200	124.368	124.375	1	124367775
ENSMUSG00000105759	Gm42425	predicted gene 42425	-1.78	DOWN mixedSJL diabetic	DOWN MixedSJL Hets hyperglycemi	ENSMUSG00000105759	Gm42425	5	124375787	124376498	124.376	124.376	1	124375787
ENSMUSG00000008348	Ubc	ubiquitin C	-1.305	DOWN mixedSJL diabetic	DOWN MixedSJL Hets hyperglycemi	ENSMUSG00000008348	Ubc	5	125463029	125467266	125.463	125.467	-1	125467266
ENSMUSG00000072612	Gm10382	predicted gene 10382	-1.462	DOWN mixedSJL diabetic	DOWN MixedSJL Hets hyperglycemi	ENSMUSG00000072612	Gm10382	5	125466301	125467627	125.466	125.468	1	125466301
ENSMUSG00000120357	ENSMUSG00000120357	novel transcript	-1.911	DOWN mixedSJL diabetic	DOWN MixedSJL Hets hyperglycemi	ENSMUSG00000120357	Gm57271	5	125469489	125470396	125.469	125.47	-1	125470396
ENSMUSG00000120357	ENSMUSG00000120357	novel transcript	-1.44	DOWN C57 nondiabetic	DOWN C57 Hets euglycemic	ENSMUSG00000120357	Gm57271	5	125469489	125470396	125.469	125.47	-1	125470396
ENSMUSG00000120435	ENSMUSG00000120435	novel transcript	-1.483	DOWN mixedSJL diabetic	DOWN MixedSJL Hets hyperglycemi	ENSMUSG00000120435	Gm57275	5	125470292	125471699	125.47	125.472	1	125470292
ENSMUSG00000120435	ENSMUSG00000120435	novel transcript	-1.159	DOWN C57 nondiabetic	DOWN C57 Hets euglycemic	ENSMUSG00000120435	Gm57275	5	125470292	125471699	125.47	125.472	1	125470292
ENSMUSG00000106522	Gm42871	predicted gene 42871	-1.897	DOWN mixedSJL diabetic	DOWN MixedSJL Hets hyperglycemi	ENSMUSG00000106522	Gm42871	5	128851589	128852614	128.852	128.853	-1	128852614
ENSMUSG00000044017	Adgrd1	adhesion G protein-coupled receptor D1	-1.19	DOWN mixedSJL diabetic	DOWN MixedSJL Hets hyperglycemi	ENSMUSG00000044017	Adgrd1	5	129173814	129281663	129.174	129.282	1	129173814
ENSMUSG00000044017	Adgrd1	adhesion G protein-coupled receptor D1	-1.455	DOWN C57 nondiabetic	DOWN C57 Hets euglycemic	ENSMUSG00000044017	Adgrd1	5	129173814	129281663	129.174	129.282	1	129173814
ENSMUSG00000029436	Mmp17	matrix metallopeptidase 17	1.039	UP mixedSJL diabetic	UP MixedSJL Hets hyperglycemic	ENSMUSG00000029436	Mmp17	5	129661233	129688163	129.661	129.688	1	129661233
ENSMUSG00000086916	Gm15903	predicted gene 15903	-1.015	DOWN mixedSJL diabetic	DOWN MixedSJL Hets hyperglycemi	ENSMUSG00000086916	Gm15903	5	129804053	129808753	129.804	129.809	1	129804053
ENSMUSG00000065304	Gm23245	predicted gene, 23245	-1.129	DOWN mixedSJL diabetic	DOWN MixedSJL Hets hyperglycemi	ENSMUSG00000065304	Gm23245	5	129866603	129866737	129.867	129.867	1	129866603
ENSMUSG00000025537	Phkg1	phosphorylase kinase gamma 1	-1.459	DOWN C57 nondiabetic	DOWN C57 Hets euglycemic	ENSMUSG00000025537	Phkg1	5	129892262	129927390	129.892	129.927	-1	129927390
ENSMUSG00000119946	ENSMUSG00000119946	novel transcript	-1.044	DOWN mixedSJL diabetic	DOWN MixedSJL Hets hyperglycemi	ENSMUSG00000119946	Gm57269	5	130199430	130200635	130.199	130.201	-1	130200635
ENSMUSG00000119946	ENSMUSG00000119946	novel transcript	-1.107	DOWN C57 nondiabetic	DOWN C57 Hets euglycemic	ENSMUSG00000119946	Gm57269	5	130199430	130200635	130.199	130.201	-1	130200635
ENSMUSG00000106751	Gm42467	predicted gene 42467	-1.754	DOWN mixedSJL diabetic	DOWN MixedSJL Hets hyperglycemi	ENSMUSG00000106751	Gm42467	5	130255057	130256503	130.255	130.257	1	130255057
ENSMUSG00000106751	Gm42467	predicted gene 42467	-1.617	DOWN C57 nondiabetic	DOWN C57 Hets euglycemic	ENSMUSG00000106751	Gm42467	5	130255057	130256503	130.255	130.257	1	130255057
ENSMUSG00000034040	Galnt17	polypeptide N-acetylgalactosaminyltransferase 17	2.804	UP mixedSJL diabetic	UP MixedSJL Hets hyperglycemic	ENSMUSG00000034040	Galnt17	5	130900923	131337335	130.901	131.337	-1	131337335
ENSMUSG00000105470	Gm42589	predicted gene 42589	-1.726	DOWN C57 nondiabetic	DOWN C57 Hets euglycemic	ENSMUSG00000105470	Gm42589	5	131632493	131634243	131.632	131.634	-1	131634243
ENSMUSG00000105584	Gm42588	predicted gene 42588	-2.176	DOWN C57 nondiabetic	DOWN C57 Hets euglycemic	ENSMUSG00000105584	Gm42588	5	131637136	131638432	131.637	131.638	-1	131638432
ENSMUSG00000105726	Gm42443	predicted gene 42443	-2.257	DOWN mixedSJL diabetic	DOWN MixedSJL Hets hyperglycemi	ENSMUSG00000105726	Gm42443	5	131723560	131724714	131.724	131.725	-1	131724714
ENSMUSG00000105726	Gm42443	predicted gene 42443	-2.881	DOWN C57 nondiabetic	DOWN C57 Hets euglycemic	ENSMUSG00000105726	Gm42443	5	131723560	131724714	131.724	131.725	-1	131724714
ENSMUSG00000106570	C230071H17Rik	RIKEN cDNA C230071H17 gene	-3.533	DOWN C57 nondiabetic	DOWN C57 Hets euglycemic	ENSMUSG00000106570	C230071H17Rik	5	131911805	131914777	131.912	131.915	-1	131914777
ENSMUSG00000105720	Gm42440	predicted gene 42440	-2.334	DOWN mixedSJL diabetic	DOWN MixedSJL Hets hyperglycemi	ENSMUSG00000105720	Gm42440	5	131961235	131963518	131.961	131.964	-1	131963518
ENSMUSG00000106386	Gm42991	predicted gene 42991	-1.275	DOWN C57 nondiabetic	DOWN C57 Hets euglycemic	ENSMUSG00000106386	Gm42991	5	132000889	132004725	132.001	132.005	-1	132004725
ENSMUSG00000106320	Gm42992	predicted gene 42992	-1.709	DOWN mixedSJL diabetic	DOWN MixedSJL Hets hyperglycemi	ENSMUSG00000106320	Gm42992	5	132015388	132022223	132.015	132.022	-1	132022223
ENSMUSG00000106320	Gm42992	predicted gene 42992	-2.265	DOWN C57 nondiabetic	DOWN C57 Hets euglycemic	ENSMUSG00000106320	Gm42992	5	132015388	132022223	132.015	132.022	-1	132022223
ENSMUSG00000105985	Gm42993	predicted gene 42993	-1.023	DOWN mixedSJL diabetic	DOWN MixedSJL Hets hyperglycemi	ENSMUSG00000105985	Gm42993	5	132044449	132051773	132.044	132.052	-1	132051773
ENSMUSG00000105985	Gm42993	predicted gene 42993	-1.795	DOWN C57 nondiabetic	DOWN C57 Hets euglycemic	ENSMUSG00000105985	Gm42993	5	132044449	132051773	132.044	132.052	-1	132051773
ENSMUSG00000105495	Gm42995	predicted gene 42995	-4.064	DOWN C57 nondiabetic	DOWN C57 Hets euglycemic	ENSMUSG00000105495	Gm42995	5	132230678	132232007	132.231	132.232	-1	132232007
ENSMUSG00000104994	Gm42989	predicted gene 42989	-1.91	DOWN C57 nondiabetic	DOWN C57 Hets euglycemic	ENSMUSG00000104994	Gm42989	5	132399215	132401520	132.399	132.402	-1	132401520
ENSMUSG00000106450	Gm43018	predicted gene 43018	-3.103	DOWN mixedSJL diabetic	DOWN MixedSJL Hets hyperglycemi	ENSMUSG00000106450	Gm43018	5	132468094	132469368	132.468	132.469	-1	132469368
ENSMUSG00000015950	Ncf1	neutrophil cytosolic factor 1	-1.017	DOWN C57 nondiabetic	DOWN C57 Hets euglycemic	ENSMUSG00000015950	Ncf1	5	134248907	134258479	134.249	134.258	-1	134258479
ENSMUSG00000106691	2700029L08Rik	RIKEN cDNA 2700029L08 gene	-2.169	DOWN mixedSJL diabetic	DOWN MixedSJL Hets hyperglycemi	ENSMUSG00000106691	2700029L08Rik	5	134548179	134549643	134.548	134.55	-1	134549643
ENSMUSG00000054909	Wbscr25	Williams Beuren syndrome chromosome region 25 (human)	-1.397	DOWN C57 nondiabetic	DOWN C57 Hets euglycemic	ENSMUSG00000054909	Wbscr25	5	135014903	135030204	135.015	135.03	-1	135030204
ENSMUSG00000088008	Gm25492	predicted gene, 25492	-1.219	DOWN mixedSJL diabetic	DOWN MixedSJL Hets hyperglycemi	ENSMUSG00000088008	Gm25492	5	135082842	135082970	135.083	135.083	-1	135082970
ENSMUSG00000005373	Mlxipl	MLX interacting protein-like	-2.454	DOWN mixedSJL diabetic	DOWN MixedSJL Hets hyperglycemi	ENSMUSG00000005373	Mlxipl	5	135118744	135167236	135.119	135.167	1	135118744
ENSMUSG00000005373	Mlxipl	MLX interacting protein-like	-1.957	DOWN C57 nondiabetic	DOWN C57 Hets euglycemic	ENSMUSG00000005373	Mlxipl	5	135118744	135167236	135.119	135.167	1	135118744
ENSMUSG00000107296	Gm43500	predicted gene 43500	-1.994	DOWN mixedSJL diabetic	DOWN MixedSJL Hets hyperglycemi	ENSMUSG00000107296	Gm43500	5	135151264	135152147	135.151	135.152	-1	135152147
ENSMUSG00000107296	Gm43500	predicted gene 43500	-3.364	DOWN C57 nondiabetic	DOWN C57 Hets euglycemic	ENSMUSG00000107296	Gm43500	5	135151264	135152147	135.151	135.152	-1	135152147
ENSMUSG00000049551	Fzd9	frizzled class receptor 9	1.091	UP mixedSJL diabetic	UP MixedSJL Hets hyperglycemic	ENSMUSG00000049551	Fzd9	5	135277792	135280084	135.278	135.28	-1	135280084
ENSMUSG00000004814	Ccl24	chemokine (C-C motif) ligand 24	4.374	UP mixedSJL diabetic	UP MixedSJL Hets hyperglycemic	ENSMUSG00000004814	Ccl24	5	135598791	135601903	135.599	135.602	-1	135601903
ENSMUSG00000004415	Col26a1	collagen, type XXVI, alpha 1	1.269	UP mixedSJL diabetic	UP MixedSJL Hets hyperglycemic	ENSMUSG00000004415	Col26a1	5	136770613	136912063	136.771	136.912	-1	136912063
ENSMUSG00000037428	Vgf	VGF nerve growth factor inducible	1.885	UP mixedSJL diabetic	UP MixedSJL Hets hyperglycemic	ENSMUSG00000037428	Vgf	5	137055246	137062205	137.055	137.062	1	137055246
ENSMUSG00000099145	Mir8116	microRNA 8116	1.171	UP mixedSJL diabetic	UP MixedSJL Hets hyperglycemic	ENSMUSG00000099145	Mir8116	5	137292042	137292138	137.292	137.292	1	137292042
ENSMUSG00000029718	Pcolce	procollagen C-endopeptidase enhancer protein	1.027	UP mixedSJL diabetic	UP MixedSJL Hets hyperglycemic	ENSMUSG00000029718	Pcolce	5	137603365	137612046	137.603	137.612	-1	137612046
ENSMUSG00000045348	Nyap1	neuronal tyrosine-phosphorylated phosphoinositide 3-kinase adaptor 1	1.201	UP mixedSJL diabetic	UP MixedSJL Hets hyperglycemic	ENSMUSG00000045348	Nyap1	5	137728161	137739869	137.728	137.74	-1	137739869
ENSMUSG00000029727	Cyp3a13	cytochrome P450, family 3, subfamily a, polypeptide 13	1.748	UP mixedSJL diabetic	UP MixedSJL Hets hyperglycemic	ENSMUSG00000029727	Cyp3a13	5	137891194	137919881	137.891	137.92	-1	137919881
ENSMUSG00000056966	Gjc3	gap junction protein, gamma 3	1.711	UP mixedSJL diabetic	UP MixedSJL Hets hyperglycemic	ENSMUSG00000056966	Gjc3	5	137951723	137961360	137.952	137.961	-1	137961360
ENSMUSG00000094504	Foxl3	forkhead box L3	1.085	UP mixedSJL diabetic	UP MixedSJL Hets hyperglycemic	ENSMUSG00000094504	Foxl3	5	138805835	138807374	138.806	138.807	1	138805835
ENSMUSG00000025856	Pdgfa	platelet derived growth factor, alpha	-1.128	DOWN mixedSJL diabetic	DOWN MixedSJL Hets hyperglycemi	ENSMUSG00000025856	Pdgfa	5	138961769	138983125	138.962	138.983	-1	138983125
ENSMUSG00000025856	Pdgfa	platelet derived growth factor, alpha	-1.208	DOWN C57 nondiabetic	DOWN C57 Hets euglycemic	ENSMUSG00000025856	Pdgfa	5	138961769	138983125	138.962	138.983	-1	138983125
ENSMUSG00000056413	Adap1	ArfGAP with dual PH domains 1	1.042	UP mixedSJL diabetic	UP MixedSJL Hets hyperglycemic	ENSMUSG00000056413	Adap1	5	139257631	139311377	139.258	139.311	-1	139311377
ENSMUSG00000053647	Gper1	G protein-coupled estrogen receptor 1	2.076	UP mixedSJL diabetic	UP MixedSJL Hets hyperglycemic	ENSMUSG00000053647	Gper1	5	139408906	139413555	139.409	139.414	1	139408906
ENSMUSG00000104978	Gm31274	predicted gene, 31274	-2.405	DOWN C57 nondiabetic	DOWN C57 Hets euglycemic	ENSMUSG00000104978	Gm31274	5	142608358	142608586	142.608	142.609	-1	142608586
ENSMUSG00000119945	ENSMUSG00000119945	novel transcript	-1.166	DOWN C57 nondiabetic	DOWN C57 Hets euglycemic	ENSMUSG00000119945	Gm57301	5	142803529	142804717	142.804	142.805	1	142803529
ENSMUSG00000106543	Gm43378	predicted gene 43378	-3.296	DOWN C57 nondiabetic	DOWN C57 Hets euglycemic	ENSMUSG00000106543	Gm43378	5	143035217	143035798	143.035	143.036	-1	143035798
ENSMUSG00000010825	Grid2ip	glutamate receptor, ionotropic, delta 2 (Grid2) interacting protein 1	-1.931	DOWN mixedSJL diabetic	DOWN MixedSJL Hets hyperglycemi	ENSMUSG00000010825	Grid2ip	5	143343093	143377907	143.343	143.378	1	143343093
ENSMUSG00000105594	Gm43398	predicted gene 43398	-1.588	DOWN mixedSJL diabetic	DOWN MixedSJL Hets hyperglycemi	ENSMUSG00000105594	Gm43398	5	143381258	143383999	143.381	143.384	1	143381258
ENSMUSG00000083012	Fam220a	family with sequence similarity 220, member A	-1.996	DOWN mixedSJL diabetic	DOWN MixedSJL Hets hyperglycemi	ENSMUSG00000083012	Fam220a	5	143534463	143550286	143.534	143.55	1	143534463
ENSMUSG00000083012	Fam220a	family with sequence similarity 220, member A	-1.082	DOWN C57 nondiabetic	DOWN C57 Hets euglycemic	ENSMUSG00000083012	Fam220a	5	143534463	143550286	143.534	143.55	1	143534463
ENSMUSG00000086894	Gm15708	predicted gene 15708	-1.248	DOWN mixedSJL diabetic	DOWN MixedSJL Hets hyperglycemi	ENSMUSG00000086894	Gm15708	5	144213871	144217323	144.214	144.217	1	144213871
ENSMUSG00000104682	Gm42636	predicted gene 42636	-1.385	DOWN mixedSJL diabetic	DOWN MixedSJL Hets hyperglycemi	ENSMUSG00000104682	Gm42636	5	145229580	145231818	145.23	145.232	1	145229580
ENSMUSG00000104682	Gm42636	predicted gene 42636	-1.133	DOWN C57 nondiabetic	DOWN C57 Hets euglycemic	ENSMUSG00000104682	Gm42636	5	145229580	145231818	145.23	145.232	1	145229580
ENSMUSG00000095040	1700001J03Rik	RIKEN cDNA 1700001J03 gene	-1.352	DOWN C57 nondiabetic	DOWN C57 Hets euglycemic	ENSMUSG00000095040	1700001J03Rik	5	146119251	146122114	146.119	146.122	-1	146122114
ENSMUSG00000106547	B230303O12Rik	RIKEN cDNA B230303O12 gene	-1.157	DOWN C57 nondiabetic	DOWN C57 Hets euglycemic	ENSMUSG00000106547	B230303O12Rik	5	146125430	146131619	146.125	146.132	-1	146131619
ENSMUSG00000105542	Gm34248	predicted gene, 34248	-1.752	DOWN mixedSJL diabetic	DOWN MixedSJL Hets hyperglycemi	ENSMUSG00000105542	Gm34248	5	146136795	146137268	146.137	146.137	-1	146137268
ENSMUSG00000105542	Gm34248	predicted gene, 34248	-2.261	DOWN C57 nondiabetic	DOWN C57 Hets euglycemic	ENSMUSG00000105542	Gm34248	5	146136795	146137268	146.137	146.137	-1	146137268
ENSMUSG00000105636	Gm43625	predicted gene 43625	-1.267	DOWN mixedSJL diabetic	DOWN MixedSJL Hets hyperglycemi	ENSMUSG00000105636	Gm43625	5	146140061	146141599	146.14	146.142	-1	146141599
ENSMUSG00000083988	Rps10-ps4	ribosomal protein S10, pseudogene 4	-1.219	DOWN mixedSJL diabetic	DOWN MixedSJL Hets hyperglycemi	ENSMUSG00000083988	Rps10-ps4	5	147037372	147037863	147.037	147.038	-1	147037863
ENSMUSG00000092570	Plut	PDX1 associated lncRNA, upregulator of transcription	-1.192	DOWN mixedSJL diabetic	DOWN MixedSJL Hets hyperglycemi	ENSMUSG00000092570	Plut	5	147160725	147208331	147.161	147.208	-1	147208331
ENSMUSG00000098053	Gm27033	predicted gene, 27033	-1.012	DOWN C57 nondiabetic	DOWN C57 Hets euglycemic	ENSMUSG00000098053	Gm27033	5	147217530	147218073	147.218	147.218	1	147217530
ENSMUSG00000057157	Gm6054	predicted gene 6054	-1.213	DOWN C57 nondiabetic	DOWN C57 Hets euglycemic	ENSMUSG00000057157	Gm6054	5	147345792	147346169	147.346	147.346	1	147345792
ENSMUSG00000029650	Slc46a3	solute carrier family 46, member 3	1.287	UP C57 nondiabetic	UP C57 Hets euglycemic	ENSMUSG00000029650	Slc46a3	5	147815247	147831625	147.815	147.832	-1	147831625
ENSMUSG00000086494	2210417A02Rik	RIKEN cDNA 2210417A02 gene	1.226	UP mixedSJL diabetic	UP MixedSJL Hets hyperglycemic	ENSMUSG00000086494	2210417A02Rik	5	148678014	148693185	148.678	148.693	1	148678014
ENSMUSG00000087647	Gm15407	predicted gene 15407	2.269	UP mixedSJL diabetic	UP MixedSJL Hets hyperglycemic	ENSMUSG00000087647	Gm15407	5	148757577	148774608	148.758	148.775	1	148757577
ENSMUSG00000085639	Gm15410	predicted gene 15410	-2.998	DOWN C57 nondiabetic	DOWN C57 Hets euglycemic	ENSMUSG00000085639	Gm15410	5	148883402	148890003	148.883	148.89	-1	148890003
ENSMUSG00000087272	Gm15409	predicted gene 15409	-1.247	DOWN C57 nondiabetic	DOWN C57 Hets euglycemic	ENSMUSG00000087272	Gm15409	5	148892680	148898592	148.893	148.899	1	148892680
ENSMUSG00000100465	Gm29264	predicted gene 29264	1.252	UP mixedSJL diabetic	UP MixedSJL Hets hyperglycemic	ENSMUSG00000100465	Gm29264	5	149170486	149185031	149.17	149.185	-1	149185031
ENSMUSG00000107271	BC028471	cDNA sequence BC028471	2.601	UP mixedSJL diabetic	UP MixedSJL Hets hyperglycemic	ENSMUSG00000107271	BC028471	5	149286336	149330535	149.286	149.331	1	149286336
ENSMUSG00000106777	Gm43150	predicted gene 43150	-3.223	DOWN C57 nondiabetic	DOWN C57 Hets euglycemic	ENSMUSG00000106777	Gm43150	5	149349118	149352427	149.349	149.352	-1	149352427
ENSMUSG00000107164	4933425D22Rik	RIKEN cDNA 4933425D22 gene	-1.154	DOWN mixedSJL diabetic	DOWN MixedSJL Hets hyperglycemi	ENSMUSG00000107164	4933425D22Rik	5	149365298	149367048	149.365	149.367	1	149365298
ENSMUSG00000106674	Gm20005	predicted gene, 20005	-3.083	DOWN C57 nondiabetic	DOWN C57 Hets euglycemic	ENSMUSG00000106674	Gm20005	5	149559868	149572333	149.56	149.572	1	149559868
ENSMUSG00000058488	Kl	klotho	1.074	UP mixedSJL diabetic	UP MixedSJL Hets hyperglycemic	ENSMUSG00000058488	Kl	5	150876072	150917282	150.876	150.917	1	150876072
ENSMUSG00000058488	Kl	klotho	1.183	UP C57 nondiabetic	UP C57 Hets euglycemic	ENSMUSG00000058488	Kl	5	150876072	150917282	150.876	150.917	1	150876072
ENSMUSG00000044156	Hepacam2	HEPACAM family member 2	-1.091	DOWN mixedSJL diabetic	DOWN MixedSJL Hets hyperglycemi	ENSMUSG00000044156	Hepacam2	6	3457096	3498298	3.4571	3.4983	-1	3498298
ENSMUSG00000107094	Gm43294	predicted gene 43294	-1.258	DOWN mixedSJL diabetic	DOWN MixedSJL Hets hyperglycemi	ENSMUSG00000107094	Gm43294	6	3583814	3586303	3.58381	3.5863	1	3583814
ENSMUSG00000029664	Tfpi2	tissue factor pathway inhibitor 2	-1.373	DOWN C57 nondiabetic	DOWN C57 Hets euglycemic	ENSMUSG00000029664	Tfpi2	6	3962595	3988919	3.96259	3.98892	-1	3988919
ENSMUSG00000032766	Gng11	guanine nucleotide binding protein (G protein), gamma 11	-1.138	DOWN C57 nondiabetic	DOWN C57 Hets euglycemic	ENSMUSG00000032766	Gng11	6	4003904	4008445	4.0039	4.00845	1	4003904
ENSMUSG00000029661	Col1a2	collagen, type I, alpha 2	1.778	UP mixedSJL diabetic	UP MixedSJL Hets hyperglycemic	ENSMUSG00000029661	Col1a2	6	4504814	4541544	4.50481	4.54154	1	4504814
ENSMUSG00000107932	Gm44432	predicted gene, 44432	-1.054	DOWN mixedSJL diabetic	DOWN MixedSJL Hets hyperglycemi	ENSMUSG00000107932	Gm44432	6	4610234	4611171	4.61023	4.61117	1	4610234
ENSMUSG00000004631	Sgce	sarcoglycan, epsilon	1.316	UP mixedSJL diabetic	UP MixedSJL Hets hyperglycemic	ENSMUSG00000004631	Sgce	6	4674350	4747207	4.67435	4.74721	-1	4747207
ENSMUSG00000092035	Peg10	paternally expressed 10	1.956	UP mixedSJL diabetic	UP MixedSJL Hets hyperglycemic	ENSMUSG00000092035	Peg10	6	4747306	4760517	4.74731	4.76052	1	4747306
ENSMUSG00000092035	Peg10	paternally expressed 10	1.225	UP C57 nondiabetic	UP C57 Hets euglycemic	ENSMUSG00000092035	Peg10	6	4747306	4760517	4.74731	4.76052	1	4747306
ENSMUSG00000097385	Gm26814	predicted gene, 26814	-1.891	DOWN C57 nondiabetic	DOWN C57 Hets euglycemic	ENSMUSG00000097385	Gm26814	6	4942147	4946295	4.94215	4.9463	1	4942147
ENSMUSG00000097464	Gm26736	predicted gene, 26736	-1.485	DOWN mixedSJL diabetic	DOWN MixedSJL Hets hyperglycemi	ENSMUSG00000097464	Gm26736	6	4946568	4947803	4.94657	4.9478	1	4946568
ENSMUSG00000097464	Gm26736	predicted gene, 26736	-2.616	DOWN C57 nondiabetic	DOWN C57 Hets euglycemic	ENSMUSG00000097464	Gm26736	6	4946568	4947803	4.94657	4.9478	1	4946568
ENSMUSG00000019577	Pdk4	pyruvate dehydrogenase kinase, isoenzyme 4	2.15	UP mixedSJL diabetic	UP MixedSJL Hets hyperglycemic	ENSMUSG00000019577	Pdk4	6	5483351	5496309	5.48335	5.49631	-1	5496309
ENSMUSG00000019577	Pdk4	pyruvate dehydrogenase kinase, isoenzyme 4	1.158	UP C57 nondiabetic	UP C57 Hets euglycemic	ENSMUSG00000019577	Pdk4	6	5483351	5496309	5.48335	5.49631	-1	5496309
ENSMUSG00000029757	Dync1i1	dynein cytoplasmic 1 intermediate chain 1	1.08	UP mixedSJL diabetic	UP MixedSJL Hets hyperglycemic	ENSMUSG00000029757	Dync1i1	6	5725639	6028039	5.72564	6.02804	1	5725639
ENSMUSG00000061762	Tac1	tachykinin 1	1.472	UP mixedSJL diabetic	UP MixedSJL Hets hyperglycemic	ENSMUSG00000061762	Tac1	6	7554879	7565834	7.55488	7.56583	1	7554879
ENSMUSG00000046178	Nxph1	neurexophilin 1	1.756	UP mixedSJL diabetic	UP MixedSJL Hets hyperglycemic	ENSMUSG00000046178	Nxph1	6	8948431	9249032	8.94843	9.24903	1	8948431
ENSMUSG00000046178	Nxph1	neurexophilin 1	1.118	UP C57 nondiabetic	UP C57 Hets euglycemic	ENSMUSG00000046178	Nxph1	6	8948431	9249032	8.94843	9.24903	1	8948431
ENSMUSG00000107851	Gm35736	predicted gene, 35736	-1.162	DOWN mixedSJL diabetic	DOWN MixedSJL Hets hyperglycemi	ENSMUSG00000107851	Gm35736	6	9146766	9147078	9.14677	9.14708	1	9146766
ENSMUSG00000107851	Gm35736	predicted gene, 35736	-1.909	DOWN C57 nondiabetic	DOWN C57 Hets euglycemic	ENSMUSG00000107851	Gm35736	6	9146766	9147078	9.14677	9.14708	1	9146766
ENSMUSG00000032625	Thsd7a	thrombospondin, type I, domain containing 7A	1.539	UP mixedSJL diabetic	UP MixedSJL Hets hyperglycemic	ENSMUSG00000032625	Thsd7a	6	12311609	12749409	12.3116	12.7494	-1	12749409
ENSMUSG00000079679	Vwde	von Willebrand factor D and EGF domains	1.645	UP mixedSJL diabetic	UP MixedSJL Hets hyperglycemic	ENSMUSG00000079679	Vwde	6	13156298	13224964	13.1563	13.225	-1	13224964
ENSMUSG00000079679	Vwde	von Willebrand factor D and EGF domains	1.044	UP C57 nondiabetic	UP C57 Hets euglycemic	ENSMUSG00000079679	Vwde	6	13156298	13224964	13.1563	13.225	-1	13224964
ENSMUSG00000029553	Tfec	transcription factor EC	4.965	UP mixedSJL diabetic	UP MixedSJL Hets hyperglycemic	ENSMUSG00000029553	Tfec	6	16833372	16898440	16.8334	16.8984	-1	16898440
ENSMUSG00000009376	Met	met proto-oncogene	2.016	UP C57 nondiabetic	UP C57 Hets euglycemic	ENSMUSG00000009376	Met	6	17463799	17573979	17.4638	17.574	1	17463799
ENSMUSG00000041301	Cftr	cystic fibrosis transmembrane conductance regulator	1.91	UP mixedSJL diabetic	UP MixedSJL Hets hyperglycemic	ENSMUSG00000041301	Cftr	6	18170686	18322767	18.1707	18.3228	1	18170686
ENSMUSG00000041301	Cftr	cystic fibrosis transmembrane conductance regulator	1.987	UP C57 nondiabetic	UP C57 Hets euglycemic	ENSMUSG00000041301	Cftr	6	18170686	18322767	18.1707	18.3228	1	18170686
ENSMUSG00000106944	Gm43843	predicted gene 43843	-1.199	DOWN mixedSJL diabetic	DOWN MixedSJL Hets hyperglycemi	ENSMUSG00000106944	Gm43843	6	18429658	18431244	18.4297	18.4312	-1	18431244
ENSMUSG00000060882	Kcnd2	potassium voltage-gated channel, Shal-related family, member 2	1.269	UP mixedSJL diabetic	UP MixedSJL Hets hyperglycemic	ENSMUSG00000060882	Kcnd2	6	21215502	21729804	21.2155	21.7298	1	21215502
ENSMUSG00000060882	Kcnd2	potassium voltage-gated channel, Shal-related family, member 2	1.21	UP C57 nondiabetic	UP C57 Hets euglycemic	ENSMUSG00000060882	Kcnd2	6	21215502	21729804	21.2155	21.7298	1	21215502
ENSMUSG00000068748	Ptprz1	protein tyrosine phosphatase, receptor type Z, polypeptide 1	1.307	UP mixedSJL diabetic	UP MixedSJL Hets hyperglycemic	ENSMUSG00000068748	Ptprz1	6	22875501	23052915	22.8755	23.0529	1	22875501
ENSMUSG00000068748	Ptprz1	protein tyrosine phosphatase, receptor type Z, polypeptide 1	1.096	UP C57 nondiabetic	UP C57 Hets euglycemic	ENSMUSG00000068748	Ptprz1	6	22875501	23052915	22.8755	23.0529	1	22875501
ENSMUSG00000029695	Aass	aminoadipate-semialdehyde synthase	1.676	UP mixedSJL diabetic	UP MixedSJL Hets hyperglycemic	ENSMUSG00000029695	Aass	6	23072172	23132985	23.0722	23.133	-1	23132985
ENSMUSG00000106946	Gm42856	predicted gene 42856	-1.01	DOWN mixedSJL diabetic	DOWN MixedSJL Hets hyperglycemi	ENSMUSG00000106946	Gm42856	6	24657517	24660368	24.6575	24.6604	-1	24660368
ENSMUSG00000029707	Fscn3	fascin actin-bundling protein 3	-1.229	DOWN mixedSJL diabetic	DOWN MixedSJL Hets hyperglycemi	ENSMUSG00000029707	Fscn3	6	28427788	28438621	28.4278	28.4386	1	28427788
ENSMUSG00000029706	Pax4	paired box 4	-4.086	DOWN mixedSJL diabetic	DOWN MixedSJL Hets hyperglycemi	ENSMUSG00000029706	Pax4	6	28442333	28449352	28.4423	28.4494	-1	28449352
ENSMUSG00000049939	Lrrc4	leucine rich repeat containing 4	1.263	UP mixedSJL diabetic	UP MixedSJL Hets hyperglycemic	ENSMUSG00000049939	Lrrc4	6	28661830	28831746	28.6618	28.8317	-1	28831746
ENSMUSG00000049939	Lrrc4	leucine rich repeat containing 4	1.745	UP C57 nondiabetic	UP C57 Hets euglycemic	ENSMUSG00000049939	Lrrc4	6	28661830	28831746	28.6618	28.8317	-1	28831746
ENSMUSG00000068699	Flnc	filamin C, gamma	1.178	UP mixedSJL diabetic	UP MixedSJL Hets hyperglycemic	ENSMUSG00000068699	Flnc	6	29433255	29461882	29.4333	29.4619	1	29433255
ENSMUSG00000090685	Atp6v1fnb	Atp6v1f neighbor	-2.97	DOWN mixedSJL diabetic	DOWN MixedSJL Hets hyperglycemi	ENSMUSG00000090685	Spmip1	6	29471436	29473464	29.4714	29.4735	1	29471436
ENSMUSG00000090685	Atp6v1fnb	Atp6v1f neighbor	-2.196	DOWN C57 nondiabetic	DOWN C57 Hets euglycemic	ENSMUSG00000090685	Spmip1	6	29471436	29473464	29.4714	29.4735	1	29471436
ENSMUSG00000001761	Smo	smoothened, frizzled class receptor	1.087	UP mixedSJL diabetic	UP MixedSJL Hets hyperglycemic	ENSMUSG00000001761	Smo	6	29735502	29761364	29.7355	29.7614	1	29735502
ENSMUSG00000039629	Strip2	striatin interacting protein 2	-1.731	DOWN mixedSJL diabetic	DOWN MixedSJL Hets hyperglycemi	ENSMUSG00000039629	Strip2	6	29917011	29959680	29.917	29.9597	1	29917011
ENSMUSG00000039629	Strip2	striatin interacting protein 2	-1.377	DOWN C57 nondiabetic	DOWN C57 Hets euglycemic	ENSMUSG00000039629	Strip2	6	29917011	29959680	29.917	29.9597	1	29917011
ENSMUSG00000071553	Cpa2	carboxypeptidase A2, pancreatic	1.156	UP mixedSJL diabetic	UP MixedSJL Hets hyperglycemic	ENSMUSG00000071553	Cpa2	6	30541581	30564475	30.5416	30.5645	1	30541581
ENSMUSG00000029788	Cpa5	carboxypeptidase A5	1.999	UP mixedSJL diabetic	UP MixedSJL Hets hyperglycemic	ENSMUSG00000029788	Cpa5	6	30611009	30631744	30.611	30.6317	1	30611009
ENSMUSG00000029788	Cpa5	carboxypeptidase A5	1.06	UP C57 nondiabetic	UP C57 Hets euglycemic	ENSMUSG00000029788	Cpa5	6	30611009	30631744	30.611	30.6317	1	30611009
ENSMUSG00000054446	Cpa1	carboxypeptidase A1, pancreatic	1.513	UP C57 nondiabetic	UP C57 Hets euglycemic	ENSMUSG00000054446	Cpa1	6	30639217	30645362	30.6392	30.6454	1	30639217
ENSMUSG00000051855	Mest	mesoderm specific transcript	1.542	UP mixedSJL diabetic	UP MixedSJL Hets hyperglycemic	ENSMUSG00000051855	Mest	6	30723546	30748464	30.7235	30.7485	1	30723546
ENSMUSG00000051855	Mest	mesoderm specific transcript	1.103	UP C57 nondiabetic	UP C57 Hets euglycemic	ENSMUSG00000051855	Mest	6	30723546	30748464	30.7235	30.7485	1	30723546
ENSMUSG00000065501	Mir335	microRNA 335	3.228	UP mixedSJL diabetic	UP MixedSJL Hets hyperglycemic	ENSMUSG00000065501	Mir335	6	30741298	30741395	30.7413	30.7414	1	30741298
ENSMUSG00000065501	Mir335	microRNA 335	2.889	UP C57 nondiabetic	UP C57 Hets euglycemic	ENSMUSG00000065501	Mir335	6	30741298	30741395	30.7413	30.7414	1	30741298
ENSMUSG00000044471	Lncpint	long non-protein coding RNA, Trp53 induced transcript	-1.319	DOWN mixedSJL diabetic	DOWN MixedSJL Hets hyperglycemi	ENSMUSG00000044471	Lncpint	6	31059500	31197607	31.0595	31.1976	-1	31197607
ENSMUSG00000104030	5330406M23Rik	RIKEN cDNA 5330406M23 gene	-1.906	DOWN mixedSJL diabetic	DOWN MixedSJL Hets hyperglycemi	ENSMUSG00000104030	5330406M23Rik	6	31085762	31087855	31.0858	31.0879	-1	31087855
ENSMUSG00000104030	5330406M23Rik	RIKEN cDNA 5330406M23 gene	-2.616	DOWN C57 nondiabetic	DOWN C57 Hets euglycemic	ENSMUSG00000104030	5330406M23Rik	6	31085762	31087855	31.0858	31.0879	-1	31087855
ENSMUSG00000103220	Gm37728	predicted gene, 37728	-3.283	DOWN mixedSJL diabetic	DOWN MixedSJL Hets hyperglycemi	ENSMUSG00000103220	Gm37728	6	31122063	31124354	31.1221	31.1244	-1	31124354
ENSMUSG00000103220	Gm37728	predicted gene, 37728	-1.754	DOWN C57 nondiabetic	DOWN C57 Hets euglycemic	ENSMUSG00000103220	Gm37728	6	31122063	31124354	31.1221	31.1244	-1	31124354
ENSMUSG00000106676	Gm42895	predicted gene 42895	-2.149	DOWN C57 nondiabetic	DOWN C57 Hets euglycemic	ENSMUSG00000106676	Gm42895	6	33016059	33019054	33.0161	33.0191	-1	33019054
ENSMUSG00000087356	Gm13856	predicted gene 13856	-1.706	DOWN mixedSJL diabetic	DOWN MixedSJL Hets hyperglycemi	ENSMUSG00000087356	Gm13856	6	34128856	34151170	34.1289	34.1512	1	34128856
ENSMUSG00000087613	Gm13855	predicted gene 13855	1.128	UP C57 nondiabetic	UP C57 Hets euglycemic	ENSMUSG00000087613	Gm13855	6	34154103	34204045	34.1541	34.204	1	34154103
ENSMUSG00000086762	Gm14546	predicted gene 14546	1.436	UP C57 nondiabetic	UP C57 Hets euglycemic	ENSMUSG00000086762	Gm14546	6	34263867	34304963	34.2639	34.305	1	34263867
ENSMUSG00000029762	Akr1b8	aldo-keto reductase family 1, member B8	1.675	UP mixedSJL diabetic	UP MixedSJL Hets hyperglycemic	ENSMUSG00000029762	Akr1b8	6	34331054	34345398	34.3311	34.3454	1	34331054
ENSMUSG00000081196	Gm13858	predicted gene 13858	-3.339	DOWN C57 nondiabetic	DOWN C57 Hets euglycemic	ENSMUSG00000081196	Gm13858	6	34356402	34357380	34.3564	34.3574	-1	34357380
ENSMUSG00000029847	Slc23a4	solute carrier family 23 member 4	-3.277	DOWN mixedSJL diabetic	DOWN MixedSJL Hets hyperglycemi	ENSMUSG00000029847	Slc23a4	6	34922213	34965339	34.9222	34.9653	-1	34965339
ENSMUSG00000029847	Slc23a4	solute carrier family 23 member 4	-2.06	DOWN C57 nondiabetic	DOWN C57 Hets euglycemic	ENSMUSG00000029847	Slc23a4	6	34922213	34965339	34.9222	34.9653	-1	34965339
ENSMUSG00000029838	Ptn	pleiotrophin	1.441	UP mixedSJL diabetic	UP MixedSJL Hets hyperglycemic	ENSMUSG00000029838	Ptn	6	36691864	36787155	36.6919	36.7872	-1	36787155
ENSMUSG00000038665	Dgki	diacylglycerol kinase, iota	2.435	UP C57 nondiabetic	UP C57 Hets euglycemic	ENSMUSG00000038665	Dgki	6	36822957	37277119	36.823	37.2771	-1	37277119
ENSMUSG00000038641	Akr1d1	aldo-keto reductase family 1, member D1	-4.476	DOWN C57 nondiabetic	DOWN C57 Hets euglycemic	ENSMUSG00000038641	Akr1d1	6	37507108	37545750	37.5071	37.5457	1	37507108
ENSMUSG00000029830	Svopl	SV2 related protein homolog (rat)-like	-1.045	DOWN C57 nondiabetic	DOWN C57 Hets euglycemic	ENSMUSG00000029830	Svopl	6	37960674	38023931	37.9607	38.0239	-1	38023931
ENSMUSG00000079598	Clec2l	C-type lectin domain family 2, member L	-1.454	DOWN C57 nondiabetic	DOWN C57 Hets euglycemic	ENSMUSG00000079598	Clec2l	6	38640002	38657800	38.64	38.6578	1	38640002
ENSMUSG00000029925	Tbxas1	thromboxane A synthase 1, platelet	1.117	UP mixedSJL diabetic	UP MixedSJL Hets hyperglycemic	ENSMUSG00000029925	Tbxas1	6	38852338	39061519	38.8523	39.0615	1	38852338
ENSMUSG00000038456	Dennd2a	DENN/MADD domain containing 2A	1.237	UP mixedSJL diabetic	UP MixedSJL Hets hyperglycemic	ENSMUSG00000038456	Dennd2a	6	39439312	39534801	39.4393	39.5348	-1	39534801
ENSMUSG00000085058	8030453O22Rik	RIKEN cDNA 8030453O22 gene	2.792	UP mixedSJL diabetic	UP MixedSJL Hets hyperglycemic	ENSMUSG00000085058	8030453O22Rik	6	39504436	39521423	39.5044	39.5214	1	39504436
ENSMUSG00000091313	Fth-ps2	ferritin heavy chain, pseudogene 2	-1.252	DOWN mixedSJL diabetic	DOWN MixedSJL Hets hyperglycemi	ENSMUSG00000091313	Fth-ps2	6	39630384	39630899	39.6304	39.6309	-1	39630899
ENSMUSG00000091313	Fth-ps2	ferritin heavy chain, pseudogene 2	-1.363	DOWN C57 nondiabetic	DOWN C57 Hets euglycemic	ENSMUSG00000091313	Fth-ps2	6	39630384	39630899	39.6304	39.6309	-1	39630899
ENSMUSG00000102623	Gm37673	predicted gene, 37673	-2.764	DOWN C57 nondiabetic	DOWN C57 Hets euglycemic	ENSMUSG00000102623	Gm37673	6	40075656	40078106	40.0757	40.0781	1	40075656
ENSMUSG00000094808	1810009J06Rik	RIKEN cDNA 1810009J06 gene	5.147	UP C57 nondiabetic	UP C57 Hets euglycemic	ENSMUSG00000094808	1810009J06Rik	6	40941688	40945369	40.9417	40.9454	1	40941688
ENSMUSG00000096525	Gm2663	predicted gene 2663	3.798	UP C57 nondiabetic	UP C57 Hets euglycemic	ENSMUSG00000096525	Gm2663	6	40972764	40976413	40.9728	40.9764	-1	40976413
ENSMUSG00000029882	2210010C04Rik	RIKEN cDNA 2210010C04 gene	1.326	UP C57 nondiabetic	UP C57 Hets euglycemic	ENSMUSG00000029882	Prss3b	6	41007202	41012443	41.0072	41.0124	-1	41012443
ENSMUSG00000054106	Try4	trypsin 4	1.221	UP C57 nondiabetic	UP C57 Hets euglycemic	ENSMUSG00000054106	Try4	6	41279203	41282466	41.2792	41.2825	1	41279203
ENSMUSG00000036938	Try5	trypsin 5	1.408	UP C57 nondiabetic	UP C57 Hets euglycemic	ENSMUSG00000036938	Try5	6	41288167	41293775	41.2882	41.2938	-1	41293775
ENSMUSG00000071519	Prss3	protease, serine 3	1.464	UP C57 nondiabetic	UP C57 Hets euglycemic	ENSMUSG00000071519	Prss3	6	41350748	41354612	41.3507	41.3546	-1	41354612
ENSMUSG00000058119	Gm5771	predicted gene 5771	1.799	UP C57 nondiabetic	UP C57 Hets euglycemic	ENSMUSG00000058119	Prss1l	6	41369290	41374164	41.3693	41.3742	1	41369290
ENSMUSG00000071517	Gm10334	predicted gene 10334	2.416	UP C57 nondiabetic	UP C57 Hets euglycemic	ENSMUSG00000071517	Prss3l	6	41419150	41423079	41.4192	41.4231	-1	41423079
ENSMUSG00000057163	Prss2	protease, serine 2	1.299	UP C57 nondiabetic	UP C57 Hets euglycemic	ENSMUSG00000057163	Prss2	6	41498721	41502013	41.4987	41.502	1	41498721
ENSMUSG00000014104	Sval2	seminal vesicle antigen-like 2	2.901	UP C57 nondiabetic	UP C57 Hets euglycemic	ENSMUSG00000014104	Sval2	6	41829923	41841347	41.8299	41.8413	1	41829923
ENSMUSG00000029862	Clcn1	chloride channel, voltage-sensitive 1	-1.196	DOWN mixedSJL diabetic	DOWN MixedSJL Hets hyperglycemi	ENSMUSG00000029862	Clcn1	6	42263619	42292690	42.2636	42.2927	1	42263619
ENSMUSG00000039419	Cntnap2	contactin associated protein-like 2	-2.58	DOWN mixedSJL diabetic	DOWN MixedSJL Hets hyperglycemi	ENSMUSG00000039419	Cntnap2	6	45036291	47281147	45.0363	47.2811	1	45036291
ENSMUSG00000039419	Cntnap2	contactin associated protein-like 2	-3.013	DOWN C57 nondiabetic	DOWN C57 Hets euglycemic	ENSMUSG00000039419	Cntnap2	6	45036291	47281147	45.0363	47.2811	1	45036291
ENSMUSG00000107729	B230112I24Rik	RIKEN cDNA B230112I24 gene	-5.691	DOWN mixedSJL diabetic	DOWN MixedSJL Hets hyperglycemi	ENSMUSG00000107729	B230112I24Rik	6	45050500	45051728	45.0505	45.0517	1	45050500
ENSMUSG00000107729	B230112I24Rik	RIKEN cDNA B230112I24 gene	-3.118	DOWN C57 nondiabetic	DOWN C57 Hets euglycemic	ENSMUSG00000107729	B230112I24Rik	6	45050500	45051728	45.0505	45.0517	1	45050500
ENSMUSG00000107858	Gm43879	predicted gene, 43879	-5.787	DOWN mixedSJL diabetic	DOWN MixedSJL Hets hyperglycemi	ENSMUSG00000107858	Gm43879	6	45057680	45061439	45.0577	45.0614	1	45057680
ENSMUSG00000107858	Gm43879	predicted gene, 43879	-2.888	DOWN C57 nondiabetic	DOWN C57 Hets euglycemic	ENSMUSG00000107858	Gm43879	6	45057680	45061439	45.0577	45.0614	1	45057680
ENSMUSG00000108070	Gm43872	predicted gene, 43872	-3.724	DOWN mixedSJL diabetic	DOWN MixedSJL Hets hyperglycemi	ENSMUSG00000108070	Gm43872	6	45112204	45114416	45.1122	45.1144	1	45112204
ENSMUSG00000108070	Gm43872	predicted gene, 43872	-3.704	DOWN C57 nondiabetic	DOWN C57 Hets euglycemic	ENSMUSG00000108070	Gm43872	6	45112204	45114416	45.1122	45.1144	1	45112204
ENSMUSG00000107643	Gm43885	predicted gene, 43885	-3.145	DOWN mixedSJL diabetic	DOWN MixedSJL Hets hyperglycemi	ENSMUSG00000107643	Gm43885	6	45171810	45174351	45.1718	45.1744	1	45171810
ENSMUSG00000108146	Gm43889	predicted gene, 43889	-6.291	DOWN mixedSJL diabetic	DOWN MixedSJL Hets hyperglycemi	ENSMUSG00000108146	Gm43889	6	45180744	45184424	45.1807	45.1844	1	45180744
ENSMUSG00000108146	Gm43889	predicted gene, 43889	-6.739	DOWN C57 nondiabetic	DOWN C57 Hets euglycemic	ENSMUSG00000108146	Gm43889	6	45180744	45184424	45.1807	45.1844	1	45180744
ENSMUSG00000107779	Gm43874	predicted gene, 43874	-3.497	DOWN mixedSJL diabetic	DOWN MixedSJL Hets hyperglycemi	ENSMUSG00000107779	Gm43874	6	45222571	45225368	45.2226	45.2254	1	45222571
ENSMUSG00000107779	Gm43874	predicted gene, 43874	-3.878	DOWN C57 nondiabetic	DOWN C57 Hets euglycemic	ENSMUSG00000107779	Gm43874	6	45222571	45225368	45.2226	45.2254	1	45222571
ENSMUSG00000107414	6330419E04Rik	RIKEN cDNA 6330419E04 gene	-5.434	DOWN mixedSJL diabetic	DOWN MixedSJL Hets hyperglycemi	ENSMUSG00000107414	6330419E04Rik	6	45283058	45284320	45.2831	45.2843	1	45283058
ENSMUSG00000107414	6330419E04Rik	RIKEN cDNA 6330419E04 gene	-6.649	DOWN C57 nondiabetic	DOWN C57 Hets euglycemic	ENSMUSG00000107414	6330419E04Rik	6	45283058	45284320	45.2831	45.2843	1	45283058
ENSMUSG00000107433	Gm43882	predicted gene, 43882	-3.939	DOWN mixedSJL diabetic	DOWN MixedSJL Hets hyperglycemi	ENSMUSG00000107433	Gm43882	6	45303336	45305599	45.3033	45.3056	1	45303336
ENSMUSG00000107433	Gm43882	predicted gene, 43882	-4.486	DOWN C57 nondiabetic	DOWN C57 Hets euglycemic	ENSMUSG00000107433	Gm43882	6	45303336	45305599	45.3033	45.3056	1	45303336
ENSMUSG00000108123	Gm43884	predicted gene, 43884	-5.044	DOWN mixedSJL diabetic	DOWN MixedSJL Hets hyperglycemi	ENSMUSG00000108123	Gm43884	6	45306172	45306730	45.3062	45.3067	1	45306172
ENSMUSG00000108123	Gm43884	predicted gene, 43884	-4.587	DOWN C57 nondiabetic	DOWN C57 Hets euglycemic	ENSMUSG00000108123	Gm43884	6	45306172	45306730	45.3062	45.3067	1	45306172
ENSMUSG00000107886	Gm43880	predicted gene, 43880	-4.543	DOWN mixedSJL diabetic	DOWN MixedSJL Hets hyperglycemi	ENSMUSG00000107886	Gm43880	6	45390169	45392330	45.3902	45.3923	1	45390169
ENSMUSG00000107886	Gm43880	predicted gene, 43880	-4.737	DOWN C57 nondiabetic	DOWN C57 Hets euglycemic	ENSMUSG00000107886	Gm43880	6	45390169	45392330	45.3902	45.3923	1	45390169
ENSMUSG00000108055	Gm43876	predicted gene, 43876	-4.14	DOWN mixedSJL diabetic	DOWN MixedSJL Hets hyperglycemi	ENSMUSG00000108055	Gm43876	6	45506017	45509245	45.506	45.5092	1	45506017
ENSMUSG00000107515	Gm43886	predicted gene, 43886	-3.43	DOWN mixedSJL diabetic	DOWN MixedSJL Hets hyperglycemi	ENSMUSG00000107515	Gm43886	6	45878872	45881257	45.8789	45.8813	1	45878872
ENSMUSG00000107515	Gm43886	predicted gene, 43886	-4.22	DOWN C57 nondiabetic	DOWN C57 Hets euglycemic	ENSMUSG00000107515	Gm43886	6	45878872	45881257	45.8789	45.8813	1	45878872
ENSMUSG00000107913	Gm43871	predicted gene, 43871	-3.671	DOWN C57 nondiabetic	DOWN C57 Hets euglycemic	ENSMUSG00000107913	Gm43871	6	46018885	46020839	46.0189	46.0208	1	46018885
ENSMUSG00000107606	Gm43873	predicted gene, 43873	-4.094	DOWN mixedSJL diabetic	DOWN MixedSJL Hets hyperglycemi	ENSMUSG00000107606	Gm43873	6	46022077	46026014	46.0221	46.026	1	46022077
ENSMUSG00000107606	Gm43873	predicted gene, 43873	-5.63	DOWN C57 nondiabetic	DOWN C57 Hets euglycemic	ENSMUSG00000107606	Gm43873	6	46022077	46026014	46.0221	46.026	1	46022077
ENSMUSG00000107571	Gm43877	predicted gene, 43877	-3.958	DOWN mixedSJL diabetic	DOWN MixedSJL Hets hyperglycemi	ENSMUSG00000107571	Gm43877	6	46026092	46028329	46.0261	46.0283	1	46026092
ENSMUSG00000107571	Gm43877	predicted gene, 43877	-5.044	DOWN C57 nondiabetic	DOWN C57 Hets euglycemic	ENSMUSG00000107571	Gm43877	6	46026092	46028329	46.0261	46.0283	1	46026092
ENSMUSG00000107782	Gm43888	predicted gene, 43888	-3.535	DOWN mixedSJL diabetic	DOWN MixedSJL Hets hyperglycemi	ENSMUSG00000107782	Gm43888	6	46049343	46051929	46.0493	46.0519	1	46049343
ENSMUSG00000108189	Gm43887	predicted gene, 43887	-3.88	DOWN C57 nondiabetic	DOWN C57 Hets euglycemic	ENSMUSG00000108189	Gm43887	6	46053113	46056298	46.0531	46.0563	1	46053113
ENSMUSG00000107454	Gm43875	predicted gene, 43875	-5.552	DOWN mixedSJL diabetic	DOWN MixedSJL Hets hyperglycemi	ENSMUSG00000107454	Gm43875	6	46463577	46466051	46.4636	46.4661	1	46463577
ENSMUSG00000107604	Gm44041	predicted gene, 44041	-1.1	DOWN mixedSJL diabetic	DOWN MixedSJL Hets hyperglycemi	ENSMUSG00000107604	Gm44041	6	47824677	47825072	47.8247	47.8251	1	47824677
ENSMUSG00000044211	Gm7887	predicted gene 7887	2.212	UP C57 nondiabetic	UP C57 Hets euglycemic	ENSMUSG00000044211	Gm7887	6	48501488	48502024	48.5015	48.502	-1	48502024
ENSMUSG00000121098	ENSMUSG00000121098	novel transcript	-2.089	DOWN C57 nondiabetic	DOWN C57 Hets euglycemic	ENSMUSG00000121098	Gm56981	6	48995445	49050708	48.9954	49.0507	-1	49050708
ENSMUSG00000029816	Gpnmb	glycoprotein (transmembrane) nmb	3.38	UP mixedSJL diabetic	UP MixedSJL Hets hyperglycemic	ENSMUSG00000029816	Gpnmb	6	49013480	49047863	49.0135	49.0479	1	49013480
ENSMUSG00000029814	Igf2bp3	insulin-like growth factor 2 mRNA binding protein 3	1.441	UP mixedSJL diabetic	UP MixedSJL Hets hyperglycemic	ENSMUSG00000029814	Igf2bp3	6	49062157	49191891	49.0622	49.1919	-1	49191891
ENSMUSG00000029819	Npy	neuropeptide Y	2.199	UP mixedSJL diabetic	UP MixedSJL Hets hyperglycemic	ENSMUSG00000029819	Npy	6	49799690	49806487	49.7997	49.8065	1	49799690
ENSMUSG00000029819	Npy	neuropeptide Y	1.408	UP C57 nondiabetic	UP C57 Hets euglycemic	ENSMUSG00000029819	Npy	6	49799690	49806487	49.7997	49.8065	1	49799690
ENSMUSG00000038388	Pals2	protein associated with LIN7 2, MAGUK family member	1.238	UP C57 nondiabetic	UP C57 Hets euglycemic	ENSMUSG00000038388	Pals2	6	50087221	50175919	50.0872	50.1759	1	50087221
ENSMUSG00000107978	Gm44109	predicted gene, 44109	-1.674	DOWN mixedSJL diabetic	DOWN MixedSJL Hets hyperglycemi	ENSMUSG00000107978	Gm44109	6	50776052	50799392	50.7761	50.7994	-1	50799392
ENSMUSG00000029832	Nfe2l3	nuclear factor, erythroid derived 2, like 3	1.574	UP mixedSJL diabetic	UP MixedSJL Hets hyperglycemic	ENSMUSG00000029832	Nfe2l3	6	51409650	51435748	51.4096	51.4357	1	51409650
ENSMUSG00000029832	Nfe2l3	nuclear factor, erythroid derived 2, like 3	1.569	UP C57 nondiabetic	UP C57 Hets euglycemic	ENSMUSG00000029832	Nfe2l3	6	51409650	51435748	51.4096	51.4357	1	51409650
ENSMUSG00002075580	Gm56053	predicted gene, 56053	-3.212	DOWN C57 nondiabetic	DOWN C57 Hets euglycemic	ENSMUSG00002075580	Gm56053	6	52139105	52139247	52.1391	52.1392	1	52139105
ENSMUSG00000056445	Hoxaas2	Hoxa cluster antisense RNA 2	-1.602	DOWN C57 nondiabetic	DOWN C57 Hets euglycemic	ENSMUSG00000056445	Hoxaas2	6	52142654	52146544	52.1427	52.1465	1	52142654
ENSMUSG00000079560	Hoxa3	homeobox A3	-1.059	DOWN C57 nondiabetic	DOWN C57 Hets euglycemic	ENSMUSG00000079560	Hoxa3	6	52146042	52190316	52.146	52.1903	-1	52190316
ENSMUSG00000038253	Hoxa5	homeobox A5	-1.284	DOWN C57 nondiabetic	DOWN C57 Hets euglycemic	ENSMUSG00000038253	Hoxa5	6	52178734	52181567	52.1787	52.1816	-1	52181567
ENSMUSG00000045725	Prr15	proline rich 15	1.42	UP mixedSJL diabetic	UP MixedSJL Hets hyperglycemic	ENSMUSG00000045725	Prr15	6	54302820	54307186	54.3028	54.3072	1	54302820
ENSMUSG00000086040	Wipf3	WAS/WASL interacting protein family, member 3	1.399	UP mixedSJL diabetic	UP MixedSJL Hets hyperglycemic	ENSMUSG00000086040	Wipf3	6	54406588	54480753	54.4066	54.4808	1	54406588
ENSMUSG00000086040	Wipf3	WAS/WASL interacting protein family, member 3	1.006	UP C57 nondiabetic	UP C57 Hets euglycemic	ENSMUSG00000086040	Wipf3	6	54406588	54480753	54.4066	54.4808	1	54406588
ENSMUSG00000101651	Gm28402	predicted gene 28402	-1.247	DOWN C57 nondiabetic	DOWN C57 Hets euglycemic	ENSMUSG00000101651	Gm28402	6	54657907	54676147	54.6579	54.6761	-1	54676147
ENSMUSG00000108283	Gm44008	predicted gene, 44008	-1.533	DOWN mixedSJL diabetic	DOWN MixedSJL Hets hyperglycemi	ENSMUSG00000108283	Gm44008	6	54670631	54671042	54.6706	54.671	1	54670631
ENSMUSG00000038058	Nod1	nucleotide-binding oligomerization domain containing 1	-1.003	DOWN C57 nondiabetic	DOWN C57 Hets euglycemic	ENSMUSG00000038058	Nod1	6	54900934	54949597	54.9009	54.9496	-1	54949597
ENSMUSG00000003477	Inmt	indolethylamine N-methyltransferase	2.352	UP mixedSJL diabetic	UP MixedSJL Hets hyperglycemic	ENSMUSG00000003477	Inmt	6	55147611	55152028	55.1476	55.152	-1	55152028
ENSMUSG00000029778	Adcyap1r1	adenylate cyclase activating polypeptide 1 receptor 1	1.04	UP mixedSJL diabetic	UP MixedSJL Hets hyperglycemic	ENSMUSG00000029778	Adcyap1r1	6	55428963	55478436	55.429	55.4784	1	55428963
ENSMUSG00000108246	Gm43896	predicted gene, 43896	-3.685	DOWN C57 nondiabetic	DOWN C57 Hets euglycemic	ENSMUSG00000108246	Gm43896	6	61952082	61954113	61.9521	61.9541	1	61952082
ENSMUSG00000029919	Hpgds	hematopoietic prostaglandin D synthase	-1.529	DOWN mixedSJL diabetic	DOWN MixedSJL Hets hyperglycemi	ENSMUSG00000029919	Hpgds	6	65094277	65121892	65.0943	65.1219	-1	65121892
ENSMUSG00000029919	Hpgds	hematopoietic prostaglandin D synthase	-1.251	DOWN C57 nondiabetic	DOWN C57 Hets euglycemic	ENSMUSG00000029919	Hpgds	6	65094277	65121892	65.0943	65.1219	-1	65121892
ENSMUSG00000049001	Ndnf	neuron-derived neurotrophic factor	1.759	UP mixedSJL diabetic	UP MixedSJL Hets hyperglycemic	ENSMUSG00000049001	Ndnf	6	65648574	65689310	65.6486	65.6893	1	65648574
ENSMUSG00000084154	Gm15644	predicted gene 15644	-1.748	DOWN mixedSJL diabetic	DOWN MixedSJL Hets hyperglycemi	ENSMUSG00000084154	Gm15644	6	66989469	66989855	66.9895	66.9899	1	66989469
ENSMUSG00000084154	Gm15644	predicted gene 15644	-1.882	DOWN C57 nondiabetic	DOWN C57 Hets euglycemic	ENSMUSG00000084154	Gm15644	6	66989469	66989855	66.9895	66.9899	1	66989469
ENSMUSG00000051397	Tacstd2	tumor-associated calcium signal transducer 2	3.484	UP mixedSJL diabetic	UP MixedSJL Hets hyperglycemic	ENSMUSG00000051397	Tacstd2	6	67511046	67512780	67.511	67.5128	-1	67512780
ENSMUSG00000105646	Gm30211	predicted gene, 30211	-1.2	DOWN C57 nondiabetic	DOWN C57 Hets euglycemic	ENSMUSG00000105646	Gm30211	6	70695829	70730454	70.6958	70.7305	1	70695829
ENSMUSG00000065750	Gm23346	predicted gene, 23346	-1.487	DOWN C57 nondiabetic	DOWN C57 Hets euglycemic	ENSMUSG00000065750	Gm23346	6	70832428	70832563	70.8324	70.8326	1	70832428
ENSMUSG00000052852	Reep1	receptor accessory protein 1	1.388	UP mixedSJL diabetic	UP MixedSJL Hets hyperglycemic	ENSMUSG00000052852	Reep1	6	71684545	71787694	71.6845	71.7877	1	71684545
ENSMUSG00000101823	Gm29438	predicted gene 29438	-1.134	DOWN mixedSJL diabetic	DOWN MixedSJL Hets hyperglycemi	ENSMUSG00000101823	Gm29438	6	72081185	72083797	72.0812	72.0838	1	72081185
ENSMUSG00000056737	Capg	capping protein (actin filament), gelsolin-like	1.714	UP mixedSJL diabetic	UP MixedSJL Hets hyperglycemic	ENSMUSG00000056737	Capg	6	72521374	72539966	72.5214	72.54	1	72521374
ENSMUSG00000108368	Gm45053	predicted gene 45053	-2.466	DOWN mixedSJL diabetic	DOWN MixedSJL Hets hyperglycemi	ENSMUSG00000108368	Gm45053	6	72579987	72582485	72.58	72.5825	-1	72582485
ENSMUSG00000102577	Gm37969	predicted gene, 37969	-1.285	DOWN C57 nondiabetic	DOWN C57 Hets euglycemic	ENSMUSG00000102577	Gm37969	6	72612130	72615538	72.6121	72.6155	-1	72615538
ENSMUSG00000060780	Lrrtm1	leucine rich repeat transmembrane neuronal 1	1.368	UP mixedSJL diabetic	UP MixedSJL Hets hyperglycemic	ENSMUSG00000060780	Lrrtm1	6	77219672	77234774	77.2197	77.2348	1	77219672
ENSMUSG00000108077	6330415B21Rik	RIKEN cDNA 6330415B21 gene	-2.967	DOWN C57 nondiabetic	DOWN C57 Hets euglycemic	ENSMUSG00000108077	6330415B21Rik	6	77357243	77359442	77.3572	77.3594	-1	77359442
ENSMUSG00000107512	Gm44433	predicted gene, 44433	-1.391	DOWN C57 nondiabetic	DOWN C57 Hets euglycemic	ENSMUSG00000107512	Gm44433	6	77405661	77410492	77.4057	77.4105	-1	77410492
ENSMUSG00000059654	Reg1	regenerating islet-derived 1	1.234	UP C57 nondiabetic	UP C57 Hets euglycemic	ENSMUSG00000059654	Reg1	6	78399694	78405650	78.3997	78.4056	1	78399694
ENSMUSG00000000627	Sema4f	sema domain, immunoglobulin domain (Ig), TM domain, and short cytoplasmic domain	1.171	UP mixedSJL diabetic	UP MixedSJL Hets hyperglycemic	ENSMUSG00000000627	Sema4f	6	82888866	82916750	82.8889	82.9167	-1	82916750
ENSMUSG00000034930	Rtkn	rhotekin	1.193	UP mixedSJL diabetic	UP MixedSJL Hets hyperglycemic	ENSMUSG00000034930	Rtkn	6	83112444	83129560	83.1124	83.1296	1	83112444
ENSMUSG00000034783	Cd207	CD207 antigen	3.835	UP mixedSJL diabetic	UP MixedSJL Hets hyperglycemic	ENSMUSG00000034783	Cd207	6	83648197	83654839	83.6482	83.6548	-1	83654839
ENSMUSG00000034783	Cd207	CD207 antigen	1.873	UP C57 nondiabetic	UP C57 Hets euglycemic	ENSMUSG00000034783	Cd207	6	83648197	83654839	83.6482	83.6548	-1	83654839
ENSMUSG00000108750	Gm44750	predicted gene 44750	-2.465	DOWN mixedSJL diabetic	DOWN MixedSJL Hets hyperglycemi	ENSMUSG00000108750	Gm44750	6	83847047	83849269	83.847	83.8493	1	83847047
ENSMUSG00000107370	Gm43588	predicted gene 43588	-1.78	DOWN mixedSJL diabetic	DOWN MixedSJL Hets hyperglycemi	ENSMUSG00000107370	Gm43588	6	85609846	85612143	85.6098	85.6121	1	85609846
ENSMUSG00000030000	Add2	adducin 2 (beta)	1.722	UP mixedSJL diabetic	UP MixedSJL Hets hyperglycemic	ENSMUSG00000030000	Add2	6	86005663	86101391	86.0057	86.1014	1	86005663
ENSMUSG00000029999	Tgfa	transforming growth factor alpha	-1.2	DOWN mixedSJL diabetic	DOWN MixedSJL Hets hyperglycemi	ENSMUSG00000029999	Tgfa	6	86172205	86252701	86.1722	86.2527	1	86172205
ENSMUSG00000108291	Gm44292	predicted gene, 44292	-1.251	DOWN C57 nondiabetic	DOWN C57 Hets euglycemic	ENSMUSG00000108291	Gm44292	6	86640170	86642533	86.6402	86.6425	-1	86642533
ENSMUSG00000107576	Gm44093	predicted gene, 44093	-1.921	DOWN C57 nondiabetic	DOWN C57 Hets euglycemic	ENSMUSG00000107576	Gm44093	6	86938623	86940424	86.9386	86.9404	1	86938623
ENSMUSG00000090891	D6Ertd527e	DNA segment, Chr 6, ERATO Doi 527, expressed	-1.459	DOWN mixedSJL diabetic	DOWN MixedSJL Hets hyperglycemi	ENSMUSG00000090891	D6Ertd527e	6	87081728	87089979	87.0817	87.09	1	87081728
ENSMUSG00000108006	Gm44418	predicted gene, 44418	-2.7	DOWN mixedSJL diabetic	DOWN MixedSJL Hets hyperglycemi	ENSMUSG00000108006	Gm44418	6	87254727	87256732	87.2547	87.2567	1	87254727
ENSMUSG00000108006	Gm44418	predicted gene, 44418	-1.583	DOWN C57 nondiabetic	DOWN C57 Hets euglycemic	ENSMUSG00000108006	Gm44418	6	87254727	87256732	87.2547	87.2567	1	87254727
ENSMUSG00002074885	Gm55805	predicted gene, 55805	-3.169	DOWN mixedSJL diabetic	DOWN MixedSJL Hets hyperglycemi	ENSMUSG00002074885	Gm55805	6	87258131	87258242	87.2581	87.2582	1	87258131
ENSMUSG00002074885	Gm55805	predicted gene, 55805	-3.891	DOWN C57 nondiabetic	DOWN C57 Hets euglycemic	ENSMUSG00002074885	Gm55805	6	87258131	87258242	87.2581	87.2582	1	87258131
ENSMUSG00000108079	Gm44210	predicted gene, 44210	1.429	UP mixedSJL diabetic	UP MixedSJL Hets hyperglycemic	ENSMUSG00000108079	Gm44210	6	87705946	87736501	87.7059	87.7365	-1	87736501
ENSMUSG00000030054	Gp9	glycoprotein 9 (platelet)	2.1	UP mixedSJL diabetic	UP MixedSJL Hets hyperglycemic	ENSMUSG00000030054	Gp9	6	87755054	87756750	87.7551	87.7567	1	87755054
ENSMUSG00000030054	Gp9	glycoprotein 9 (platelet)	1.712	UP C57 nondiabetic	UP C57 Hets euglycemic	ENSMUSG00000030054	Gp9	6	87755054	87756750	87.7551	87.7567	1	87755054
ENSMUSG00000107928	Gm45140	predicted gene 45140	-1.33	DOWN mixedSJL diabetic	DOWN MixedSJL Hets hyperglycemi	ENSMUSG00000107928	Gm45140	6	87765843	87812777	87.7658	87.8128	-1	87812777
ENSMUSG00000108064	Gm44423	predicted gene, 44423	-1.114	DOWN mixedSJL diabetic	DOWN MixedSJL Hets hyperglycemi	ENSMUSG00000108064	Gm44423	6	87773052	87776209	87.7731	87.7762	-1	87776209
ENSMUSG00000108120	9930120I10Rik	RIKEN cDNA 9930120I10 gene	-1.417	DOWN mixedSJL diabetic	DOWN MixedSJL Hets hyperglycemi	ENSMUSG00000108120	9930120I10Rik	6	87782454	87783318	87.7825	87.7833	-1	87783318
ENSMUSG00000108268	Gm44187	predicted gene, 44187	-1.912	DOWN mixedSJL diabetic	DOWN MixedSJL Hets hyperglycemi	ENSMUSG00000108268	Gm44187	6	88017521	88019449	88.0175	88.0194	-1	88019449
ENSMUSG00000033182	Kbtbd12	kelch repeat and BTB (POZ) domain containing 12	1.77	UP C57 nondiabetic	UP C57 Hets euglycemic	ENSMUSG00000033182	Kbtbd12	6	88522096	88614932	88.5221	88.6149	-1	88614932
ENSMUSG00000097730	Gm26588	predicted gene, 26588	-2.232	DOWN C57 nondiabetic	DOWN C57 Hets euglycemic	ENSMUSG00000097730	Gm26588	6	88693404	88703780	88.6934	88.7038	-1	88703780
ENSMUSG00000107835	Gm43999	predicted gene, 43999	-2.748	DOWN mixedSJL diabetic	DOWN MixedSJL Hets hyperglycemi	ENSMUSG00000107835	Gm43999	6	88719709	88722597	88.7197	88.7226	1	88719709
ENSMUSG00000107966	Gm44001	predicted gene, 44001	-2.192	DOWN mixedSJL diabetic	DOWN MixedSJL Hets hyperglycemi	ENSMUSG00000107966	Gm44001	6	88779225	88782997	88.7792	88.783	1	88779225
ENSMUSG00000085828	Gm15612	predicted gene 15612	-1.756	DOWN mixedSJL diabetic	DOWN MixedSJL Hets hyperglycemi	ENSMUSG00000085828	Gm15612	6	88819836	88824256	88.8198	88.8243	1	88819836
ENSMUSG00000085828	Gm15612	predicted gene 15612	-1.427	DOWN C57 nondiabetic	DOWN C57 Hets euglycemic	ENSMUSG00000085828	Gm15612	6	88819836	88824256	88.8198	88.8243	1	88819836
ENSMUSG00000030088	Aldh1l1	aldehyde dehydrogenase 1 family, member L1	1.191	UP C57 nondiabetic	UP C57 Hets euglycemic	ENSMUSG00000030088	Aldh1l1	6	90463409	90577185	90.4634	90.5772	1	90463409
ENSMUSG00000034312	Iqsec1	IQ motif and Sec7 domain 1	1.166	UP mixedSJL diabetic	UP MixedSJL Hets hyperglycemic	ENSMUSG00000034312	Iqsec1	6	90633070	90965667	90.6331	90.9657	-1	90965667
ENSMUSG00000034312	Iqsec1	IQ motif and Sec7 domain 1	1.736	UP C57 nondiabetic	UP C57 Hets euglycemic	ENSMUSG00000034312	Iqsec1	6	90633070	90965667	90.6331	90.9657	-1	90965667
ENSMUSG00000064080	Fbln2	fibulin 2	1.22	UP mixedSJL diabetic	UP MixedSJL Hets hyperglycemic	ENSMUSG00000064080	Fbln2	6	91189437	91249522	91.1894	91.2495	1	91189437
ENSMUSG00000108308	Gm45218	predicted gene 45218	-1.247	DOWN mixedSJL diabetic	DOWN MixedSJL Hets hyperglycemi	ENSMUSG00000108308	Gm45218	6	91576067	91582497	91.5761	91.5825	1	91576067
ENSMUSG00000108308	Gm45218	predicted gene 45218	-1.217	DOWN C57 nondiabetic	DOWN C57 Hets euglycemic	ENSMUSG00000108308	Gm45218	6	91576067	91582497	91.5761	91.5825	1	91576067
ENSMUSG00000108526	Gm45828	predicted gene 45828	-1.254	DOWN mixedSJL diabetic	DOWN MixedSJL Hets hyperglycemi	ENSMUSG00000108526	Gm45828	6	91686387	91688222	91.6864	91.6882	1	91686387
ENSMUSG00000108526	Gm45828	predicted gene 45828	-1.39	DOWN C57 nondiabetic	DOWN C57 Hets euglycemic	ENSMUSG00000108526	Gm45828	6	91686387	91688222	91.6864	91.6882	1	91686387
ENSMUSG00000030098	Grip2	glutamate receptor interacting protein 2	-1.08	DOWN C57 nondiabetic	DOWN C57 Hets euglycemic	ENSMUSG00000030098	Grip2	6	91738490	91804231	91.7385	91.8042	-1	91804231
ENSMUSG00000005892	Trh	thyrotropin releasing hormone	-3.012	DOWN mixedSJL diabetic	DOWN MixedSJL Hets hyperglycemi	ENSMUSG00000005892	Trh	6	92219042	92221631	92.219	92.2216	-1	92221631
ENSMUSG00000005892	Trh	thyrotropin releasing hormone	-1.798	DOWN C57 nondiabetic	DOWN C57 Hets euglycemic	ENSMUSG00000005892	Trh	6	92219042	92221631	92.219	92.2216	-1	92221631
ENSMUSG00000048636	A730049H05Rik	RIKEN cDNA A730049H05 gene	2.427	UP mixedSJL diabetic	UP MixedSJL Hets hyperglycemic	ENSMUSG00000048636	A730049H05Rik	6	92793401	92824155	92.7934	92.8242	1	92793401
ENSMUSG00000048636	A730049H05Rik	RIKEN cDNA A730049H05 gene	3.655	UP C57 nondiabetic	UP C57 Hets euglycemic	ENSMUSG00000048636	A730049H05Rik	6	92793401	92824155	92.7934	92.8242	1	92793401
ENSMUSG00000107747	Gm5881	predicted gene 5881	-2.754	DOWN C57 nondiabetic	DOWN C57 Hets euglycemic	ENSMUSG00000107747	Gm5881	6	96009984	96010350	96.01	96.0104	-1	96010350
ENSMUSG00000059187	Tafa1	TAFA chemokine like family member 1	-1.96	DOWN mixedSJL diabetic	DOWN MixedSJL Hets hyperglycemi	ENSMUSG00000059187	Tafa1	6	96090135	96634159	96.0901	96.6342	1	96090135
ENSMUSG00000059187	Tafa1	TAFA chemokine like family member 1	-1.971	DOWN C57 nondiabetic	DOWN C57 Hets euglycemic	ENSMUSG00000059187	Tafa1	6	96090135	96634159	96.0901	96.6342	1	96090135
ENSMUSG00000046500	Tafa4	TAFA chemokine like family member 4	4.252	UP mixedSJL diabetic	UP MixedSJL Hets hyperglycemic	ENSMUSG00000046500	Tafa4	6	96808164	97037374	96.8082	97.0374	-1	97037374
ENSMUSG00000046500	Tafa4	TAFA chemokine like family member 4	2.718	UP C57 nondiabetic	UP C57 Hets euglycemic	ENSMUSG00000046500	Tafa4	6	96808164	97037374	96.8082	97.0374	-1	97037374
ENSMUSG00000107583	Gm44104	predicted gene, 44104	-1.014	DOWN mixedSJL diabetic	DOWN MixedSJL Hets hyperglycemi	ENSMUSG00000107583	Gm44104	6	99635403	99639179	99.6354	99.6392	-1	99639179
ENSMUSG00000108122	Gm44116	predicted gene, 44116	-1.287	DOWN mixedSJL diabetic	DOWN MixedSJL Hets hyperglycemi	ENSMUSG00000108122	Gm44116	6	100637900	100639424	100.638	100.639	-1	100639424
ENSMUSG00000030074	Gxylt2	glucoside xylosyltransferase 2	2.236	UP mixedSJL diabetic	UP MixedSJL Hets hyperglycemic	ENSMUSG00000030074	Gxylt2	6	100681695	100787874	100.682	100.788	1	100681695
ENSMUSG00000035357	Pdzrn3	PDZ domain containing RING finger 3	2.411	UP mixedSJL diabetic	UP MixedSJL Hets hyperglycemic	ENSMUSG00000035357	Pdzrn3	6	101126570	101354858	101.127	101.355	-1	101354858
ENSMUSG00000035357	Pdzrn3	PDZ domain containing RING finger 3	1.594	UP C57 nondiabetic	UP C57 Hets euglycemic	ENSMUSG00000035357	Pdzrn3	6	101126570	101354858	101.127	101.355	-1	101354858
ENSMUSG00000030075	Cntn3	contactin 3	1.369	UP C57 nondiabetic	UP C57 Hets euglycemic	ENSMUSG00000030075	Cntn3	6	102139616	102550062	102.14	102.55	-1	102550062
ENSMUSG00000030077	Chl1	cell adhesion molecule L1-like	1.242	UP mixedSJL diabetic	UP MixedSJL Hets hyperglycemic	ENSMUSG00000030077	Chl1	6	103487547	103727172	103.488	103.727	1	103487547
ENSMUSG00000030102	Itpr1	inositol 1,4,5-trisphosphate receptor 1	1.133	UP mixedSJL diabetic	UP MixedSJL Hets hyperglycemic	ENSMUSG00000030102	Itpr1	6	108190057	108528070	108.19	108.528	1	108190057
ENSMUSG00000090576	Gm17055	predicted gene 17055	-2.07	DOWN mixedSJL diabetic	DOWN MixedSJL Hets hyperglycemi	ENSMUSG00000090576	Gm17055	6	108633858	108636554	108.634	108.637	1	108633858
ENSMUSG00000056755	Grm7	glutamate receptor, metabotropic 7	2.126	UP mixedSJL diabetic	UP MixedSJL Hets hyperglycemic	ENSMUSG00000056755	Grm7	6	110622542	111544191	110.623	111.544	1	110622542
ENSMUSG00000034387	Ssu2	ssu-2 homolog (C. elegans)	-1.174	DOWN C57 nondiabetic	DOWN C57 Hets euglycemic	ENSMUSG00000034387	Ssu2	6	112336285	112364984	112.336	112.365	-1	112364984
ENSMUSG00000049112	Oxtr	oxytocin receptor	2.663	UP mixedSJL diabetic	UP MixedSJL Hets hyperglycemic	ENSMUSG00000049112	Oxtr	6	112450644	112466904	112.451	112.467	-1	112466904
ENSMUSG00000049112	Oxtr	oxytocin receptor	1.839	UP C57 nondiabetic	UP C57 Hets euglycemic	ENSMUSG00000049112	Oxtr	6	112450644	112466904	112.451	112.467	-1	112466904
ENSMUSG00000030254	Rad18	RAD18 E3 ubiquitin protein ligase	1.02	UP mixedSJL diabetic	UP MixedSJL Hets hyperglycemic	ENSMUSG00000030254	Rad18	6	112596811	112673647	112.597	112.674	-1	112673647
ENSMUSG00000045009	Prrt3	proline-rich transmembrane protein 3	-1.104	DOWN C57 nondiabetic	DOWN C57 Hets euglycemic	ENSMUSG00000045009	Prrt3	6	113470600	113478892	113.471	113.479	-1	113478892
ENSMUSG00000108297	Gm44167	predicted gene, 44167	-1.078	DOWN mixedSJL diabetic	DOWN MixedSJL Hets hyperglycemi	ENSMUSG00000108297	Gm44167	6	113774768	113776645	113.775	113.777	-1	113776645
ENSMUSG00000053004	Hrh1	histamine receptor H1	3.466	UP mixedSJL diabetic	UP MixedSJL Hets hyperglycemic	ENSMUSG00000053004	Hrh1	6	114374897	114460257	114.375	114.46	1	114374897
ENSMUSG00000107411	Gm19040	predicted gene, 19040	-1.863	DOWN C57 nondiabetic	DOWN C57 Hets euglycemic	ENSMUSG00000107411	Gm19040	6	114715495	114720220	114.715	114.72	1	114715495
ENSMUSG00000120571	ENSMUSG00000120571	novel transcript	-3.481	DOWN C57 nondiabetic	DOWN C57 Hets euglycemic	ENSMUSG00000120571	Gm56932	6	115283186	115294101	115.283	115.294	-1	115294101
ENSMUSG00000081805	Gm14335	predicted gene 14335	-1.464	DOWN mixedSJL diabetic	DOWN MixedSJL Hets hyperglycemi	ENSMUSG00000081805	Gm14335	6	115615211	115616020	115.615	115.616	-1	115616020
ENSMUSG00000059900	Tmem40	transmembrane protein 40	1.592	UP mixedSJL diabetic	UP MixedSJL Hets hyperglycemic	ENSMUSG00000059900	Tmem40	6	115706092	115739371	115.706	115.739	-1	115739371
ENSMUSG00000107497	Gm44957	predicted gene 44957	-1.244	DOWN C57 nondiabetic	DOWN C57 Hets euglycemic	ENSMUSG00000107497	Gm44957	6	116312194	116315070	116.312	116.315	-1	116315070
ENSMUSG00000107556	Gm44237	predicted gene, 44237	-1.059	DOWN mixedSJL diabetic	DOWN MixedSJL Hets hyperglycemi	ENSMUSG00000107556	Gm44237	6	116366423	116367358	116.366	116.367	1	116366423
ENSMUSG00000107556	Gm44237	predicted gene, 44237	-1.376	DOWN C57 nondiabetic	DOWN C57 Hets euglycemic	ENSMUSG00000107556	Gm44237	6	116366423	116367358	116.366	116.367	1	116366423
ENSMUSG00000107428	Gm44154	predicted gene, 44154	-1.016	DOWN mixedSJL diabetic	DOWN MixedSJL Hets hyperglycemi	ENSMUSG00000107428	Gm44154	6	116607183	116609906	116.607	116.61	1	116607183
ENSMUSG00000042129	Rassf4	Ras association (RalGDS/AF-6) domain family member 4	-1.106	DOWN mixedSJL diabetic	DOWN MixedSJL Hets hyperglycemi	ENSMUSG00000042129	Rassf4	6	116609969	116650913	116.61	116.651	-1	116650913
ENSMUSG00000048108	Tmem72	transmembrane protein 72	-1.958	DOWN C57 nondiabetic	DOWN C57 Hets euglycemic	ENSMUSG00000048108	Tmem72	6	116656024	116693874	116.656	116.694	-1	116693874
ENSMUSG00000030134	Rasgef1a	RasGEF domain family, member 1A	1.181	UP mixedSJL diabetic	UP MixedSJL Hets hyperglycemic	ENSMUSG00000030134	Rasgef1a	6	117988399	118068507	117.988	118.069	1	117988399
ENSMUSG00000100867	Gm18981	predicted gene, 18981	-2.711	DOWN mixedSJL diabetic	DOWN MixedSJL Hets hyperglycemi	ENSMUSG00000100867	Gm18981	6	118594587	118596185	118.595	118.596	-1	118596185
ENSMUSG00000041460	Cacna2d4	calcium channel, voltage-dependent, alpha 2/delta subunit 4	1.706	UP mixedSJL diabetic	UP MixedSJL Hets hyperglycemic	ENSMUSG00000041460	Cacna2d4	6	119213487	119329368	119.213	119.329	1	119213487
ENSMUSG00000055003	Lrtm2	leucine-rich repeats and transmembrane domains 2	1.281	UP mixedSJL diabetic	UP MixedSJL Hets hyperglycemic	ENSMUSG00000055003	Lrtm2	6	119292094	119307727	119.292	119.308	-1	119307727
ENSMUSG00000055003	Lrtm2	leucine-rich repeats and transmembrane domains 2	1.185	UP C57 nondiabetic	UP C57 Hets euglycemic	ENSMUSG00000055003	Lrtm2	6	119292094	119307727	119.292	119.308	-1	119307727
ENSMUSG00000121153	ENSMUSG00000121153	novel transcript, antisense to Adipor2	-1.756	DOWN C57 nondiabetic	DOWN C57 Hets euglycemic	ENSMUSG00000121153	Gm56986	6	119365814	119382601	119.366	119.383	1	119365814
ENSMUSG00000093739	Gm20692	predicted gene 20692	-2.411	DOWN mixedSJL diabetic	DOWN MixedSJL Hets hyperglycemi	ENSMUSG00000093739	Gm20692	6	120489410	120490193	120.489	120.49	1	120489410
ENSMUSG00000093739	Gm20692	predicted gene 20692	-2.196	DOWN C57 nondiabetic	DOWN C57 Hets euglycemic	ENSMUSG00000093739	Gm20692	6	120489410	120490193	120.489	120.49	1	120489410
ENSMUSG00000071226	Cecr2	CECR2, histone acetyl-lysine reader	1.001	UP mixedSJL diabetic	UP MixedSJL Hets hyperglycemic	ENSMUSG00000071226	Cecr2	6	120643330	120748151	120.643	120.748	1	120643330
ENSMUSG00000004902	Slc25a18	solute carrier family 25 (mitochondrial carrier), member 18	-1.523	DOWN mixedSJL diabetic	DOWN MixedSJL Hets hyperglycemi	ENSMUSG00000004902	Slc25a18	6	120750539	120771297	120.751	120.771	1	120750539
ENSMUSG00000004902	Slc25a18	solute carrier family 25 (mitochondrial carrier), member 18	-2.05	DOWN C57 nondiabetic	DOWN C57 Hets euglycemic	ENSMUSG00000004902	Slc25a18	6	120750539	120771297	120.751	120.771	1	120750539
ENSMUSG00002075848	Gm56003	predicted gene, 56003	-2.739	DOWN mixedSJL diabetic	DOWN MixedSJL Hets hyperglycemi	ENSMUSG00002075848	Gm56003	6	120774535	120774631	120.775	120.775	-1	120774631
ENSMUSG00000119973	ENSMUSG00000119973	novel transcript	-1.147	DOWN C57 nondiabetic	DOWN C57 Hets euglycemic	ENSMUSG00000119973	Gm30842	6	121114373	121139927	121.114	121.14	1	121114373
ENSMUSG00000030137	Tuba8	tubulin, alpha 8	-1.028	DOWN C57 nondiabetic	DOWN C57 Hets euglycemic	ENSMUSG00000030137	Tuba8	6	121187655	121203813	121.188	121.204	1	121187655
ENSMUSG00000086527	Gm15856	predicted gene 15856	-3.744	DOWN C57 nondiabetic	DOWN C57 Hets euglycemic	ENSMUSG00000086527	Gm15856	6	121200651	121203112	121.201	121.203	-1	121203112
ENSMUSG00000040649	Rimklb	ribosomal modification protein rimK-like family member B	1.178	UP mixedSJL diabetic	UP MixedSJL Hets hyperglycemic	ENSMUSG00000040649	Rimklb	6	122424255	122475720	122.424	122.476	-1	122475720
ENSMUSG00000040649	Rimklb	ribosomal modification protein rimK-like family member B	1.257	UP C57 nondiabetic	UP C57 Hets euglycemic	ENSMUSG00000040649	Rimklb	6	122424255	122475720	122.424	122.476	-1	122475720
ENSMUSG00000030116	Mfap5	microfibrillar associated protein 5	1.984	UP mixedSJL diabetic	UP MixedSJL Hets hyperglycemic	ENSMUSG00000030116	Mfap5	6	122482804	122506249	122.483	122.506	1	122482804
ENSMUSG00000089931	Gm8459	predicted gene 8459	-3.423	DOWN mixedSJL diabetic	DOWN MixedSJL Hets hyperglycemi	ENSMUSG00000089931	Gm8459	6	122543674	122544433	122.544	122.544	-1	122544433
ENSMUSG00000003153	Slc2a3	solute carrier family 2 (facilitated glucose transporter), member 3	1.125	UP mixedSJL diabetic	UP MixedSJL Hets hyperglycemic	ENSMUSG00000003153	Slc2a3	6	122704768	122778599	122.705	122.779	-1	122778599
ENSMUSG00000043832	Clec4a3	C-type lectin domain family 4, member a3	2.48	UP mixedSJL diabetic	UP MixedSJL Hets hyperglycemic	ENSMUSG00000043832	Clec4a3	6	122929474	122946834	122.929	122.947	1	122929474
ENSMUSG00000043832	Clec4a3	C-type lectin domain family 4, member a3	1.283	UP C57 nondiabetic	UP C57 Hets euglycemic	ENSMUSG00000043832	Clec4a3	6	122929474	122946834	122.929	122.947	1	122929474
ENSMUSG00000023349	Clec4n	C-type lectin domain family 4, member n	1.624	UP mixedSJL diabetic	UP MixedSJL Hets hyperglycemic	ENSMUSG00000023349	Clec4n	6	123206802	123223980	123.207	123.224	1	123206802
ENSMUSG00000121011	ENSMUSG00000121011	novel transcript, antisense to Cd163	3.67	UP mixedSJL diabetic	UP MixedSJL Hets hyperglycemic	ENSMUSG00000121011	Gm56975	6	124256006	124298604	124.256	124.299	-1	124298604
ENSMUSG00000008845	Cd163	CD163 antigen	2.381	UP mixedSJL diabetic	UP MixedSJL Hets hyperglycemic	ENSMUSG00000008845	Cd163	6	124281615	124307486	124.282	124.307	1	124281615
ENSMUSG00000008845	Cd163	CD163 antigen	2.415	UP C57 nondiabetic	UP C57 Hets euglycemic	ENSMUSG00000008845	Cd163	6	124281615	124307486	124.282	124.307	1	124281615
ENSMUSG00000055172	C1ra	complement component 1, r subcomponent A	1.248	UP mixedSJL diabetic	UP MixedSJL Hets hyperglycemic	ENSMUSG00000055172	C1ra	6	124489364	124500402	124.489	124.5	1	124489364
ENSMUSG00000087327	Gm15884	predicted gene 15884	-1.048	DOWN C57 nondiabetic	DOWN C57 Hets euglycemic	ENSMUSG00000087327	Gm15884	6	124691635	124695836	124.692	124.696	-1	124695836
ENSMUSG00000099609	Gm29008	predicted gene 29008	-1.517	DOWN C57 nondiabetic	DOWN C57 Hets euglycemic	ENSMUSG00000099609	Gm29008	6	124694610	124694907	124.695	124.695	-1	124694907
ENSMUSG00000023274	Cd4	CD4 antigen	2.006	UP mixedSJL diabetic	UP MixedSJL Hets hyperglycemic	ENSMUSG00000023274	Cd4	6	124841655	124865184	124.842	124.865	-1	124865184
ENSMUSG00000030124	Lag3	lymphocyte-activation gene 3	-1.67	DOWN mixedSJL diabetic	DOWN MixedSJL Hets hyperglycemi	ENSMUSG00000030124	Lag3	6	124881324	124888668	124.881	124.889	-1	124888668
ENSMUSG00000030329	Pianp	PILR alpha associated neural protein	3.063	UP C57 nondiabetic	UP C57 Hets euglycemic	ENSMUSG00000030329	Pianp	6	124973657	124980059	124.974	124.98	1	124973657
ENSMUSG00000108037	Gm44597	predicted gene 44597	1.546	UP mixedSJL diabetic	UP MixedSJL Hets hyperglycemic	ENSMUSG00000108037	Gm44597	6	125016779	125028505	125.017	125.029	1	125016779
ENSMUSG00000038167	Plekhg6	pleckstrin homology domain containing, family G (with RhoGef domain) member 6	1.055	UP mixedSJL diabetic	UP MixedSJL Hets hyperglycemic	ENSMUSG00000038167	Plekhg6	6	125339623	125357756	125.34	125.358	-1	125357756
ENSMUSG00000030342	Cd9	CD9 antigen	1.68	UP mixedSJL diabetic	UP MixedSJL Hets hyperglycemic	ENSMUSG00000030342	Cd9	6	125437229	125471754	125.437	125.472	-1	125471754
ENSMUSG00000049107	Ntf3	neurotrophin 3	-1.098	DOWN C57 nondiabetic	DOWN C57 Hets euglycemic	ENSMUSG00000049107	Ntf3	6	126078375	126143873	126.078	126.144	-1	126143873
ENSMUSG00000045534	Kcna5	potassium voltage-gated channel, shaker-related subfamily, member 5	1.837	UP mixedSJL diabetic	UP MixedSJL Hets hyperglycemic	ENSMUSG00000045534	Kcna5	6	126509514	126512375	126.51	126.512	-1	126512375
ENSMUSG00000045534	Kcna5	potassium voltage-gated channel, shaker-related subfamily, member 5	1.076	UP C57 nondiabetic	UP C57 Hets euglycemic	ENSMUSG00000045534	Kcna5	6	126509514	126512375	126.51	126.512	-1	126512375
ENSMUSG00000120976	ENSMUSG00000120976	novel transcript	2.231	UP mixedSJL diabetic	UP MixedSJL Hets hyperglycemic	ENSMUSG00000120976	Gm56971	6	126613426	126615640	126.613	126.616	-1	126615640
ENSMUSG00000047976	Kcna1	potassium voltage-gated channel, shaker-related subfamily, member 1	1.761	UP mixedSJL diabetic	UP MixedSJL Hets hyperglycemic	ENSMUSG00000047976	Kcna1	6	126617360	126623347	126.617	126.623	-1	126623347
ENSMUSG00000038077	Kcna6	potassium voltage-gated channel, shaker-related, subfamily, member 6	1.46	UP mixedSJL diabetic	UP MixedSJL Hets hyperglycemic	ENSMUSG00000038077	Kcna6	6	126685292	126717637	126.685	126.718	-1	126717637
ENSMUSG00000030344	Akap3	A kinase (PRKA) anchor protein 3	1.727	UP mixedSJL diabetic	UP MixedSJL Hets hyperglycemic	ENSMUSG00000030344	Akap3	6	126830061	126851271	126.83	126.851	1	126830061
ENSMUSG00000030351	Tspan11	tetraspanin 11	2.54	UP mixedSJL diabetic	UP MixedSJL Hets hyperglycemic	ENSMUSG00000030351	Tspan11	6	127864552	127930940	127.865	127.931	1	127864552
ENSMUSG00000108267	Gm44190	predicted gene, 44190	-1.069	DOWN mixedSJL diabetic	DOWN MixedSJL Hets hyperglycemi	ENSMUSG00000108267	Gm44190	6	128325717	128327117	128.326	128.327	-1	128327117
ENSMUSG00000108176	Gm43965	predicted gene, 43965	-1.122	DOWN C57 nondiabetic	DOWN C57 Hets euglycemic	ENSMUSG00000108176	Gm43965	6	128353944	128354732	128.354	128.355	1	128353944
ENSMUSG00000030361	Klrb1a	killer cell lectin-like receptor subfamily B member 1A	2.852	UP mixedSJL diabetic	UP MixedSJL Hets hyperglycemic	ENSMUSG00000030361	Klrb1a	6	128586190	128600496	128.586	128.6	-1	128600496
ENSMUSG00000030154	Klrb1f	killer cell lectin-like receptor subfamily B member 1F	-2.78	DOWN C57 nondiabetic	DOWN C57 Hets euglycemic	ENSMUSG00000030154	Klrb1f	6	129022864	129034427	129.023	129.034	1	129022864
ENSMUSG00000097354	2310001H17Rik	RIKEN cDNA 2310001H17 gene	1.674	UP mixedSJL diabetic	UP MixedSJL Hets hyperglycemic	ENSMUSG00000097354	2310001H17Rik	6	129091282	129216988	129.091	129.217	-1	129216988
ENSMUSG00000030156	Cd69	CD69 antigen	-1.518	DOWN mixedSJL diabetic	DOWN MixedSJL Hets hyperglycemi	ENSMUSG00000030156	Cd69	6	129244288	129252399	129.244	129.252	-1	129252399
ENSMUSG00000030158	Clec12b	C-type lectin domain family 12, member B	-1.816	DOWN mixedSJL diabetic	DOWN MixedSJL Hets hyperglycemi	ENSMUSG00000030158	Clec12b	6	129352478	129362837	129.352	129.363	-1	129362837
ENSMUSG00000030158	Clec12b	C-type lectin domain family 12, member B	-1.029	DOWN C57 nondiabetic	DOWN C57 Hets euglycemic	ENSMUSG00000030158	Clec12b	6	129352478	129362837	129.352	129.363	-1	129362837
ENSMUSG00000030159	Clec1b	C-type lectin domain family 1, member b	1.606	UP mixedSJL diabetic	UP MixedSJL Hets hyperglycemic	ENSMUSG00000030159	Clec1b	6	129374260	129386298	129.374	129.386	1	129374260
ENSMUSG00000046080	Clec9a	C-type lectin domain family 9, member a	1.823	UP mixedSJL diabetic	UP MixedSJL Hets hyperglycemic	ENSMUSG00000046080	Clec9a	6	129385825	129401726	129.386	129.402	1	129385825
ENSMUSG00000079293	Clec7a	C-type lectin domain family 7, member a	2.498	UP mixedSJL diabetic	UP MixedSJL Hets hyperglycemic	ENSMUSG00000079293	Clec7a	6	129438554	129449742	129.439	129.45	-1	129449742
ENSMUSG00000032899	Styk1	serine/threonine/tyrosine kinase 1	1.313	UP mixedSJL diabetic	UP MixedSJL Hets hyperglycemic	ENSMUSG00000032899	Styk1	6	131276105	131330560	131.276	131.331	-1	131330560
ENSMUSG00000032899	Styk1	serine/threonine/tyrosine kinase 1	1.627	UP C57 nondiabetic	UP C57 Hets euglycemic	ENSMUSG00000032899	Styk1	6	131276105	131330560	131.276	131.331	-1	131330560
ENSMUSG00000108214	Gm43982	predicted gene, 43982	-2.484	DOWN mixedSJL diabetic	DOWN MixedSJL Hets hyperglycemi	ENSMUSG00000108214	Gm43982	6	134050317	134052145	134.05	134.052	1	134050317
ENSMUSG00000030200	Bcl2l14	BCL2-like 14 (apoptosis facilitator)	-1.047	DOWN C57 nondiabetic	DOWN C57 Hets euglycemic	ENSMUSG00000030200	Bcl2l14	6	134373281	134415699	134.373	134.416	1	134373281
ENSMUSG00000030203	Dusp16	dual specificity phosphatase 16	1.475	UP mixedSJL diabetic	UP MixedSJL Hets hyperglycemic	ENSMUSG00000030203	Dusp16	6	134692431	134769588	134.692	134.77	-1	134769588
ENSMUSG00000030203	Dusp16	dual specificity phosphatase 16	1.638	UP C57 nondiabetic	UP C57 Hets euglycemic	ENSMUSG00000030203	Dusp16	6	134692431	134769588	134.692	134.77	-1	134769588
ENSMUSG00000098318	Lockd	lncRNA downstream of Cdkn1b	-1.005	DOWN mixedSJL diabetic	DOWN MixedSJL Hets hyperglycemi	ENSMUSG00000098318	Lockd	6	134904916	134945181	134.905	134.945	1	134904916
ENSMUSG00000108239	Gm19434	predicted gene, 19434	4.273	UP mixedSJL diabetic	UP MixedSJL Hets hyperglycemic	ENSMUSG00000108239	Gm19434	6	135165478	135171958	135.165	135.172	1	135165478
ENSMUSG00000108276	Gm36640	predicted gene, 36640	-2.169	DOWN mixedSJL diabetic	DOWN MixedSJL Hets hyperglycemi	ENSMUSG00000108276	Gm36640	6	135229055	135330448	135.229	135.33	1	135229055
ENSMUSG00000107760	Gm44401	predicted gene, 44401	-2.747	DOWN C57 nondiabetic	DOWN C57 Hets euglycemic	ENSMUSG00000107760	Gm44401	6	136597630	136600004	136.598	136.6	1	136597630
ENSMUSG00000042638	Gucy2c	guanylate cyclase 2c	1.897	UP mixedSJL diabetic	UP MixedSJL Hets hyperglycemic	ENSMUSG00000042638	Gucy2c	6	136674282	136758763	136.674	136.759	-1	136758763
ENSMUSG00000096010	H4c16	H4 histone 16	-1.596	DOWN C57 nondiabetic	DOWN C57 Hets euglycemic	ENSMUSG00000096010	H4c16	6	136778551	136781413	136.779	136.781	-1	136781413
ENSMUSG00000047515	BC049715	cDNA sequence BC049715	-1.472	DOWN mixedSJL diabetic	DOWN MixedSJL Hets hyperglycemi	ENSMUSG00000047515	BC049715	6	136804624	136817660	136.805	136.818	1	136804624
ENSMUSG00000030217	Art4	ADP-ribosyltransferase 4	1.789	UP mixedSJL diabetic	UP MixedSJL Hets hyperglycemic	ENSMUSG00000030217	Art4	6	136825449	136834731	136.825	136.835	-1	136834731
ENSMUSG00000030218	Mgp	matrix Gla protein	-1.088	DOWN C57 nondiabetic	DOWN C57 Hets euglycemic	ENSMUSG00000030218	Mgp	6	136849433	136852821	136.849	136.853	-1	136852821
ENSMUSG00000030219	Erp27	endoplasmic reticulum protein 27	1.028	UP mixedSJL diabetic	UP MixedSJL Hets hyperglycemic	ENSMUSG00000030219	Erp27	6	136884309	136899178	136.884	136.899	-1	136899178
ENSMUSG00000064330	Pde6h	phosphodiesterase 6H, cGMP-specific, cone, gamma	-1.367	DOWN C57 nondiabetic	DOWN C57 Hets euglycemic	ENSMUSG00000064330	Pde6h	6	136900830	136945863	136.901	136.946	1	136900830
ENSMUSG00000107734	Gm30055	predicted gene, 30055	-1.964	DOWN C57 nondiabetic	DOWN C57 Hets euglycemic	ENSMUSG00000107734	Gm30055	6	136963594	136964396	136.964	136.964	1	136963594
ENSMUSG00000030222	Rerg	RAS-like, estrogen-regulated, growth-inhibitor	3.899	UP mixedSJL diabetic	UP MixedSJL Hets hyperglycemic	ENSMUSG00000030222	Rerg	6	137031823	137147495	137.032	137.147	-1	137147495
ENSMUSG00000030222	Rerg	RAS-like, estrogen-regulated, growth-inhibitor	1.394	UP C57 nondiabetic	UP C57 Hets euglycemic	ENSMUSG00000030222	Rerg	6	137031823	137147495	137.032	137.147	-1	137147495
ENSMUSG00000030223	Ptpro	protein tyrosine phosphatase, receptor type, O	1.183	UP mixedSJL diabetic	UP MixedSJL Hets hyperglycemic	ENSMUSG00000030223	Ptpro	6	137229317	137440231	137.229	137.44	1	137229317
ENSMUSG00000008540	Mgst1	microsomal glutathione S-transferase 1	1.059	UP mixedSJL diabetic	UP MixedSJL Hets hyperglycemic	ENSMUSG00000008540	Mgst1	6	138117314	138133753	138.117	138.134	1	138117314
ENSMUSG00000030226	Lmo3	LIM domain only 3	1.517	UP mixedSJL diabetic	UP MixedSJL Hets hyperglycemic	ENSMUSG00000030226	Lmo3	6	138339916	138558966	138.34	138.559	-1	138558966
ENSMUSG00000089957	A830011K09Rik	RIKEN cDNA A830011K09 gene	1.171	UP mixedSJL diabetic	UP MixedSJL Hets hyperglycemic	ENSMUSG00000089957	A830011K09Rik	6	138397975	138406590	138.398	138.407	1	138397975
ENSMUSG00000030228	Pik3c2g	phosphatidylinositol-4-phosphate 3-kinase catalytic subunit type 2 gamma	1.557	UP mixedSJL diabetic	UP MixedSJL Hets hyperglycemic	ENSMUSG00000030228	Pik3c2g	6	139564219	139915010	139.564	139.915	1	139564219
ENSMUSG00002076174	Gm55763	predicted gene, 55763	-2.052	DOWN mixedSJL diabetic	DOWN MixedSJL Hets hyperglycemi	ENSMUSG00002076174	Gm55763	6	140476689	140476941	140.477	140.477	1	140476689
ENSMUSG00000108169	Gm43958	predicted gene, 43958	-3.264	DOWN mixedSJL diabetic	DOWN MixedSJL Hets hyperglycemi	ENSMUSG00000108169	Gm43958	6	141388086	141391629	141.388	141.392	1	141388086
ENSMUSG00000108169	Gm43958	predicted gene, 43958	-4.503	DOWN C57 nondiabetic	DOWN C57 Hets euglycemic	ENSMUSG00000108169	Gm43958	6	141388086	141391629	141.388	141.392	1	141388086
ENSMUSG00000030237	Slco1a4	solute carrier organic anion transporter family, member 1a4	-4.811	DOWN C57 nondiabetic	DOWN C57 Hets euglycemic	ENSMUSG00000030237	Slco1a4	6	141751166	141801925	141.751	141.802	-1	141801925
ENSMUSG00000079262	Slco1a6	solute carrier organic anion transporter family, member 1a6	-1.13	DOWN C57 nondiabetic	DOWN C57 Hets euglycemic	ENSMUSG00000079262	Slco1a6	6	142031487	142154247	142.031	142.154	-1	142154247
ENSMUSG00000092500	Gm20400	predicted gene 20400	-1.126	DOWN C57 nondiabetic	DOWN C57 Hets euglycemic	ENSMUSG00000092500	Gm20400	6	142107218	142119687	142.107	142.12	1	142107218
ENSMUSG00000063975	Slco1a5	solute carrier organic anion transporter family, member 1a5	1.318	UP mixedSJL diabetic	UP MixedSJL Hets hyperglycemic	ENSMUSG00000063975	Slco1a5	6	142179953	142268707	142.18	142.269	-1	142268707
ENSMUSG00000104234	5330439B14Rik	RIKEN cDNA 5330439B14 gene	2.1	UP mixedSJL diabetic	UP MixedSJL Hets hyperglycemic	ENSMUSG00000104234	5330439B14Rik	6	142560321	142572189	142.56	142.572	1	142560321
ENSMUSG00000048473	Sult6b2	sulfotransferase family 6B, member 2	-2.76	DOWN mixedSJL diabetic	DOWN MixedSJL Hets hyperglycemi	ENSMUSG00000048473	Sult6b2	6	142730930	142750228	142.731	142.75	-1	142750228
ENSMUSG00000030283	St8sia1	ST8 alpha-N-acetyl-neuraminide alpha-2,8-sialyltransferase 1	-2.579	DOWN mixedSJL diabetic	DOWN MixedSJL Hets hyperglycemi	ENSMUSG00000030283	St8sia1	6	142767271	142910178	142.767	142.91	-1	142910178
ENSMUSG00000030283	St8sia1	ST8 alpha-N-acetyl-neuraminide alpha-2,8-sialyltransferase 1	-1.104	DOWN C57 nondiabetic	DOWN C57 Hets euglycemic	ENSMUSG00000030283	St8sia1	6	142767271	142910178	142.767	142.91	-1	142910178
ENSMUSG00000030268	Bcat1	branched chain aminotransferase 1, cytosolic	6.528	UP mixedSJL diabetic	UP MixedSJL Hets hyperglycemic	ENSMUSG00000030268	Bcat1	6	144939561	145021910	144.94	145.022	-1	145021910
ENSMUSG00000107756	Gm44164	predicted gene, 44164	-1.482	DOWN mixedSJL diabetic	DOWN MixedSJL Hets hyperglycemi	ENSMUSG00000107756	Gm44164	6	145184393	145186953	145.184	145.187	-1	145186953
ENSMUSG00000001630	Stk38l	serine/threonine kinase 38 like	1.151	UP C57 nondiabetic	UP C57 Hets euglycemic	ENSMUSG00000001630	Stk38l	6	146626493	146680310	146.626	146.68	1	146626493
ENSMUSG00000108108	Gm44270	predicted gene, 44270	2.154	UP C57 nondiabetic	UP C57 Hets euglycemic	ENSMUSG00000108108	Gm44270	6	146664079	146665312	146.664	146.665	1	146664079
ENSMUSG00000089948	Far2os1	fatty acyl CoA reductase 2, opposite strand 1	3.966	UP mixedSJL diabetic	UP MixedSJL Hets hyperglycemic	ENSMUSG00000089948	Far2os1	6	147837447	148028727	147.837	148.029	-1	148028727
ENSMUSG00000030306	Tmtc1	transmembrane and tetratricopeptide repeat containing 1	1.86	UP mixedSJL diabetic	UP MixedSJL Hets hyperglycemic	ENSMUSG00000030306	Tmtc1	6	148133928	148345887	148.134	148.346	-1	148345887
ENSMUSG00000030306	Tmtc1	transmembrane and tetratricopeptide repeat containing 1	1.302	UP C57 nondiabetic	UP C57 Hets euglycemic	ENSMUSG00000030306	Tmtc1	6	148133928	148345887	148.134	148.346	-1	148345887
ENSMUSG00000108258	Gm43913	predicted gene, 43913	-1.924	DOWN mixedSJL diabetic	DOWN MixedSJL Hets hyperglycemi	ENSMUSG00000108258	Gm43913	6	148816713	148822033	148.817	148.822	-1	148822033
ENSMUSG00000055452	Gm7353	predicted pseudogene 7353	-1.195	DOWN mixedSJL diabetic	DOWN MixedSJL Hets hyperglycemi	ENSMUSG00000055452	Gm7353	7	3159020	3161963	3.15902	3.16196	-1	3161963
ENSMUSG00000078816	Prkcg	protein kinase C, gamma	-1.275	DOWN mixedSJL diabetic	DOWN MixedSJL Hets hyperglycemi	ENSMUSG00000078816	Prkcg	7	3337704	3379615	3.3377	3.37961	1	3337704
ENSMUSG00000078816	Prkcg	protein kinase C, gamma	-1.008	DOWN C57 nondiabetic	DOWN C57 Hets euglycemic	ENSMUSG00000078816	Prkcg	7	3337704	3379615	3.3377	3.37961	1	3337704
ENSMUSG00000107985	Gm35037	predicted gene, 35037	-2.376	DOWN C57 nondiabetic	DOWN C57 Hets euglycemic	ENSMUSG00000107985	Gm35037	7	3499822	3524352	3.49982	3.52435	1	3499822
ENSMUSG00000086155	9430041J12Rik	RIKEN cDNA 9430041J12 gene	-2.237	DOWN mixedSJL diabetic	DOWN MixedSJL Hets hyperglycemi	ENSMUSG00000086155	9430041J12Rik	7	4077124	4123727	4.07712	4.12373	-1	4123727
ENSMUSG00000035429	Ptprh	protein tyrosine phosphatase, receptor type, H	-2.635	DOWN mixedSJL diabetic	DOWN MixedSJL Hets hyperglycemi	ENSMUSG00000035429	Ptprh	7	4551611	4607040	4.55161	4.60704	-1	4607040
ENSMUSG00000108582	Gm18973	predicted gene, 18973	-3.708	DOWN mixedSJL diabetic	DOWN MixedSJL Hets hyperglycemi	ENSMUSG00000108582	Gm18973	7	4615411	4616164	4.61541	4.61616	-1	4616164
ENSMUSG00000108477	Gm44878	predicted gene 44878	-1.06	DOWN mixedSJL diabetic	DOWN MixedSJL Hets hyperglycemi	ENSMUSG00000108477	Gm44878	7	4661653	4662962	4.66165	4.66296	1	4661653
ENSMUSG00000035228	Ccdc106	coiled-coil domain containing 106	1.052	UP mixedSJL diabetic	UP MixedSJL Hets hyperglycemic	ENSMUSG00000035228	Ccdc106	7	5023552	5063784	5.02355	5.06378	1	5023552
ENSMUSG00000083649	Rasl2-9	RAS-like, family 2, locus 9	1.127	UP mixedSJL diabetic	UP MixedSJL Hets hyperglycemic	ENSMUSG00000083649	Rasl2-9	7	5127937	5128949	5.12794	5.12895	-1	5128949
ENSMUSG00000109108	Gm36371	predicted gene, 36371	-1.273	DOWN C57 nondiabetic	DOWN C57 Hets euglycemic	ENSMUSG00000109108	Gm36371	7	6159515	6160617	6.15951	6.16062	1	6159515
ENSMUSG00000002265	Peg3	paternally expressed 3	-1.001	DOWN mixedSJL diabetic	DOWN MixedSJL Hets hyperglycemi	ENSMUSG00000002265	Peg3	7	6706891	6733430	6.70689	6.73343	-1	6733430
ENSMUSG00000109131	Gm44862	predicted gene 44862	-1.498	DOWN C57 nondiabetic	DOWN C57 Hets euglycemic	ENSMUSG00000109131	Gm44862	7	6745645	6746699	6.74564	6.7467	1	6745645
ENSMUSG00000109416	Gm44863	predicted gene 44863	-1.555	DOWN C57 nondiabetic	DOWN C57 Hets euglycemic	ENSMUSG00000109416	Gm44863	7	6756042	6757463	6.75604	6.75746	1	6756042
ENSMUSG00000109094	Gm44587	predicted gene 44587	-1.545	DOWN C57 nondiabetic	DOWN C57 Hets euglycemic	ENSMUSG00000109094	Gm44587	7	6903351	6905035	6.90335	6.90503	1	6903351
ENSMUSG00000070837	Aurkc	aurora kinase C	-1.245	DOWN mixedSJL diabetic	DOWN MixedSJL Hets hyperglycemi	ENSMUSG00000070837	Aurkc	7	6998299	7006090	6.9983	7.00609	1	6998299
ENSMUSG00000108959	Gm44697	predicted gene 44697	-1.934	DOWN mixedSJL diabetic	DOWN MixedSJL Hets hyperglycemi	ENSMUSG00000108959	Gm44697	7	7125159	7126837	7.12516	7.12684	1	7125159
ENSMUSG00000093599	Mir5620	microRNA 5620	-1.111	DOWN C57 nondiabetic	DOWN C57 Hets euglycemic	ENSMUSG00000093599	Mir5620	7	7301890	7301945	7.30189	7.30194	1	7301890
ENSMUSG00000070822	Zscan18	zinc finger and SCAN domain containing 18	-1.485	DOWN mixedSJL diabetic	DOWN MixedSJL Hets hyperglycemi	ENSMUSG00000070822	Zscan18	7	12502017	12537562	12.502	12.5376	-1	12537562
ENSMUSG00000033961	Zfp446	zinc finger protein 446	-1.012	DOWN mixedSJL diabetic	DOWN MixedSJL Hets hyperglycemi	ENSMUSG00000033961	Zfp446	7	12711775	12719641	12.7118	12.7196	1	12711775
ENSMUSG00000080478	Snord23	small nucleolar RNA, C/D box 23	-1.567	DOWN mixedSJL diabetic	DOWN MixedSJL Hets hyperglycemi	ENSMUSG00000080478	Snord23	7	15672687	15672795	15.6727	15.6728	-1	15672795
ENSMUSG00000078796	Zfp541	zinc finger protein 541	-3.923	DOWN mixedSJL diabetic	DOWN MixedSJL Hets hyperglycemi	ENSMUSG00000078796	Zfp541	7	15795739	15830259	15.7957	15.8303	1	15795739
ENSMUSG00000078796	Zfp541	zinc finger protein 541	-2.238	DOWN C57 nondiabetic	DOWN C57 Hets euglycemic	ENSMUSG00000078796	Zfp541	7	15795739	15830259	15.7957	15.8303	1	15795739
ENSMUSG00000101135	Gm17981	predicted gene, 17981	-1.687	DOWN mixedSJL diabetic	DOWN MixedSJL Hets hyperglycemi	ENSMUSG00000101135	Gm17981	7	16248325	16249063	16.2483	16.2491	-1	16249063
ENSMUSG00000023159	Psg29	pregnancy-specific beta-1-glycoprotein 29	-3.449	DOWN mixedSJL diabetic	DOWN MixedSJL Hets hyperglycemi	ENSMUSG00000023159	Psg29	7	16937402	16949685	16.9374	16.9497	1	16937402
ENSMUSG00000108545	Gm44613	predicted gene 44613	-2.175	DOWN C57 nondiabetic	DOWN C57 Hets euglycemic	ENSMUSG00000108545	Gm44613	7	17807941	17920877	17.8079	17.9209	-1	17920877
ENSMUSG00000109209	Gm45104	predicted gene 45104	-1.369	DOWN mixedSJL diabetic	DOWN MixedSJL Hets hyperglycemi	ENSMUSG00000109209	Gm45104	7	18130441	18134790	18.1304	18.1348	-1	18134790
ENSMUSG00000109209	Gm45104	predicted gene 45104	-1.202	DOWN C57 nondiabetic	DOWN C57 Hets euglycemic	ENSMUSG00000109209	Gm45104	7	18130441	18134790	18.1304	18.1348	-1	18134790
ENSMUSG00000030413	Pglyrp1	peptidoglycan recognition protein 1	-1.701	DOWN C57 nondiabetic	DOWN C57 Hets euglycemic	ENSMUSG00000030413	Pglyrp1	7	18605256	18624384	18.6053	18.6244	1	18605256
ENSMUSG00000030406	Gipr	gastric inhibitory polypeptide receptor	-2.057	DOWN mixedSJL diabetic	DOWN MixedSJL Hets hyperglycemi	ENSMUSG00000030406	Gipr	7	18889986	18900052	18.89	18.9001	-1	18900052
ENSMUSG00000030406	Gipr	gastric inhibitory polypeptide receptor	-1.651	DOWN C57 nondiabetic	DOWN C57 Hets euglycemic	ENSMUSG00000030406	Gipr	7	18889986	18900052	18.89	18.9001	-1	18900052
ENSMUSG00000120985	ENSMUSG00000120985	novel transcript	-1.651	DOWN C57 nondiabetic	DOWN C57 Hets euglycemic	ENSMUSG00000120985	Gm57235	7	18960709	18962576	18.9607	18.9626	-1	18962576
ENSMUSG00000089636	1700058P15Rik	RIKEN cDNA 1700058P15 gene	-5.366	DOWN mixedSJL diabetic	DOWN MixedSJL Hets hyperglycemi	ENSMUSG00000089636	1700058P15Rik	7	18992409	18993750	18.9924	18.9937	1	18992409
ENSMUSG00000030402	Ppm1n	protein phosphatase, Mg2+/Mn2+ dependent, 1N (putative)	-4.519	DOWN mixedSJL diabetic	DOWN MixedSJL Hets hyperglycemi	ENSMUSG00000030402	Ppm1n	7	19010730	19013989	19.0107	19.014	-1	19013989
ENSMUSG00000030402	Ppm1n	protein phosphatase, Mg2+/Mn2+ dependent, 1N (putative)	-2.801	DOWN C57 nondiabetic	DOWN C57 Hets euglycemic	ENSMUSG00000030402	Ppm1n	7	19010730	19013989	19.0107	19.014	-1	19013989
ENSMUSG00000120737	ENSMUSG00000120737	novel transcript, antisense to Ppm1n	-4.195	DOWN mixedSJL diabetic	DOWN MixedSJL Hets hyperglycemi	ENSMUSG00000120737	Gm57225	7	19013102	19014244	19.0131	19.0142	1	19013102
ENSMUSG00000097266	Gm26802	predicted gene, 26802	-2.599	DOWN mixedSJL diabetic	DOWN MixedSJL Hets hyperglycemi	ENSMUSG00000097266	Gm26802	7	19032185	19034695	19.0322	19.0347	-1	19034695
ENSMUSG00000097266	Gm26802	predicted gene, 26802	-1.393	DOWN C57 nondiabetic	DOWN C57 Hets euglycemic	ENSMUSG00000097266	Gm26802	7	19032185	19034695	19.0322	19.0347	-1	19034695
ENSMUSG00000003545	Fosb	FBJ osteosarcoma oncogene B	-2.06	DOWN mixedSJL diabetic	DOWN MixedSJL Hets hyperglycemi	ENSMUSG00000003545	Fosb	7	19036621	19043976	19.0366	19.044	-1	19043976
ENSMUSG00000120590	ENSMUSG00000120590	novel transcript	-1.812	DOWN C57 nondiabetic	DOWN C57 Hets euglycemic	ENSMUSG00000120590	Gm57205	7	19044356	19045108	19.0444	19.0451	1	19044356
ENSMUSG00000120563	ENSMUSG00000120563	novel transcript	-1.134	DOWN mixedSJL diabetic	DOWN MixedSJL Hets hyperglycemi	ENSMUSG00000120563	Gm57200	7	19053392	19075283	19.0534	19.0753	1	19053392
ENSMUSG00000120563	ENSMUSG00000120563	novel transcript	-1.458	DOWN C57 nondiabetic	DOWN C57 Hets euglycemic	ENSMUSG00000120563	Gm57200	7	19053392	19075283	19.0534	19.0753	1	19053392
ENSMUSG00000002983	Relb	avian reticuloendotheliosis viral (v-rel) oncogene related B	-1.288	DOWN mixedSJL diabetic	DOWN MixedSJL Hets hyperglycemi	ENSMUSG00000002983	Relb	7	19340142	19363363	19.3401	19.3634	-1	19363363
ENSMUSG00000092381	Lncob1	lncRNA osteoblastogenesis associated 1	1.35	UP C57 nondiabetic	UP C57 Hets euglycemic	ENSMUSG00000092381	Lncob1	7	19448904	19455665	19.4489	19.4557	1	19448904
ENSMUSG00000040525	Cblc	Casitas B-lineage lymphoma c	1.113	UP mixedSJL diabetic	UP MixedSJL Hets hyperglycemic	ENSMUSG00000040525	Cblc	7	19512806	19530734	19.5128	19.5307	-1	19530734
ENSMUSG00000054342	Kcnn4	potassium intermediate/small conductance calcium-activated channel, subfamily N, member 4	1.092	UP mixedSJL diabetic	UP MixedSJL Hets hyperglycemic	ENSMUSG00000054342	Kcnn4	7	24069688	24086115	24.0697	24.0861	1	24069688
ENSMUSG00000046223	Plaur	plasminogen activator, urokinase receptor	1.46	UP mixedSJL diabetic	UP MixedSJL Hets hyperglycemic	ENSMUSG00000046223	Plaur	7	24161909	24175393	24.1619	24.1754	1	24161909
ENSMUSG00000108470	Gm4598	predicted gene 4598	-1.958	DOWN mixedSJL diabetic	DOWN MixedSJL Hets hyperglycemi	ENSMUSG00000108470	Gm4598	7	24355208	24366379	24.3552	24.3664	1	24355208
ENSMUSG00000054169	Ceacam10	CEA cell adhesion molecule 10	1.842	UP mixedSJL diabetic	UP MixedSJL Hets hyperglycemic	ENSMUSG00000054169	Ceacam10	7	24476631	24484082	24.4766	24.4841	1	24476631
ENSMUSG00000054169	Ceacam10	CEA cell adhesion molecule 10	3.524	UP C57 nondiabetic	UP C57 Hets euglycemic	ENSMUSG00000054169	Ceacam10	7	24476631	24484082	24.4766	24.4841	1	24476631
ENSMUSG00000003379	Cd79a	CD79A antigen (immunoglobulin-associated alpha)	-1.959	DOWN mixedSJL diabetic	DOWN MixedSJL Hets hyperglycemi	ENSMUSG00000003379	Cd79a	7	24596806	24601622	24.5968	24.6016	1	24596806
ENSMUSG00000003379	Cd79a	CD79A antigen (immunoglobulin-associated alpha)	-1.481	DOWN C57 nondiabetic	DOWN C57 Hets euglycemic	ENSMUSG00000003379	Cd79a	7	24596806	24601622	24.5968	24.6016	1	24596806
ENSMUSG00000008496	Pou2f2	POU domain, class 2, transcription factor 2	-1.475	DOWN C57 nondiabetic	DOWN C57 Hets euglycemic	ENSMUSG00000008496	Pou2f2	7	24786769	24879151	24.7868	24.8792	-1	24879151
ENSMUSG00000058741	Prr19	proline rich 19	-1.238	DOWN mixedSJL diabetic	DOWN MixedSJL Hets hyperglycemi	ENSMUSG00000058741	Prr19	7	25000836	25003557	25.0008	25.0036	1	25000836
ENSMUSG00000003752	Itpkc	inositol 1,4,5-trisphosphate 3-kinase C	-1.548	DOWN mixedSJL diabetic	DOWN MixedSJL Hets hyperglycemi	ENSMUSG00000003752	Itpkc	7	26906597	26928086	26.9066	26.9281	-1	26928086
ENSMUSG00000108378	Gm44641	predicted gene 44641	-1.549	DOWN mixedSJL diabetic	DOWN MixedSJL Hets hyperglycemi	ENSMUSG00000108378	Gm44641	7	26951601	26961677	26.9516	26.9617	1	26951601
ENSMUSG00000003363	Pld3	phospholipase D family, member 3	1.009	UP mixedSJL diabetic	UP MixedSJL Hets hyperglycemic	ENSMUSG00000003363	Pld3	7	27231425	27252643	27.2314	27.2526	-1	27252643
ENSMUSG00000108592	Gm38973	predicted gene, 38973	-2.269	DOWN mixedSJL diabetic	DOWN MixedSJL Hets hyperglycemi	ENSMUSG00000108592	Gm38973	7	27348468	27353286	27.3485	27.3533	-1	27353286
ENSMUSG00000109262	Gm44744	predicted gene 44744	-1.51	DOWN mixedSJL diabetic	DOWN MixedSJL Hets hyperglycemi	ENSMUSG00000109262	Gm44744	7	27753231	27765779	27.7532	27.7658	1	27753231
ENSMUSG00000109015	Gm31024	predicted gene, 31024	-1.104	DOWN mixedSJL diabetic	DOWN MixedSJL Hets hyperglycemi	ENSMUSG00000109015	Gm31024	7	27866700	27869052	27.8667	27.8691	-1	27869052
ENSMUSG00000121210	ENSMUSG00000121210	novel transcript	-1.329	DOWN C57 nondiabetic	DOWN C57 Hets euglycemic	ENSMUSG00000121210	Gm57244	7	28049288	28050102	28.0493	28.0501	-1	28050102
ENSMUSG00000084174	Sycn	syncollin	1.28	UP C57 nondiabetic	UP C57 Hets euglycemic	ENSMUSG00000084174	Sycn	7	28240310	28241634	28.2403	28.2416	1	28240310
ENSMUSG00000037463	Fbxo27	F-box protein 27	-1.15	DOWN mixedSJL diabetic	DOWN MixedSJL Hets hyperglycemi	ENSMUSG00000037463	Fbxo27	7	28392274	28398763	28.3923	28.3988	1	28392274
ENSMUSG00000037463	Fbxo27	F-box protein 27	-1.294	DOWN C57 nondiabetic	DOWN C57 Hets euglycemic	ENSMUSG00000037463	Fbxo27	7	28392274	28398763	28.3923	28.3988	1	28392274
ENSMUSG00000121222	ENSMUSG00000121222	novel transcript, antisense to Hnrnpl	-1.325	DOWN C57 nondiabetic	DOWN C57 Hets euglycemic	ENSMUSG00000121222	Gm57249	7	28508727	28510054	28.5087	28.5101	-1	28510054
ENSMUSG00000053964	Lgals4	lectin, galactose binding, soluble 4	-1.066	DOWN mixedSJL diabetic	DOWN MixedSJL Hets hyperglycemi	ENSMUSG00000053964	Lgals4	7	28533279	28541133	28.5333	28.5411	1	28533279
ENSMUSG00000053964	Lgals4	lectin, galactose binding, soluble 4	-1.252	DOWN C57 nondiabetic	DOWN C57 Hets euglycemic	ENSMUSG00000053964	Lgals4	7	28533279	28541133	28.5333	28.5411	1	28533279
ENSMUSG00000046410	Kcnk6	potassium inwardly-rectifying channel, subfamily K, member 6	1.193	UP mixedSJL diabetic	UP MixedSJL Hets hyperglycemic	ENSMUSG00000046410	Kcnk6	7	28921351	28931940	28.9214	28.9319	-1	28931940
ENSMUSG00000037166	Ppp1r14a	protein phosphatase 1, regulatory inhibitor subunit 14A	-1.12	DOWN C57 nondiabetic	DOWN C57 Hets euglycemic	ENSMUSG00000037166	Ppp1r14a	7	28988733	28993226	28.9887	28.9932	1	28988733
ENSMUSG00000109351	Gm44632	predicted gene 44632	-2.866	DOWN mixedSJL diabetic	DOWN MixedSJL Hets hyperglycemi	ENSMUSG00000109351	Gm44632	7	29016001	29018827	29.016	29.0188	-1	29018827
ENSMUSG00000074218	Cox7a1	cytochrome c oxidase subunit 7A1	1.029	UP mixedSJL diabetic	UP MixedSJL Hets hyperglycemic	ENSMUSG00000074218	Cox7a1	7	29883569	29885503	29.8836	29.8855	1	29883569
ENSMUSG00000036915	Kirrel2	kirre like nephrin family adhesion molecule 2	1.178	UP mixedSJL diabetic	UP MixedSJL Hets hyperglycemic	ENSMUSG00000036915	Kirrel2	7	30146959	30157115	30.147	30.1571	-1	30157115
ENSMUSG00000078765	U2af1l4	U2 small nuclear RNA auxiliary factor 1-like 4	-1.471	DOWN mixedSJL diabetic	DOWN MixedSJL Hets hyperglycemi	ENSMUSG00000078765	U2af1l4	7	30262726	30264790	30.2627	30.2648	1	30262726
ENSMUSG00000006313	Upk1a	uroplakin 1A	-1.03	DOWN C57 nondiabetic	DOWN C57 Hets euglycemic	ENSMUSG00000006313	Upk1a	7	30302517	30312272	30.3025	30.3123	-1	30312272
ENSMUSG00000078762	Haus5	HAUS augmin-like complex, subunit 5	-1.375	DOWN mixedSJL diabetic	DOWN MixedSJL Hets hyperglycemi	ENSMUSG00000078762	Haus5	7	30353136	30364419	30.3531	30.3644	-1	30364419
ENSMUSG00000013083	2200002J24Rik	RIKEN cDNA 2200002J24 gene	-1.07	DOWN C57 nondiabetic	DOWN C57 Hets euglycemic	ENSMUSG00000013083	2200002J24Rik	7	30398351	30399961	30.3984	30.4	1	30398351
ENSMUSG00000051314	Ffar2	free fatty acid receptor 2	-1.016	DOWN mixedSJL diabetic	DOWN MixedSJL Hets hyperglycemi	ENSMUSG00000051314	Ffar2	7	30517773	30523200	30.5178	30.5232	-1	30523200
ENSMUSG00000051314	Ffar2	free fatty acid receptor 2	-1.502	DOWN C57 nondiabetic	DOWN C57 Hets euglycemic	ENSMUSG00000051314	Ffar2	7	30517773	30523200	30.5178	30.5232	-1	30523200
ENSMUSG00000019429	Ffar3	free fatty acid receptor 3	-1.686	DOWN mixedSJL diabetic	DOWN MixedSJL Hets hyperglycemi	ENSMUSG00000019429	Ffar3	7	30553755	30555603	30.5538	30.5556	-1	30555603
ENSMUSG00000019429	Ffar3	free fatty acid receptor 3	-1.803	DOWN C57 nondiabetic	DOWN C57 Hets euglycemic	ENSMUSG00000019429	Ffar3	7	30553755	30555603	30.5538	30.5556	-1	30555603
ENSMUSG00000044453	Ffar1	free fatty acid receptor 1	-1.437	DOWN mixedSJL diabetic	DOWN MixedSJL Hets hyperglycemi	ENSMUSG00000044453	Ffar1	7	30556815	30560989	30.5568	30.561	-1	30560989
ENSMUSG00000044453	Ffar1	free fatty acid receptor 1	-1.273	DOWN C57 nondiabetic	DOWN C57 Hets euglycemic	ENSMUSG00000044453	Ffar1	7	30556815	30560989	30.5568	30.561	-1	30560989
ENSMUSG00000100029	D7Ertd128e	DNA segment, Chr 7, ERATO Doi 128, expressed	-1.173	DOWN C57 nondiabetic	DOWN C57 Hets euglycemic	ENSMUSG00000100029	D7Ertd128e	7	30584456	30585885	30.5845	30.5859	1	30584456
ENSMUSG00000036634	Mag	myelin-associated glycoprotein	1.017	UP mixedSJL diabetic	UP MixedSJL Hets hyperglycemic	ENSMUSG00000036634	Mag	7	30598601	30614298	30.5986	30.6143	-1	30614298
ENSMUSG00000097750	Gm4673	predicted gene 4673	-1.081	DOWN mixedSJL diabetic	DOWN MixedSJL Hets hyperglycemi	ENSMUSG00000097750	Gm4673	7	30656334	30661044	30.6563	30.661	1	30656334
ENSMUSG00000097750	Gm4673	predicted gene 4673	-1.221	DOWN C57 nondiabetic	DOWN C57 Hets euglycemic	ENSMUSG00000097750	Gm4673	7	30656334	30661044	30.6563	30.661	1	30656334
ENSMUSG00000036578	Fxyd7	FXYD domain-containing ion transport regulator 7	1.233	UP mixedSJL diabetic	UP MixedSJL Hets hyperglycemic	ENSMUSG00000036578	Fxyd7	7	30741938	30750892	30.7419	30.7509	-1	30750892
ENSMUSG00000036570	Fxyd1	FXYD domain-containing ion transport regulator 1	-1.105	DOWN C57 nondiabetic	DOWN C57 Hets euglycemic	ENSMUSG00000036570	Fxyd1	7	30751103	30756624	30.7511	30.7566	-1	30756624
ENSMUSG00000085124	Gm12766	predicted gene 12766	-2.819	DOWN mixedSJL diabetic	DOWN MixedSJL Hets hyperglycemi	ENSMUSG00000085124	Gm12766	7	34137562	34220310	34.1376	34.2203	1	34137562
ENSMUSG00000060402	Chst8	carbohydrate sulfotransferase 8	1.621	UP mixedSJL diabetic	UP MixedSJL Hets hyperglycemic	ENSMUSG00000060402	Chst8	7	34373893	34512136	34.3739	34.5121	-1	34512136
ENSMUSG00000060402	Chst8	carbohydrate sulfotransferase 8	1.118	UP C57 nondiabetic	UP C57 Hets euglycemic	ENSMUSG00000060402	Chst8	7	34373893	34512136	34.3739	34.5121	-1	34512136
ENSMUSG00000108486	Gm44836	predicted gene 44836	-1.735	DOWN mixedSJL diabetic	DOWN MixedSJL Hets hyperglycemi	ENSMUSG00000108486	Gm44836	7	34750823	34751962	34.7508	34.752	-1	34751962
ENSMUSG00000108486	Gm44836	predicted gene 44836	-1.481	DOWN C57 nondiabetic	DOWN C57 Hets euglycemic	ENSMUSG00000108486	Gm44836	7	34750823	34751962	34.7508	34.752	-1	34751962
ENSMUSG00000108753	Gm45094	predicted gene 45094	-1.323	DOWN mixedSJL diabetic	DOWN MixedSJL Hets hyperglycemi	ENSMUSG00000108753	Gm45094	7	34752400	34753016	34.7524	34.753	-1	34753016
ENSMUSG00000120001	ENSMUSG00000120001	novel transcript	-1.425	DOWN mixedSJL diabetic	DOWN MixedSJL Hets hyperglycemi	ENSMUSG00000120001	Gm57192	7	34756099	34757188	34.7561	34.7572	1	34756099
ENSMUSG00000120001	ENSMUSG00000120001	novel transcript	-1.227	DOWN C57 nondiabetic	DOWN C57 Hets euglycemic	ENSMUSG00000120001	Gm57192	7	34756099	34757188	34.7561	34.7572	1	34756099
ENSMUSG00000108657	Gm35611	predicted gene, 35611	-2.649	DOWN C57 nondiabetic	DOWN C57 Hets euglycemic	ENSMUSG00000108657	Gm35611	7	34773468	34796156	34.7735	34.7962	1	34773468
ENSMUSG00000103882	Gm37452	predicted gene, 37452	-1.408	DOWN mixedSJL diabetic	DOWN MixedSJL Hets hyperglycemi	ENSMUSG00000103882	Gm37452	7	36409599	36410758	36.4096	36.4108	1	36409599
ENSMUSG00000103882	Gm37452	predicted gene, 37452	-2.969	DOWN C57 nondiabetic	DOWN C57 Hets euglycemic	ENSMUSG00000103882	Gm37452	7	36409599	36410758	36.4096	36.4108	1	36409599
ENSMUSG00000102516	Gm38340	predicted gene, 38340	-1.102	DOWN mixedSJL diabetic	DOWN MixedSJL Hets hyperglycemi	ENSMUSG00000102516	Gm38340	7	36421271	36425278	36.4213	36.4253	1	36421271
ENSMUSG00000104420	E230020A03Rik	RIKEN cDNA E230020A03 gene	-1.174	DOWN C57 nondiabetic	DOWN C57 Hets euglycemic	ENSMUSG00000104420	E230020A03Rik	7	36426602	36428987	36.4266	36.429	1	36426602
ENSMUSG00000043456	Zfp536	zinc finger protein 536	1.477	UP mixedSJL diabetic	UP MixedSJL Hets hyperglycemic	ENSMUSG00000043456	Zfp536	7	37017449	37473066	37.0174	37.4731	-1	37473066
ENSMUSG00000074170	Plekhf1	pleckstrin homology domain containing, family F (with FYVE domain) member 1	1.593	UP mixedSJL diabetic	UP MixedSJL Hets hyperglycemic	ENSMUSG00000074170	Plekhf1	7	37916396	37927440	37.9164	37.9274	-1	37927440
ENSMUSG00000108446	Gm44997	predicted gene 44997	-1.238	DOWN C57 nondiabetic	DOWN C57 Hets euglycemic	ENSMUSG00000108446	Gm44997	7	42210838	42227659	42.2108	42.2277	-1	42227659
ENSMUSG00000004610	Etfb	electron transferring flavoprotein, beta polypeptide	-1.26	DOWN C57 nondiabetic	DOWN C57 Hets euglycemic	ENSMUSG00000004610	Etfb	7	43093507	43107224	43.0935	43.1072	1	43093507
ENSMUSG00000056592	Zfp658	zinc finger protein 658	1.184	UP mixedSJL diabetic	UP MixedSJL Hets hyperglycemic	ENSMUSG00000056592	Zfp175	7	43211680	43224885	43.2117	43.2249	1	43211680
ENSMUSG00000055102	Zfp819	zinc finger protein 819	-2.926	DOWN mixedSJL diabetic	DOWN MixedSJL Hets hyperglycemi	ENSMUSG00000055102	Zfp819	7	43256593	43267709	43.2566	43.2677	1	43256593
ENSMUSG00000063089	Klk1b8	kallikrein 1-related peptidase b8	5.859	UP mixedSJL diabetic	UP MixedSJL Hets hyperglycemic	ENSMUSG00000063089	Klk1b8	7	43600088	43604365	43.6001	43.6044	1	43600088
ENSMUSG00000063089	Klk1b8	kallikrein 1-related peptidase b8	3.955	UP C57 nondiabetic	UP C57 Hets euglycemic	ENSMUSG00000063089	Klk1b8	7	43600088	43604365	43.6001	43.6044	1	43600088
ENSMUSG00000059042	Klk1b9	kallikrein 1-related peptidase b9	5.35	UP mixedSJL diabetic	UP MixedSJL Hets hyperglycemic	ENSMUSG00000059042	Klk1b9	7	43625485	43629800	43.6255	43.6298	1	43625485
ENSMUSG00000063903	Klk1	kallikrein 1	1.233	UP C57 nondiabetic	UP C57 Hets euglycemic	ENSMUSG00000063903	Klk1	7	43874784	43879042	43.8748	43.879	1	43874784
ENSMUSG00000101166	Gm28496	predicted gene 28496	-2.395	DOWN mixedSJL diabetic	DOWN MixedSJL Hets hyperglycemi	ENSMUSG00000101166	Gm28496	7	43896150	43912144	43.8961	43.9121	1	43896150
ENSMUSG00000008028	1700008O03Rik	RIKEN cDNA 1700008O03 gene	1.013	UP mixedSJL diabetic	UP MixedSJL Hets hyperglycemic	ENSMUSG00000008028	1700008O03Rik	7	44009467	44035244	44.0095	44.0352	-1	44035244
ENSMUSG00000047085	Lrrc4b	leucine rich repeat containing 4B	1.624	UP mixedSJL diabetic	UP MixedSJL Hets hyperglycemic	ENSMUSG00000047085	Lrrc4b	7	44078442	44112775	44.0784	44.1128	1	44078442
ENSMUSG00000047085	Lrrc4b	leucine rich repeat containing 4B	1.113	UP C57 nondiabetic	UP C57 Hets euglycemic	ENSMUSG00000047085	Lrrc4b	7	44078442	44112775	44.0784	44.1128	1	44078442
ENSMUSG00000038704	Aspdh	aspartate dehydrogenase domain containing	1.691	UP mixedSJL diabetic	UP MixedSJL Hets hyperglycemic	ENSMUSG00000038704	Aspdh	7	44114815	44117182	44.1148	44.1172	1	44114815
ENSMUSG00000120971	ENSMUSG00000120971	novel transcript, antisense to Akt1s1and KO:Akt1s1	-1.192	DOWN mixedSJL diabetic	DOWN MixedSJL Hets hyperglycemi	ENSMUSG00000120971	Gm57218	7	44502687	44504232	44.5027	44.5042	-1	44504232
ENSMUSG00000109198	D7Bwg0826e	DNA segment, Chr 7, Brigham & Women's Genetics 0826 expressed	-3.069	DOWN mixedSJL diabetic	DOWN MixedSJL Hets hyperglycemi	ENSMUSG00000109198	D7Bwg0826e	7	44543729	44547523	44.5437	44.5475	-1	44547523
ENSMUSG00000109198	D7Bwg0826e	DNA segment, Chr 7, Brigham & Women's Genetics 0826 expressed	-1.331	DOWN C57 nondiabetic	DOWN C57 Hets euglycemic	ENSMUSG00000109198	D7Bwg0826e	7	44543729	44547523	44.5437	44.5475	-1	44547523
ENSMUSG00000019539	Rcn3	reticulocalbin 3, EF-hand calcium binding domain	1.689	UP mixedSJL diabetic	UP MixedSJL Hets hyperglycemic	ENSMUSG00000019539	Rcn3	7	44732337	44741645	44.7323	44.7416	-1	44741645
ENSMUSG00000038292	Kash5	KASH domain containing 5	-1.026	DOWN mixedSJL diabetic	DOWN MixedSJL Hets hyperglycemi	ENSMUSG00000038292	Kash5	7	44833048	44854316	44.833	44.8543	-1	44854316
ENSMUSG00000030796	Tead2	TEA domain family member 2	1.096	UP mixedSJL diabetic	UP MixedSJL Hets hyperglycemic	ENSMUSG00000030796	Tead2	7	44865177	44883068	44.8652	44.8831	1	44865177
ENSMUSG00000030798	Cd37	CD37 antigen	-1.013	DOWN C57 nondiabetic	DOWN C57 Hets euglycemic	ENSMUSG00000030798	Cd37	7	44883056	44888539	44.8831	44.8885	-1	44888539
ENSMUSG00000110070	Gm45619	predicted gene 45619	1.323	UP C57 nondiabetic	UP C57 Hets euglycemic	ENSMUSG00000110070	Gm45619	7	45017601	45018128	45.0176	45.0181	1	45017601
ENSMUSG00000074121	Ntf5	neurotrophin 5	3.794	UP mixedSJL diabetic	UP MixedSJL Hets hyperglycemic	ENSMUSG00000074121	Ntf5	7	45063119	45066603	45.0631	45.0666	1	45063119
ENSMUSG00000050708	Ftl1	ferritin light polypeptide 1	-1.097	DOWN mixedSJL diabetic	DOWN MixedSJL Hets hyperglycemi	ENSMUSG00000050708	Ftl1	7	45107368	45109308	45.1074	45.1093	-1	45109308
ENSMUSG00000023467	Tulp2	tubby-like protein 2	-2.013	DOWN C57 nondiabetic	DOWN C57 Hets euglycemic	ENSMUSG00000023467	Tulp2	7	45131301	45173056	45.1313	45.1731	1	45131301
ENSMUSG00000040428	Plekha4	pleckstrin homology domain containing, family A (phosphoinositide binding specific) member 4	-1.328	DOWN mixedSJL diabetic	DOWN MixedSJL Hets hyperglycemi	ENSMUSG00000040428	Plekha4	7	45175754	45203653	45.1758	45.2037	1	45175754
ENSMUSG00000030825	Hsd17b14	hydroxysteroid (17-beta) dehydrogenase 14	-1.812	DOWN C57 nondiabetic	DOWN C57 Hets euglycemic	ENSMUSG00000030825	Hsd17b14	7	45204317	45217176	45.2043	45.2172	1	45204317
ENSMUSG00000030827	Fgf21	fibroblast growth factor 21	2.349	UP mixedSJL diabetic	UP MixedSJL Hets hyperglycemic	ENSMUSG00000030827	Fgf21	7	45263310	45264914	45.2633	45.2649	-1	45264914
ENSMUSG00000008461	Fut1	fucosyltransferase 1	1.834	UP mixedSJL diabetic	UP MixedSJL Hets hyperglycemic	ENSMUSG00000008461	Fut1	7	45266713	45270483	45.2667	45.2705	1	45266713
ENSMUSG00000008461	Fut1	fucosyltransferase 1	3.279	UP C57 nondiabetic	UP C57 Hets euglycemic	ENSMUSG00000008461	Fut1	7	45266713	45270483	45.2667	45.2705	1	45266713
ENSMUSG00000059824	Dbp	D site albumin promoter binding protein	-1.634	DOWN mixedSJL diabetic	DOWN MixedSJL Hets hyperglycemi	ENSMUSG00000059824	Dbp	7	45354512	45359627	45.3545	45.3596	1	45354512
ENSMUSG00000054161	Fam83e	family with sequence similarity 83, member E	-1.046	DOWN mixedSJL diabetic	DOWN MixedSJL Hets hyperglycemi	ENSMUSG00000054161	Fam83e	7	45370636	45378916	45.3706	45.3789	1	45370636
ENSMUSG00000070563	Spaca4	sperm acrosome associated 4	-2.241	DOWN C57 nondiabetic	DOWN C57 Hets euglycemic	ENSMUSG00000070563	Spaca4	7	45374531	45375237	45.3745	45.3752	-1	45375237
ENSMUSG00000062044	Lmtk3	lemur tyrosine kinase 3	-1.212	DOWN C57 nondiabetic	DOWN C57 Hets euglycemic	ENSMUSG00000062044	Lmtk3	7	45433162	45453568	45.4332	45.4536	1	45433162
ENSMUSG00000058975	Kcnc1	potassium voltage gated channel, Shaw-related subfamily, member 1	1.588	UP C57 nondiabetic	UP C57 Hets euglycemic	ENSMUSG00000058975	Kcnc1	7	46045921	46088128	46.0459	46.0881	1	46045921
ENSMUSG00000040046	Tph1	tryptophan hydroxylase 1	6.723	UP mixedSJL diabetic	UP MixedSJL Hets hyperglycemic	ENSMUSG00000040046	Tph1	7	46294065	46321961	46.2941	46.322	-1	46321961
ENSMUSG00000040046	Tph1	tryptophan hydroxylase 1	4.867	UP C57 nondiabetic	UP C57 Hets euglycemic	ENSMUSG00000040046	Tph1	7	46294065	46321961	46.2941	46.322	-1	46321961
ENSMUSG00000109317	Gm45041	predicted gene 45041	1.18	UP mixedSJL diabetic	UP MixedSJL Hets hyperglycemic	ENSMUSG00000109317	Gm45041	7	48446050	48449157	48.446	48.4492	1	48446050
ENSMUSG00000109317	Gm45041	predicted gene 45041	2.445	UP C57 nondiabetic	UP C57 Hets euglycemic	ENSMUSG00000109317	Gm45041	7	48446050	48449157	48.446	48.4492	1	48446050
ENSMUSG00000085995	Gm2788	predicted gene 2788	1.011	UP mixedSJL diabetic	UP MixedSJL Hets hyperglycemic	ENSMUSG00000085995	Gm2788	7	48527514	48562788	48.5275	48.5628	1	48527514
ENSMUSG00000110093	Gm45282	predicted gene 45282	1.873	UP mixedSJL diabetic	UP MixedSJL Hets hyperglycemic	ENSMUSG00000110093	Gm45282	7	48542248	48560080	48.5422	48.5601	-1	48560080
ENSMUSG00000052512	Nav2	neuron navigator 2	-1.199	DOWN mixedSJL diabetic	DOWN MixedSJL Hets hyperglycemi	ENSMUSG00000052512	Nav2	7	48558464	49259838	48.5585	49.2598	1	48558464
ENSMUSG00000109203	Gm32849	predicted gene, 32849	-1.598	DOWN mixedSJL diabetic	DOWN MixedSJL Hets hyperglycemi	ENSMUSG00000109203	Gm32849	7	48734721	48736741	48.7347	48.7367	1	48734721
ENSMUSG00000108950	9130015G15Rik	RIKEN cDNA 9130015G15 gene	1.014	UP mixedSJL diabetic	UP MixedSJL Hets hyperglycemic	ENSMUSG00000108950	9130015G15Rik	7	48772082	48809567	48.7721	48.8096	-1	48809567
ENSMUSG00000109051	Gm44913	predicted gene 44913	-1.24	DOWN mixedSJL diabetic	DOWN MixedSJL Hets hyperglycemi	ENSMUSG00000109051	Gm44913	7	48995842	48998831	48.9958	48.9988	1	48995842
ENSMUSG00000109051	Gm44913	predicted gene 44913	-1.226	DOWN C57 nondiabetic	DOWN C57 Hets euglycemic	ENSMUSG00000109051	Gm44913	7	48995842	48998831	48.9958	48.9988	1	48995842
ENSMUSG00000039728	Slc6a5	solute carrier family 6 (neurotransmitter transporter, glycine), member 5	-1.683	DOWN mixedSJL diabetic	DOWN MixedSJL Hets hyperglycemi	ENSMUSG00000039728	Slc6a5	7	49559894	49613604	49.5599	49.6136	1	49559894
ENSMUSG00000063297	Luzp2	leucine zipper protein 2	1.25	UP C57 nondiabetic	UP C57 Hets euglycemic	ENSMUSG00000063297	Luzp2	7	54485246	54918633	54.4852	54.9186	1	54485246
ENSMUSG00000051504	Siglech	sialic acid binding Ig-like lectin H	-1.922	DOWN C57 nondiabetic	DOWN C57 Hets euglycemic	ENSMUSG00000051504	Siglech	7	55417926	55428673	55.4179	55.4287	1	55417926
ENSMUSG00000108701	Gm44616	predicted gene 44616	-1.395	DOWN mixedSJL diabetic	DOWN MixedSJL Hets hyperglycemi	ENSMUSG00000108701	Gm44616	7	55576925	55578656	55.5769	55.5787	-1	55578656
ENSMUSG00000055078	Gabra5	gamma-aminobutyric acid (GABA) A receptor, subunit alpha 5	1.464	UP C57 nondiabetic	UP C57 Hets euglycemic	ENSMUSG00000055078	Gabra5	7	57057420	57159807	57.0574	57.1598	-1	57159807
ENSMUSG00000108597	Gm44708	predicted gene 44708	-1.563	DOWN mixedSJL diabetic	DOWN MixedSJL Hets hyperglycemi	ENSMUSG00000108597	Gm44708	7	57425177	57427413	57.4252	57.4274	1	57425177
ENSMUSG00000108597	Gm44708	predicted gene 44708	-1.92	DOWN C57 nondiabetic	DOWN C57 Hets euglycemic	ENSMUSG00000108597	Gm44708	7	57425177	57427413	57.4252	57.4274	1	57425177
ENSMUSG00000025324	Atp10a	ATPase, class V, type 10A	1.404	UP mixedSJL diabetic	UP MixedSJL Hets hyperglycemic	ENSMUSG00000025324	Atp10a	7	58305914	58479168	58.3059	58.4792	1	58305914
ENSMUSG00000109157	Gm44829	predicted gene 44829	-1.128	DOWN mixedSJL diabetic	DOWN MixedSJL Hets hyperglycemi	ENSMUSG00000109157	Gm44829	7	58968379	58971571	58.9684	58.9716	1	58968379
ENSMUSG00000109157	Gm44829	predicted gene 44829	-1.489	DOWN C57 nondiabetic	DOWN C57 Hets euglycemic	ENSMUSG00000109157	Gm44829	7	58968379	58971571	58.9684	58.9716	1	58968379
ENSMUSG00000109394	A230057D06Rik	RIKEN cDNA A230057D06 gene	-1.186	DOWN mixedSJL diabetic	DOWN MixedSJL Hets hyperglycemi	ENSMUSG00000109394	A230057D06Rik	7	61354267	61578438	61.3543	61.5784	-1	61578438
ENSMUSG00000077107	Mir344c	microRNA 344c	-1.308	DOWN mixedSJL diabetic	DOWN MixedSJL Hets hyperglycemi	ENSMUSG00000077107	Mir344c	7	61487059	61487150	61.4871	61.4871	-1	61487150
ENSMUSG00000065568	Mir344	microRNA 344	-1.317	DOWN mixedSJL diabetic	DOWN MixedSJL Hets hyperglycemi	ENSMUSG00000065568	Mir344	7	61527518	61527612	61.5275	61.5276	-1	61527612
ENSMUSG00000109321	A330076H08Rik	RIKEN cDNA A330076H08 gene	-1.576	DOWN mixedSJL diabetic	DOWN MixedSJL Hets hyperglycemi	ENSMUSG00000109321	A330076H08Rik	7	61577515	61632293	61.5775	61.6323	-1	61632293
ENSMUSG00000093187	Mir344-2	microRNA 344-2	-1.845	DOWN mixedSJL diabetic	DOWN MixedSJL Hets hyperglycemi	ENSMUSG00000093187	Mir344-2	7	61589775	61589854	61.5898	61.5899	-1	61589854
ENSMUSG00000077194	Gm23431	predicted gene, 23431	-4.325	DOWN mixedSJL diabetic	DOWN MixedSJL Hets hyperglycemi	ENSMUSG00000077194	Gm23431	7	61686379	61686485	61.6864	61.6865	-1	61686485
ENSMUSG00000093108	Mir344f	microRNA Mir344f	-5.187	DOWN mixedSJL diabetic	DOWN MixedSJL Hets hyperglycemi	ENSMUSG00000093108	Mir344f	7	61695929	61695996	61.6959	61.696	-1	61695996
ENSMUSG00002076274	Gm54977	predicted gene, 54977	-3.984	DOWN mixedSJL diabetic	DOWN MixedSJL Hets hyperglycemi	ENSMUSG00002076274	Gm54977	7	61728466	61728553	61.7285	61.7286	-1	61728553
ENSMUSG00000119672	Mir344i	microRNA 344i	-2.906	DOWN mixedSJL diabetic	DOWN MixedSJL Hets hyperglycemi	ENSMUSG00000119672	Mir344i	7	61734971	61735058	61.735	61.7351	-1	61735058
ENSMUSG00000056972	Magel2	MAGE family member L2	2.788	UP mixedSJL diabetic	UP MixedSJL Hets hyperglycemic	ENSMUSG00000056972	Magel2	7	62026758	62031388	62.0268	62.0314	1	62026758
ENSMUSG00000070527	Mkrn3	makorin, ring finger protein, 3	1.969	UP mixedSJL diabetic	UP MixedSJL Hets hyperglycemic	ENSMUSG00000070527	Mkrn3	7	62067341	62069887	62.0673	62.0699	-1	62069887
ENSMUSG00000030525	Chrna7	cholinergic receptor, nicotinic, alpha polypeptide 7	1.958	UP mixedSJL diabetic	UP MixedSJL Hets hyperglycemic	ENSMUSG00000030525	Chrna7	7	62748440	62862317	62.7484	62.8623	-1	62862317
ENSMUSG00000093751	Gm3307	predicted gene 3307	-2.611	DOWN C57 nondiabetic	DOWN C57 Hets euglycemic	ENSMUSG00000093751	Gm3307	7	63255767	63256398	63.2558	63.2564	1	63255767
ENSMUSG00000108421	Gm44718	predicted gene 44718	2.42	UP mixedSJL diabetic	UP MixedSJL Hets hyperglycemic	ENSMUSG00000108421	Gm44718	7	63415622	63415980	63.4156	63.416	1	63415622
ENSMUSG00000108393	Gm32633	predicted gene, 32633	-1.962	DOWN mixedSJL diabetic	DOWN MixedSJL Hets hyperglycemi	ENSMUSG00000108393	Gm32633	7	63586876	63671130	63.5869	63.6711	1	63586876
ENSMUSG00000108393	Gm32633	predicted gene, 32633	-2.202	DOWN C57 nondiabetic	DOWN C57 Hets euglycemic	ENSMUSG00000108393	Gm32633	7	63586876	63671130	63.5869	63.6711	1	63586876
ENSMUSG00000108533	Gm44792	predicted gene 44792	-2.837	DOWN mixedSJL diabetic	DOWN MixedSJL Hets hyperglycemi	ENSMUSG00000108533	Gm44792	7	65129342	65130969	65.1293	65.131	-1	65130969
ENSMUSG00000086662	BC046251	cDNA sequence BC046251	-1.159	DOWN mixedSJL diabetic	DOWN MixedSJL Hets hyperglycemi	ENSMUSG00000086662	BC046251	7	65231818	65268632	65.2318	65.2686	1	65231818
ENSMUSG00000086662	BC046251	cDNA sequence BC046251	-1.438	DOWN C57 nondiabetic	DOWN C57 Hets euglycemic	ENSMUSG00000086662	BC046251	7	65231818	65268632	65.2318	65.2686	1	65231818
ENSMUSG00000015133	Lrrk1	leucine-rich repeat kinase 1	1.075	UP mixedSJL diabetic	UP MixedSJL Hets hyperglycemic	ENSMUSG00000015133	Lrrk1	7	65876660	66038098	65.8767	66.0381	-1	66038098
ENSMUSG00000015134	Aldh1a3	aldehyde dehydrogenase family 1, subfamily A3	3.207	UP mixedSJL diabetic	UP MixedSJL Hets hyperglycemic	ENSMUSG00000015134	Aldh1a3	7	66040638	66077265	66.0406	66.0773	-1	66077265
ENSMUSG00000030510	Cers3	ceramide synthase 3	2	UP mixedSJL diabetic	UP MixedSJL Hets hyperglycemic	ENSMUSG00000030510	Cers3	7	66393252	66473439	66.3933	66.4734	1	66393252
ENSMUSG00000058145	Adamts17	a disintegrin-like and metallopeptidase (reprolysin type) with thrombospondin type 1 motif, 17	1.15	UP mixedSJL diabetic	UP MixedSJL Hets hyperglycemic	ENSMUSG00000058145	Adamts17	7	66489483	66802919	66.4895	66.8029	1	66489483
ENSMUSG00000058145	Adamts17	a disintegrin-like and metallopeptidase (reprolysin type) with thrombospondin type 1 motif, 17	1.146	UP C57 nondiabetic	UP C57 Hets euglycemic	ENSMUSG00000058145	Adamts17	7	66489483	66802919	66.4895	66.8029	1	66489483
ENSMUSG00000109539	Gm44667	predicted gene 44667	-1.324	DOWN mixedSJL diabetic	DOWN MixedSJL Hets hyperglycemi	ENSMUSG00000109539	Gm44667	7	66918654	66921990	66.9187	66.922	-1	66921990
ENSMUSG00000042659	Arrdc4	arrestin domain containing 4	1.736	UP mixedSJL diabetic	UP MixedSJL Hets hyperglycemic	ENSMUSG00000042659	Arrdc4	7	68386743	68398989	68.3867	68.399	-1	68398989
ENSMUSG00000100005	B130024G19Rik	RIKEN cDNA B130024G19 gene	-1.233	DOWN C57 nondiabetic	DOWN C57 Hets euglycemic	ENSMUSG00000100005	B130024G19Rik	7	70007192	70139733	70.0072	70.1397	1	70007192
ENSMUSG00000032776	Mctp2	multiple C2 domains, transmembrane 2	1.34	UP mixedSJL diabetic	UP MixedSJL Hets hyperglycemic	ENSMUSG00000032776	Mctp2	7	71727578	71956356	71.7276	71.9564	-1	71956356
ENSMUSG00000032776	Mctp2	multiple C2 domains, transmembrane 2	1.072	UP C57 nondiabetic	UP C57 Hets euglycemic	ENSMUSG00000032776	Mctp2	7	71727578	71956356	71.7276	71.9564	-1	71956356
ENSMUSG00000108778	Gm20083	predicted gene, 20083	1.788	UP mixedSJL diabetic	UP MixedSJL Hets hyperglycemic	ENSMUSG00000108778	Gm20083	7	72833692	72839636	72.8337	72.8396	1	72833692
ENSMUSG00000108778	Gm20083	predicted gene, 20083	2.38	UP C57 nondiabetic	UP C57 Hets euglycemic	ENSMUSG00000108778	Gm20083	7	72833692	72839636	72.8337	72.8396	1	72833692
ENSMUSG00000070509	Rgma	repulsive guidance molecule family member A	1.387	UP mixedSJL diabetic	UP MixedSJL Hets hyperglycemic	ENSMUSG00000070509	Rgma	7	73025257	73069647	73.0253	73.0696	1	73025257
ENSMUSG00000108741	Gm44553	predicted gene 44553	-1.811	DOWN mixedSJL diabetic	DOWN MixedSJL Hets hyperglycemi	ENSMUSG00000108741	Gm44553	7	73108345	73110381	73.1083	73.1104	-1	73110381
ENSMUSG00000108337	Gm4971	predicted gene 4971	-1.736	DOWN mixedSJL diabetic	DOWN MixedSJL Hets hyperglycemi	ENSMUSG00000108337	Gm4971	7	73335242	73336349	73.3352	73.3363	-1	73336349
ENSMUSG00000108337	Gm4971	predicted gene 4971	-1.56	DOWN C57 nondiabetic	DOWN C57 Hets euglycemic	ENSMUSG00000108337	Gm4971	7	73335242	73336349	73.3352	73.3363	-1	73336349
ENSMUSG00000091890	A830073O21Rik	RIKEN cDNA A830073O21 gene	-1.163	DOWN mixedSJL diabetic	DOWN MixedSJL Hets hyperglycemi	ENSMUSG00000091890	A830073O21Rik	7	73387677	73390772	73.3877	73.3908	-1	73390772
ENSMUSG00000108448	Gm21269	predicted gene, 21269	-1.807	DOWN mixedSJL diabetic	DOWN MixedSJL Hets hyperglycemi	ENSMUSG00000108448	Gm21269	7	73466294	73488775	73.4663	73.4888	1	73466294
ENSMUSG00000053025	Sv2b	synaptic vesicle glycoprotein 2 b	1.413	UP mixedSJL diabetic	UP MixedSJL Hets hyperglycemic	ENSMUSG00000053025	Sv2b	7	74764642	74959010	74.7646	74.959	-1	74959010
ENSMUSG00000108560	Gm44695	predicted gene 44695	-2.545	DOWN C57 nondiabetic	DOWN C57 Hets euglycemic	ENSMUSG00000108560	Gm44695	7	75134609	75136239	75.1346	75.1362	1	75134609
ENSMUSG00000108557	Gm44835	predicted gene 44835	-2.154	DOWN mixedSJL diabetic	DOWN MixedSJL Hets hyperglycemi	ENSMUSG00000108557	Gm44835	7	75210362	75213542	75.2104	75.2135	1	75210362
ENSMUSG00000108557	Gm44835	predicted gene 44835	-2.474	DOWN C57 nondiabetic	DOWN C57 Hets euglycemic	ENSMUSG00000108557	Gm44835	7	75210362	75213542	75.2104	75.2135	1	75210362
ENSMUSG00000108633	Gm44694	predicted gene 44694	-1.783	DOWN mixedSJL diabetic	DOWN MixedSJL Hets hyperglycemi	ENSMUSG00000108633	Gm44694	7	75357633	75358930	75.3576	75.3589	1	75357633
ENSMUSG00000108633	Gm44694	predicted gene 44694	-1.627	DOWN C57 nondiabetic	DOWN C57 Hets euglycemic	ENSMUSG00000108633	Gm44694	7	75357633	75358930	75.3576	75.3589	1	75357633
ENSMUSG00000059146	Ntrk3	neurotrophic tyrosine kinase, receptor, type 3	-1.152	DOWN mixedSJL diabetic	DOWN MixedSJL Hets hyperglycemi	ENSMUSG00000059146	Ntrk3	7	77825707	78387760	77.8257	78.3878	-1	78387760
ENSMUSG00000120042	ENSMUSG00000120042	novel transcript	-1.652	DOWN mixedSJL diabetic	DOWN MixedSJL Hets hyperglycemi	ENSMUSG00000120042	Gm57212	7	78532178	78538584	78.5322	78.5386	1	78532178
ENSMUSG00000120042	ENSMUSG00000120042	novel transcript	-1.366	DOWN C57 nondiabetic	DOWN C57 Hets euglycemic	ENSMUSG00000120042	Gm57212	7	78532178	78538584	78.5322	78.5386	1	78532178
ENSMUSG00000065609	Mir7-2	microRNA 7-2	-1.862	DOWN mixedSJL diabetic	DOWN MixedSJL Hets hyperglycemi	ENSMUSG00000065609	Mir7-2	7	78538025	78538121	78.538	78.5381	1	78538025
ENSMUSG00000065609	Mir7-2	microRNA 7-2	-1.617	DOWN C57 nondiabetic	DOWN C57 Hets euglycemic	ENSMUSG00000065609	Mir7-2	7	78538025	78538121	78.538	78.5381	1	78538025
ENSMUSG00000108521	Gm44639	predicted gene 44639	-1.184	DOWN mixedSJL diabetic	DOWN MixedSJL Hets hyperglycemi	ENSMUSG00000108521	Gm44639	7	78927515	78930523	78.9275	78.9305	1	78927515
ENSMUSG00000108521	Gm44639	predicted gene 44639	-1.983	DOWN C57 nondiabetic	DOWN C57 Hets euglycemic	ENSMUSG00000108521	Gm44639	7	78927515	78930523	78.9275	78.9305	1	78927515
ENSMUSG00000108460	Gm39041	predicted gene, 39041	-1.47	DOWN mixedSJL diabetic	DOWN MixedSJL Hets hyperglycemi	ENSMUSG00000108460	Gm39041	7	78948773	78952674	78.9488	78.9527	1	78948773
ENSMUSG00000108460	Gm39041	predicted gene, 39041	-1.125	DOWN C57 nondiabetic	DOWN C57 Hets euglycemic	ENSMUSG00000108460	Gm39041	7	78948773	78952674	78.9488	78.9527	1	78948773
ENSMUSG00000030544	Mesp1	mesoderm posterior 1	-1.74	DOWN C57 nondiabetic	DOWN C57 Hets euglycemic	ENSMUSG00000030544	Mesp1	7	79441989	79443536	79.442	79.4435	-1	79443536
ENSMUSG00000108476	Gm44974	predicted gene 44974	-1.072	DOWN C57 nondiabetic	DOWN C57 Hets euglycemic	ENSMUSG00000108476	Gm44974	7	79480341	79481619	79.4803	79.4816	-1	79481619
ENSMUSG00000097699	5430400D12Rik	RIKEN cDNA 5430400D12 gene	-1.331	DOWN C57 nondiabetic	DOWN C57 Hets euglycemic	ENSMUSG00000097699	5430400D12Rik	7	79570446	79598163	79.5704	79.5982	1	79570446
ENSMUSG00000108714	Gm21057	predicted gene, 21057	-1.871	DOWN mixedSJL diabetic	DOWN MixedSJL Hets hyperglycemi	ENSMUSG00000108714	Gm21057	7	79707495	79733821	79.7075	79.7338	-1	79733821
ENSMUSG00000108655	Gm44949	predicted gene 44949	-1.376	DOWN mixedSJL diabetic	DOWN MixedSJL Hets hyperglycemi	ENSMUSG00000108655	Gm44949	7	79738730	79740179	79.7387	79.7402	-1	79740179
ENSMUSG00000108494	Gm45203	predicted gene 45203	-1.202	DOWN mixedSJL diabetic	DOWN MixedSJL Hets hyperglycemi	ENSMUSG00000108494	Gm45203	7	79760552	79762382	79.7606	79.7624	-1	79762382
ENSMUSG00000108494	Gm45203	predicted gene 45203	-2.635	DOWN C57 nondiabetic	DOWN C57 Hets euglycemic	ENSMUSG00000108494	Gm45203	7	79760552	79762382	79.7606	79.7624	-1	79762382
ENSMUSG00000108436	Gm44851	predicted gene 44851	-1.259	DOWN C57 nondiabetic	DOWN C57 Hets euglycemic	ENSMUSG00000108436	Gm44851	7	80054017	80056325	80.054	80.0563	1	80054017
ENSMUSG00000108643	Gm44931	predicted gene 44931	-1.485	DOWN mixedSJL diabetic	DOWN MixedSJL Hets hyperglycemi	ENSMUSG00000108643	Gm44931	7	80252987	80253531	80.253	80.2535	-1	80253531
ENSMUSG00000025723	Nmb	neuromedin B	-1.135	DOWN C57 nondiabetic	DOWN C57 Hets euglycemic	ENSMUSG00000025723	Nmb	7	80551975	80554824	80.552	80.5548	-1	80554824
ENSMUSG00000109390	Gm45718	predicted gene 45718	-1.014	DOWN mixedSJL diabetic	DOWN MixedSJL Hets hyperglycemi	ENSMUSG00000109390	Gm45718	7	80560121	80563914	80.5601	80.5639	-1	80563914
ENSMUSG00000085194	Platr32	pluripotency associated transcript 32	-2.209	DOWN mixedSJL diabetic	DOWN MixedSJL Hets hyperglycemi	ENSMUSG00000085194	Platr32	7	80708861	80716055	80.7089	80.7161	1	80708861
ENSMUSG00000025586	Cpeb1	cytoplasmic polyadenylation element binding protein 1	-1.04	DOWN mixedSJL diabetic	DOWN MixedSJL Hets hyperglycemi	ENSMUSG00000025586	Cpeb1	7	80996774	81105213	80.9968	81.1052	-1	81105213
ENSMUSG00000109428	Gm45698	predicted gene 45698	-1.228	DOWN mixedSJL diabetic	DOWN MixedSJL Hets hyperglycemi	ENSMUSG00000109428	Gm45698	7	81240642	81241776	81.2406	81.2418	1	81240642
ENSMUSG00000025813	Homer2	homer scaffolding protein 2	1.037	UP C57 nondiabetic	UP C57 Hets euglycemic	ENSMUSG00000025813	Homer2	7	81250229	81357275	81.2502	81.3573	-1	81357275
ENSMUSG00000030638	Sh3gl3	SH3-domain GRB2-like 3	1.247	UP mixedSJL diabetic	UP MixedSJL Hets hyperglycemic	ENSMUSG00000030638	Sh3gl3	7	81823588	81956627	81.8236	81.9566	1	81823588
ENSMUSG00000070469	Adamtsl3	ADAMTS-like 3	2.652	UP mixedSJL diabetic	UP MixedSJL Hets hyperglycemic	ENSMUSG00000070469	Adamtsl3	7	81984902	82263658	81.9849	82.2637	1	81984902
ENSMUSG00000108991	Gm45807	predicted gene 45807	-2.213	DOWN mixedSJL diabetic	DOWN MixedSJL Hets hyperglycemi	ENSMUSG00000108991	Gm45807	7	82344607	82347480	82.3446	82.3475	1	82344607
ENSMUSG00000108984	Gm44916	predicted gene 44916	-1.787	DOWN mixedSJL diabetic	DOWN MixedSJL Hets hyperglycemi	ENSMUSG00000108984	Gm44916	7	82364800	82366993	82.3648	82.367	1	82364800
ENSMUSG00000108984	Gm44916	predicted gene 44916	-2.498	DOWN C57 nondiabetic	DOWN C57 Hets euglycemic	ENSMUSG00000108984	Gm44916	7	82364800	82366993	82.3648	82.367	1	82364800
ENSMUSG00000087088	Gm16638	predicted gene, 16638	1.264	UP mixedSJL diabetic	UP MixedSJL Hets hyperglycemic	ENSMUSG00000087088	Gm16638	7	83246169	83281112	83.2462	83.2811	-1	83281112
ENSMUSG00000001741	Il16	interleukin 16	1.5	UP mixedSJL diabetic	UP MixedSJL Hets hyperglycemic	ENSMUSG00000001741	Il16	7	83292033	83394934	83.292	83.3949	-1	83394934
ENSMUSG00000052353	Cemip	cell migration inducing protein, hyaluronan binding	1.894	UP mixedSJL diabetic	UP MixedSJL Hets hyperglycemic	ENSMUSG00000052353	Cemip	7	83582065	83735710	83.5821	83.7357	-1	83735710
ENSMUSG00000052353	Cemip	cell migration inducing protein, hyaluronan binding	2.848	UP C57 nondiabetic	UP C57 Hets euglycemic	ENSMUSG00000052353	Cemip	7	83582065	83735710	83.5821	83.7357	-1	83735710
ENSMUSG00000097789	Ctxnd1	cortexin domain containing 1	2.756	UP mixedSJL diabetic	UP MixedSJL Hets hyperglycemic	ENSMUSG00000097789	Ctxnd1	7	84178162	84232739	84.1782	84.2327	1	84178162
ENSMUSG00000030559	Rab38	RAB38, member RAS oncogene family	1.565	UP mixedSJL diabetic	UP MixedSJL Hets hyperglycemic	ENSMUSG00000030559	Rab38	7	88079481	88140780	88.0795	88.1408	1	88079481
ENSMUSG00000039405	Prss23	protease, serine 23	1.319	UP mixedSJL diabetic	UP MixedSJL Hets hyperglycemic	ENSMUSG00000039405	Prss23	7	89156991	89176395	89.157	89.1764	-1	89176395
ENSMUSG00000030623	Prss23os	protease, serine 23, opposite strand	2.225	UP mixedSJL diabetic	UP MixedSJL Hets hyperglycemic	ENSMUSG00000030623	Prss23os	7	89159210	89161085	89.1592	89.1611	1	89159210
ENSMUSG00000030621	Me3	malic enzyme 3, NADP(+)-dependent, mitochondrial	1.458	UP mixedSJL diabetic	UP MixedSJL Hets hyperglycemic	ENSMUSG00000030621	Me3	7	89281600	89503567	89.2816	89.5036	1	89281600
ENSMUSG00000030616	Sytl2	synaptotagmin-like 2	1.502	UP mixedSJL diabetic	UP MixedSJL Hets hyperglycemic	ENSMUSG00000030616	Sytl2	7	89951460	90059927	89.9515	90.0599	1	89951460
ENSMUSG00000109216	Gm44907	predicted gene 44907	-1.479	DOWN mixedSJL diabetic	DOWN MixedSJL Hets hyperglycemi	ENSMUSG00000109216	Gm44907	7	90106460	90108092	90.1065	90.1081	1	90106460
ENSMUSG00000052572	Dlg2	discs large MAGUK scaffold protein 2	1.554	UP mixedSJL diabetic	UP MixedSJL Hets hyperglycemic	ENSMUSG00000052572	Dlg2	7	90125880	92098455	90.1259	92.0985	1	90125880
ENSMUSG00000109125	Gm45159	predicted gene 45159	-1.969	DOWN C57 nondiabetic	DOWN C57 Hets euglycemic	ENSMUSG00000109125	Gm45159	7	90536280	90589260	90.5363	90.5893	1	90536280
ENSMUSG00000109562	Gm45178	predicted gene 45178	-2.909	DOWN C57 nondiabetic	DOWN C57 Hets euglycemic	ENSMUSG00000109562	Gm45178	7	90644517	90648626	90.6445	90.6486	1	90644517
ENSMUSG00000108956	Gm45179	predicted gene 45179	-3.161	DOWN C57 nondiabetic	DOWN C57 Hets euglycemic	ENSMUSG00000108956	Gm45179	7	90698207	90702543	90.6982	90.7025	1	90698207
ENSMUSG00000109239	Gm45176	predicted gene 45176	-4.662	DOWN mixedSJL diabetic	DOWN MixedSJL Hets hyperglycemi	ENSMUSG00000109239	Gm45176	7	90781049	90785144	90.781	90.7851	1	90781049
ENSMUSG00000109239	Gm45176	predicted gene 45176	-3.74	DOWN C57 nondiabetic	DOWN C57 Hets euglycemic	ENSMUSG00000109239	Gm45176	7	90781049	90785144	90.781	90.7851	1	90781049
ENSMUSG00000109353	Gm45183	predicted gene 45183	-2.043	DOWN C57 nondiabetic	DOWN C57 Hets euglycemic	ENSMUSG00000109353	Gm45183	7	90953903	90955399	90.9539	90.9554	1	90953903
ENSMUSG00000109370	Gm44675	predicted gene 44675	2.073	UP mixedSJL diabetic	UP MixedSJL Hets hyperglycemic	ENSMUSG00000109370	Gm44675	7	91213575	91216501	91.2136	91.2165	1	91213575
ENSMUSG00000109382	4930567K12Rik	RIKEN cDNA 4930567K12 gene	4.4	UP mixedSJL diabetic	UP MixedSJL Hets hyperglycemic	ENSMUSG00000109382	4930567K12Rik	7	91741414	91768719	91.7414	91.7687	-1	91768719
ENSMUSG00000030643	Rab30	RAB30, member RAS oncogene family	2.604	UP mixedSJL diabetic	UP MixedSJL Hets hyperglycemic	ENSMUSG00000030643	Rab30	7	92390811	92493743	92.3908	92.4937	1	92390811
ENSMUSG00000030643	Rab30	RAB30, member RAS oncogene family	1.248	UP C57 nondiabetic	UP C57 Hets euglycemic	ENSMUSG00000030643	Rab30	7	92390811	92493743	92.3908	92.4937	1	92390811
ENSMUSG00000087412	Gm15501	predicted pseudogene 15501	1.252	UP mixedSJL diabetic	UP MixedSJL Hets hyperglycemic	ENSMUSG00000087412	Gm15501	7	92828228	92828852	92.8282	92.8289	-1	92828852
ENSMUSG00000048078	Tenm4	teneurin transmembrane protein 4	1.089	UP mixedSJL diabetic	UP MixedSJL Hets hyperglycemic	ENSMUSG00000048078	Tenm4	7	95820453	96560300	95.8205	96.5603	1	95820453
ENSMUSG00000053049	Gm15413	predicted gene 15413	1.535	UP mixedSJL diabetic	UP MixedSJL Hets hyperglycemic	ENSMUSG00000053049	Gm15413	7	96440640	96450756	96.4406	96.4508	-1	96450756
ENSMUSG00000085560	C230038L03Rik	RIKEN cDNA C230038L03 gene	-1.01	DOWN mixedSJL diabetic	DOWN MixedSJL Hets hyperglycemi	ENSMUSG00000085560	C230038L03Rik	7	96523806	96601093	96.5238	96.6011	-1	96601093
ENSMUSG00000035713	Usp35	ubiquitin specific peptidase 35	-1.204	DOWN mixedSJL diabetic	DOWN MixedSJL Hets hyperglycemi	ENSMUSG00000035713	Usp35	7	96958587	96981227	96.9586	96.9812	-1	96981227
ENSMUSG00000083974	Gm16053	predicted gene 16053	-2.364	DOWN mixedSJL diabetic	DOWN MixedSJL Hets hyperglycemi	ENSMUSG00000083974	Gm16053	7	97055347	97055534	97.0553	97.0555	1	97055347
ENSMUSG00000051727	Kctd14	potassium channel tetramerisation domain containing 14	1.688	UP mixedSJL diabetic	UP MixedSJL Hets hyperglycemic	ENSMUSG00000051727	Kctd14	7	97100530	97108764	97.1005	97.1088	1	97100530
ENSMUSG00000086993	Rsf1os2	remodeling and spacing factor 1, opposite strand 2	1.056	UP C57 nondiabetic	UP C57 Hets euglycemic	ENSMUSG00000086993	Rsf1os2	7	97299216	97346306	97.2992	97.3463	-1	97346306
ENSMUSG00000109130	Gm45187	predicted gene 45187	1.599	UP mixedSJL diabetic	UP MixedSJL Hets hyperglycemic	ENSMUSG00000109130	Gm45187	7	98553475	98557262	98.5535	98.5573	1	98553475
ENSMUSG00000109130	Gm45187	predicted gene 45187	1.602	UP C57 nondiabetic	UP C57 Hets euglycemic	ENSMUSG00000109130	Gm45187	7	98553475	98557262	98.5535	98.5573	1	98553475
ENSMUSG00000052396	Mogat2	monoacylglycerol O-acyltransferase 2	2.441	UP mixedSJL diabetic	UP MixedSJL Hets hyperglycemic	ENSMUSG00000052396	Mogat2	7	98868291	98887826	98.8683	98.8878	-1	98887826
ENSMUSG00000109460	Gm45591	predicted gene 45591	-1.117	DOWN mixedSJL diabetic	DOWN MixedSJL Hets hyperglycemi	ENSMUSG00000109460	Gm45591	7	98970407	98971662	98.9704	98.9717	1	98970407
ENSMUSG00000108985	A930030B08Rik	RIKEN cDNA A930030B08 gene	-1.292	DOWN mixedSJL diabetic	DOWN MixedSJL Hets hyperglycemi	ENSMUSG00000108985	A930030B08Rik	7	99549399	99553363	99.5494	99.5534	-1	99553363
ENSMUSG00000051048	P4ha3	procollagen-proline, 2-oxoglutarate 4-dioxygenase (proline 4-hydroxylase), alpha polypeptide III	1.298	UP mixedSJL diabetic	UP MixedSJL Hets hyperglycemic	ENSMUSG00000051048	P4ha3	7	99934727	99968906	99.9347	99.9689	1	99934727
ENSMUSG00000102241	Gm37716	predicted gene, 37716	-1.016	DOWN mixedSJL diabetic	DOWN MixedSJL Hets hyperglycemi	ENSMUSG00000102241	Gm37716	7	100107667	100108613	100.108	100.109	1	100107667
ENSMUSG00000102241	Gm37716	predicted gene, 37716	-1.53	DOWN C57 nondiabetic	DOWN C57 Hets euglycemic	ENSMUSG00000102241	Gm37716	7	100107667	100108613	100.108	100.109	1	100107667
ENSMUSG00000109560	Gm8463	predicted gene 8463	-4.689	DOWN mixedSJL diabetic	DOWN MixedSJL Hets hyperglycemi	ENSMUSG00000109560	Gm8463	7	100173223	100173835	100.173	100.174	1	100173223
ENSMUSG00000109560	Gm8463	predicted gene 8463	-4.155	DOWN C57 nondiabetic	DOWN C57 Hets euglycemic	ENSMUSG00000109560	Gm8463	7	100173223	100173835	100.173	100.174	1	100173223
ENSMUSG00000109123	Gm39059	predicted gene, 39059	-1.972	DOWN C57 nondiabetic	DOWN C57 Hets euglycemic	ENSMUSG00000109123	Gm39059	7	100191545	100192387	100.192	100.192	-1	100192387
ENSMUSG00000030701	Plekhb1	pleckstrin homology domain containing, family B (evectins) member 1	1.32	UP mixedSJL diabetic	UP MixedSJL Hets hyperglycemic	ENSMUSG00000030701	Plekhb1	7	100292099	100311621	100.292	100.312	-1	100311621
ENSMUSG00000008318	Relt	RELT tumor necrosis factor receptor	-2.25	DOWN mixedSJL diabetic	DOWN MixedSJL Hets hyperglycemi	ENSMUSG00000008318	Relt	7	100495054	100512653	100.495	100.513	-1	100512653
ENSMUSG00000048779	P2ry6	pyrimidinergic receptor P2Y, G-protein coupled, 6	1.182	UP mixedSJL diabetic	UP MixedSJL Hets hyperglycemic	ENSMUSG00000048779	P2ry6	7	100586837	100623856	100.587	100.624	-1	100623856
ENSMUSG00000109132	Gm44545	predicted gene 44545	-1.747	DOWN mixedSJL diabetic	DOWN MixedSJL Hets hyperglycemi	ENSMUSG00000109132	Gm44545	7	100600024	100600769	100.6	100.601	1	100600024
ENSMUSG00000109132	Gm44545	predicted gene 44545	-2.771	DOWN C57 nondiabetic	DOWN C57 Hets euglycemic	ENSMUSG00000109132	Gm44545	7	100600024	100600769	100.6	100.601	1	100600024
ENSMUSG00000032860	P2ry2	purinergic receptor P2Y, G-protein coupled 2	1.003	UP mixedSJL diabetic	UP MixedSJL Hets hyperglycemic	ENSMUSG00000032860	P2ry2	7	100645775	100662073	100.646	100.662	-1	100662073
ENSMUSG00000001827	Folr1	folate receptor 1 (adult)	1.06	UP mixedSJL diabetic	UP MixedSJL Hets hyperglycemic	ENSMUSG00000001827	Folr1	7	101507538	101519995	101.508	101.52	-1	101519995
ENSMUSG00000120774	ENSMUSG00000120774	novel transcript	1.214	UP C57 nondiabetic	UP C57 Hets euglycemic	ENSMUSG00000120774	Gm57213	7	101916473	101916881	101.916	101.917	1	101916473
ENSMUSG00000060441	Trim5	tripartite motif-containing 5	1.226	UP mixedSJL diabetic	UP MixedSJL Hets hyperglycemic	ENSMUSG00000060441	Trim5	7	103912593	103937301	103.913	103.937	-1	103937301
ENSMUSG00000037060	Cavin3	caveolae associated 3	-1.021	DOWN C57 nondiabetic	DOWN C57 Hets euglycemic	ENSMUSG00000037060	Cavin3	7	105129290	105131507	105.129	105.132	-1	105131507
ENSMUSG00000030895	Hpx	hemopexin	-1.242	DOWN C57 nondiabetic	DOWN C57 Hets euglycemic	ENSMUSG00000030895	Hpx	7	105240820	105249344	105.241	105.249	-1	105249344
ENSMUSG00000086513	Gvin-ps1	GTPase, very large interferon inducible, pseudogene 1	-1.722	DOWN C57 nondiabetic	DOWN C57 Hets euglycemic	ENSMUSG00000086513	Gvin-ps1	7	105473430	105480722	105.473	105.481	-1	105480722
ENSMUSG00000051041	Olfml1	olfactomedin-like 1	1.757	UP mixedSJL diabetic	UP MixedSJL Hets hyperglycemic	ENSMUSG00000051041	Olfml1	7	107166653	107190301	107.167	107.19	1	107166653
ENSMUSG00000036111	Lmo1	LIM domain only 1	-1.19	DOWN C57 nondiabetic	DOWN C57 Hets euglycemic	ENSMUSG00000036111	Lmo1	7	108737779	108774414	108.738	108.774	-1	108774414
ENSMUSG00000031027	Stk33	serine/threonine kinase 33	3.242	UP mixedSJL diabetic	UP MixedSJL Hets hyperglycemic	ENSMUSG00000031027	Stk33	7	108878430	109038288	108.878	109.038	-1	109038288
ENSMUSG00000031027	Stk33	serine/threonine kinase 33	3.205	UP C57 nondiabetic	UP C57 Hets euglycemic	ENSMUSG00000031027	Stk33	7	108878430	109038288	108.878	109.038	-1	109038288
ENSMUSG00000085407	1700095J03Rik	RIKEN cDNA 1700095J03 gene	3.35	UP mixedSJL diabetic	UP MixedSJL Hets hyperglycemic	ENSMUSG00000085407	1700095J03Rik	7	109037825	109044109	109.038	109.044	1	109037825
ENSMUSG00000085407	1700095J03Rik	RIKEN cDNA 1700095J03 gene	2.22	UP C57 nondiabetic	UP C57 Hets euglycemic	ENSMUSG00000085407	1700095J03Rik	7	109037825	109044109	109.038	109.044	1	109037825
ENSMUSG00000031026	Trim66	tripartite motif-containing 66	1.022	UP mixedSJL diabetic	UP MixedSJL Hets hyperglycemic	ENSMUSG00000031026	Trim66	7	109048213	109107341	109.048	109.107	-1	109107341
ENSMUSG00000007279	Scube2	signal peptide, CUB domain, EGF-like 2	1.068	UP mixedSJL diabetic	UP MixedSJL Hets hyperglycemic	ENSMUSG00000007279	Scube2	7	109397883	109464886	109.398	109.465	-1	109464886
ENSMUSG00000030790	Adm	adrenomedullin	-1.278	DOWN C57 nondiabetic	DOWN C57 Hets euglycemic	ENSMUSG00000030790	Adm	7	110226868	110229027	110.227	110.229	1	110226868
ENSMUSG00000030787	Lyve1	lymphatic vessel endothelial hyaluronan receptor 1	-1.015	DOWN mixedSJL diabetic	DOWN MixedSJL Hets hyperglycemi	ENSMUSG00000030787	Lyve1	7	110449814	110462446	110.45	110.462	-1	110462446
ENSMUSG00000030787	Lyve1	lymphatic vessel endothelial hyaluronan receptor 1	-1.032	DOWN C57 nondiabetic	DOWN C57 Hets euglycemic	ENSMUSG00000030787	Lyve1	7	110449814	110462446	110.45	110.462	-1	110462446
ENSMUSG00000038296	Galnt18	polypeptide N-acetylgalactosaminyltransferase 18	-1.001	DOWN C57 nondiabetic	DOWN C57 Hets euglycemic	ENSMUSG00000038296	Galnt18	7	111070868	111379184	111.071	111.379	-1	111379184
ENSMUSG00000030772	Dkk3	dickkopf WNT signaling pathway inhibitor 3	1.419	UP mixedSJL diabetic	UP MixedSJL Hets hyperglycemic	ENSMUSG00000030772	Dkk3	7	111715224	111758264	111.715	111.758	-1	111758264
ENSMUSG00002076860	Gm55995	predicted gene, 55995	-3.908	DOWN mixedSJL diabetic	DOWN MixedSJL Hets hyperglycemi	ENSMUSG00002076860	Gm55995	7	112313158	112313286	112.313	112.313	1	112313158
ENSMUSG00000082183	Gm15994	predicted gene 15994	-3.866	DOWN C57 nondiabetic	DOWN C57 Hets euglycemic	ENSMUSG00000082183	Gm15994	7	112923465	112923866	112.923	112.924	1	112923465
ENSMUSG00000038156	Spon1	spondin 1, (f-spondin) extracellular matrix protein	1.345	UP mixedSJL diabetic	UP MixedSJL Hets hyperglycemic	ENSMUSG00000038156	Spon1	7	113365235	113642605	113.365	113.643	1	113365235
ENSMUSG00000030669	Calca	calcitonin/calcitonin-related polypeptide, alpha	1.102	UP mixedSJL diabetic	UP MixedSJL Hets hyperglycemic	ENSMUSG00000030669	Calca	7	114230713	114235592	114.231	114.236	-1	114235592
ENSMUSG00000048782	Insc	INSC spindle orientation adaptor protein	1.103	UP mixedSJL diabetic	UP MixedSJL Hets hyperglycemic	ENSMUSG00000048782	Insc	7	114342929	114449618	114.343	114.45	1	114342929
ENSMUSG00000108722	Gm34225	predicted gene, 34225	1.522	UP mixedSJL diabetic	UP MixedSJL Hets hyperglycemic	ENSMUSG00000108722	Gm34225	7	114613893	114666064	114.614	114.666	1	114613893
ENSMUSG00000108722	Gm34225	predicted gene, 34225	1.11	UP C57 nondiabetic	UP C57 Hets euglycemic	ENSMUSG00000108722	Gm34225	7	114613893	114666064	114.614	114.666	1	114613893
ENSMUSG00000091900	Gm4353	predicted gene 4353	-1.839	DOWN C57 nondiabetic	DOWN C57 Hets euglycemic	ENSMUSG00000091900	Gm4353	7	115682602	115683793	115.683	115.684	-1	115683793
ENSMUSG00000108500	Gm45033	predicted gene 45033	-1.254	DOWN mixedSJL diabetic	DOWN MixedSJL Hets hyperglycemi	ENSMUSG00000108500	Gm45033	7	115995786	115998952	115.996	115.999	-1	115998952
ENSMUSG00000108500	Gm45033	predicted gene 45033	-1.648	DOWN C57 nondiabetic	DOWN C57 Hets euglycemic	ENSMUSG00000108500	Gm45033	7	115995786	115998952	115.996	115.999	-1	115998952
ENSMUSG00000108693	Gm45153	predicted gene 45153	-2.246	DOWN mixedSJL diabetic	DOWN MixedSJL Hets hyperglycemi	ENSMUSG00000108693	Gm45153	7	116981097	116982997	116.981	116.983	1	116981097
ENSMUSG00000109045	Gm45084	predicted gene 45084	-1.216	DOWN mixedSJL diabetic	DOWN MixedSJL Hets hyperglycemi	ENSMUSG00000109045	Gm45084	7	117828624	117830580	117.829	117.831	-1	117830580
ENSMUSG00000058420	Syt17	synaptotagmin XVII	1.212	UP mixedSJL diabetic	UP MixedSJL Hets hyperglycemic	ENSMUSG00000058420	Syt17	7	117979940	118047445	117.98	118.047	-1	118047445
ENSMUSG00000109517	Gm44763	predicted gene 44763	1.141	UP mixedSJL diabetic	UP MixedSJL Hets hyperglycemic	ENSMUSG00000109517	Gm44763	7	118566891	118568909	118.567	118.569	-1	118568909
ENSMUSG00000008734	Gprc5b	G protein-coupled receptor, family C, group 5, member B	1.501	UP mixedSJL diabetic	UP MixedSJL Hets hyperglycemic	ENSMUSG00000008734	Gprc5b	7	118571270	118594434	118.571	118.594	-1	118594434
ENSMUSG00000008734	Gprc5b	G protein-coupled receptor, family C, group 5, member B	1.007	UP C57 nondiabetic	UP C57 Hets euglycemic	ENSMUSG00000008734	Gprc5b	7	118571270	118594434	118.571	118.594	-1	118594434
ENSMUSG00000030954	Gp2	glycoprotein 2 (zymogen granule membrane)	1.436	UP C57 nondiabetic	UP C57 Hets euglycemic	ENSMUSG00000030954	Gp2	7	119041760	119058508	119.042	119.059	-1	119058508
ENSMUSG00000030909	Anks4b	ankyrin repeat and sterile alpha motif domain containing 4B	-1.257	DOWN C57 nondiabetic	DOWN C57 Hets euglycemic	ENSMUSG00000030909	Anks4b	7	119773081	119784809	119.773	119.785	1	119773081
ENSMUSG00000030905	Crym	crystallin, mu	2.279	UP mixedSJL diabetic	UP MixedSJL Hets hyperglycemic	ENSMUSG00000030905	Crym	7	119785603	119801334	119.786	119.801	-1	119801334
ENSMUSG00000062017	Abca14	ATP-binding cassette, sub-family A (ABC1), member 14	-2.293	DOWN mixedSJL diabetic	DOWN MixedSJL Hets hyperglycemi	ENSMUSG00000062017	Abca14	7	119803184	119924575	119.803	119.925	1	119803184
ENSMUSG00000062017	Abca14	ATP-binding cassette, sub-family A (ABC1), member 14	-2.725	DOWN C57 nondiabetic	DOWN C57 Hets euglycemic	ENSMUSG00000062017	Abca14	7	119803184	119924575	119.803	119.925	1	119803184
ENSMUSG00000109304	Gm45112	predicted gene 45112	-1.367	DOWN mixedSJL diabetic	DOWN MixedSJL Hets hyperglycemi	ENSMUSG00000109304	Gm45112	7	120228985	120234109	120.229	120.234	-1	120234109
ENSMUSG00000108830	Gm44661	predicted gene 44661	-3.696	DOWN C57 nondiabetic	DOWN C57 Hets euglycemic	ENSMUSG00000108830	Gm44661	7	120335682	120339184	120.336	120.339	-1	120339184
ENSMUSG00000109337	Gm45047	predicted gene 45047	-1.946	DOWN mixedSJL diabetic	DOWN MixedSJL Hets hyperglycemi	ENSMUSG00000109337	Gm45047	7	120489928	120490236	120.49	120.49	1	120489928
ENSMUSG00000108954	Gm44901	predicted gene 44901	-1.141	DOWN mixedSJL diabetic	DOWN MixedSJL Hets hyperglycemi	ENSMUSG00000108954	Gm44901	7	120651568	120655544	120.652	120.656	1	120651568
ENSMUSG00000035004	Igsf6	immunoglobulin superfamily, member 6	1.01	UP mixedSJL diabetic	UP MixedSJL Hets hyperglycemic	ENSMUSG00000035004	Igsf6	7	120663290	120673795	120.663	120.674	-1	120673795
ENSMUSG00000108811	4933432K03Rik	RIKEN cDNA 4933432K03 gene	-2.23	DOWN mixedSJL diabetic	DOWN MixedSJL Hets hyperglycemi	ENSMUSG00000108811	4933432K03Rik	7	121068064	121240528	121.068	121.241	-1	121240528
ENSMUSG00000108811	4933432K03Rik	RIKEN cDNA 4933432K03 gene	-2.455	DOWN C57 nondiabetic	DOWN C57 Hets euglycemic	ENSMUSG00000108811	4933432K03Rik	7	121068064	121240528	121.068	121.241	-1	121240528
ENSMUSG00000108409	1700025J12Rik	RIKEN cDNA 1700025J12 gene	-3.723	DOWN mixedSJL diabetic	DOWN MixedSJL Hets hyperglycemi	ENSMUSG00000108409	1700025J12Rik	7	121188660	121200450	121.189	121.2	1	121188660
ENSMUSG00000108409	1700025J12Rik	RIKEN cDNA 1700025J12 gene	-5.473	DOWN C57 nondiabetic	DOWN C57 Hets euglycemic	ENSMUSG00000108409	1700025J12Rik	7	121188660	121200450	121.189	121.2	1	121188660
ENSMUSG00000000216	Scnn1g	sodium channel, nonvoltage-gated 1 gamma	-1.017	DOWN mixedSJL diabetic	DOWN MixedSJL Hets hyperglycemi	ENSMUSG00000000216	Scnn1g	7	121333702	121367698	121.334	121.368	1	121333702
ENSMUSG00000086942	Gm15489	predicted gene 15489	-1.367	DOWN mixedSJL diabetic	DOWN MixedSJL Hets hyperglycemi	ENSMUSG00000086942	Gm15489	7	121738176	121758631	121.738	121.759	-1	121758631
ENSMUSG00000030865	Chp2	calcineurin-like EF hand protein 2	-3.043	DOWN mixedSJL diabetic	DOWN MixedSJL Hets hyperglycemi	ENSMUSG00000030865	Chp2	7	121818719	121822047	121.819	121.822	1	121818719
ENSMUSG00000030865	Chp2	calcineurin-like EF hand protein 2	-1.407	DOWN C57 nondiabetic	DOWN C57 Hets euglycemic	ENSMUSG00000030865	Chp2	7	121818719	121822047	121.819	121.822	1	121818719
ENSMUSG00000108752	Gm45191	predicted gene 45191	-2.025	DOWN mixedSJL diabetic	DOWN MixedSJL Hets hyperglycemi	ENSMUSG00000108752	Gm45191	7	121912287	121917725	121.912	121.918	1	121912287
ENSMUSG00000108522	Gm44664	predicted gene 44664	-2.569	DOWN mixedSJL diabetic	DOWN MixedSJL Hets hyperglycemi	ENSMUSG00000108522	Gm44664	7	121961223	121963008	121.961	121.963	1	121961223
ENSMUSG00000108522	Gm44664	predicted gene 44664	-2.252	DOWN C57 nondiabetic	DOWN C57 Hets euglycemic	ENSMUSG00000108522	Gm44664	7	121961223	121963008	121.961	121.963	1	121961223
ENSMUSG00000108317	Gm44663	predicted gene 44663	-1.565	DOWN mixedSJL diabetic	DOWN MixedSJL Hets hyperglycemi	ENSMUSG00000108317	Gm44663	7	122001678	122004827	122.002	122.005	1	122001678
ENSMUSG00000108317	Gm44663	predicted gene 44663	-2.24	DOWN C57 nondiabetic	DOWN C57 Hets euglycemic	ENSMUSG00000108317	Gm44663	7	122001678	122004827	122.002	122.005	1	122001678
ENSMUSG00000108455	Gm44745	predicted gene 44745	-1.67	DOWN mixedSJL diabetic	DOWN MixedSJL Hets hyperglycemi	ENSMUSG00000108455	Gm44745	7	122062661	122065383	122.063	122.065	1	122062661
ENSMUSG00000108455	Gm44745	predicted gene 44745	-2.776	DOWN C57 nondiabetic	DOWN C57 Hets euglycemic	ENSMUSG00000108455	Gm44745	7	122062661	122065383	122.063	122.065	1	122062661
ENSMUSG00000108341	Gm44746	predicted gene 44746	-2.988	DOWN mixedSJL diabetic	DOWN MixedSJL Hets hyperglycemi	ENSMUSG00000108341	Gm44746	7	122190158	122191506	122.19	122.192	1	122190158
ENSMUSG00000066189	Cacng3	calcium channel, voltage-dependent, gamma subunit 3	1.732	UP mixedSJL diabetic	UP MixedSJL Hets hyperglycemic	ENSMUSG00000066189	Cacng3	7	122269715	122368616	122.27	122.369	1	122269715
ENSMUSG00000030762	Aqp8	aquaporin 8	2.762	UP mixedSJL diabetic	UP MixedSJL Hets hyperglycemic	ENSMUSG00000030762	Aqp8	7	123061514	123067227	123.062	123.067	1	123061514
ENSMUSG00000098540	Mir7059	microRNA 7059	-2.491	DOWN mixedSJL diabetic	DOWN MixedSJL Hets hyperglycemi	ENSMUSG00000098540	Mir7059	7	126178646	126178704	126.179	126.179	-1	126178704
ENSMUSG00000055323	Gm9967	predicted gene 9967	-1.182	DOWN C57 nondiabetic	DOWN C57 Hets euglycemic	ENSMUSG00000055323	Gm9967	7	126367242	126379918	126.367	126.38	-1	126379918
ENSMUSG00000052301	Doc2a	double C2, alpha	-1.393	DOWN mixedSJL diabetic	DOWN MixedSJL Hets hyperglycemi	ENSMUSG00000052301	Doc2a	7	126446588	126451877	126.447	126.452	1	126446588
ENSMUSG00000064734	Gm23445	predicted gene, 23445	-2.195	DOWN C57 nondiabetic	DOWN C57 Hets euglycemic	ENSMUSG00000064734	Gm23445	7	126514892	126514998	126.515	126.515	-1	126514998
ENSMUSG00000108543	Gm44735	predicted gene 44735	-1.284	DOWN mixedSJL diabetic	DOWN MixedSJL Hets hyperglycemi	ENSMUSG00000108543	Gm44735	7	126538058	126539809	126.538	126.54	1	126538058
ENSMUSG00000095334	Gm21984	predicted gene 21984	-1.554	DOWN mixedSJL diabetic	DOWN MixedSJL Hets hyperglycemi	ENSMUSG00000095334	Gm21984	7	126541316	126552045	126.541	126.552	1	126541316
ENSMUSG00000049350	Zg16	zymogen granule protein 16	1.027	UP mixedSJL diabetic	UP MixedSJL Hets hyperglycemic	ENSMUSG00000049350	Zg16	7	126649328	126686500	126.649	126.686	-1	126686500
ENSMUSG00000049350	Zg16	zymogen granule protein 16	1.277	UP C57 nondiabetic	UP C57 Hets euglycemic	ENSMUSG00000049350	Zg16	7	126649328	126686500	126.649	126.686	-1	126686500
ENSMUSG00000108760	Gm31897	predicted gene, 31897	-1.546	DOWN C57 nondiabetic	DOWN C57 Hets euglycemic	ENSMUSG00000108760	Gm31897	7	126886901	126889791	126.887	126.89	1	126886901
ENSMUSG00000030806	Stx1b	syntaxin 1B	1.216	UP mixedSJL diabetic	UP MixedSJL Hets hyperglycemic	ENSMUSG00000030806	Stx1b	7	127403072	127423721	127.403	127.424	-1	127423721
ENSMUSG00000044139	Prss53	protease, serine 53	-1.249	DOWN mixedSJL diabetic	DOWN MixedSJL Hets hyperglycemi	ENSMUSG00000044139	Prss53	7	127485013	127490142	127.485	127.49	-1	127490142
ENSMUSG00000044139	Prss53	protease, serine 53	-1.066	DOWN C57 nondiabetic	DOWN C57 Hets euglycemic	ENSMUSG00000044139	Prss53	7	127485013	127490142	127.485	127.49	-1	127490142
ENSMUSG00000030800	Prss8	protease, serine 8 (prostasin)	1.361	UP mixedSJL diabetic	UP MixedSJL Hets hyperglycemic	ENSMUSG00000030800	Prss8	7	127524888	127529276	127.525	127.529	-1	127529276
ENSMUSG00000108353	Gm45205	predicted gene 45205	-2.143	DOWN mixedSJL diabetic	DOWN MixedSJL Hets hyperglycemi	ENSMUSG00000108353	Gm45205	7	127592441	127595770	127.592	127.596	1	127592441
ENSMUSG00000042828	Trim72	tripartite motif-containing 72	-1.835	DOWN mixedSJL diabetic	DOWN MixedSJL Hets hyperglycemi	ENSMUSG00000042828	Trim72	7	127603121	127610205	127.603	127.61	1	127603121
ENSMUSG00000030789	Itgax	integrin alpha X	1.621	UP mixedSJL diabetic	UP MixedSJL Hets hyperglycemic	ENSMUSG00000030789	Itgax	7	127728719	127749829	127.729	127.75	1	127728719
ENSMUSG00000070369	Itgad	integrin, alpha D	1.813	UP C57 nondiabetic	UP C57 Hets euglycemic	ENSMUSG00000070369	Itgad	7	127753548	127822988	127.754	127.823	1	127753548
ENSMUSG00000081339	Gm16044	predicted gene 16044	-1.489	DOWN mixedSJL diabetic	DOWN MixedSJL Hets hyperglycemi	ENSMUSG00000081339	Gm16044	7	128294413	128294862	128.294	128.295	1	128294413
ENSMUSG00000006205	Htra1	HtrA serine peptidase 1	1.084	UP mixedSJL diabetic	UP MixedSJL Hets hyperglycemic	ENSMUSG00000006205	Htra1	7	130537841	130587390	130.538	130.587	1	130537841
ENSMUSG00000047517	Dmbt1	deleted in malignant brain tumors 1	1.392	UP C57 nondiabetic	UP C57 Hets euglycemic	ENSMUSG00000047517	Dmbt1	7	130633776	130723357	130.634	130.723	1	130633776
ENSMUSG00000040205	Cuzd1	CUB and zona pellucida-like domains 1	1.249	UP C57 nondiabetic	UP C57 Hets euglycemic	ENSMUSG00000040205	Cuzd1	7	130910283	130924021	130.91	130.924	-1	130924021
ENSMUSG00000040148	Hmx3	H6 homeobox 3	1.956	UP mixedSJL diabetic	UP MixedSJL Hets hyperglycemic	ENSMUSG00000040148	Hmx3	7	131144596	131146654	131.145	131.147	1	131144596
ENSMUSG00000109270	Gm10584	predicted gene 10584	1.813	UP mixedSJL diabetic	UP MixedSJL Hets hyperglycemic	ENSMUSG00000109270	Gm10584	7	131917393	131920020	131.917	131.92	1	131917393
ENSMUSG00000030934	Oat	ornithine aminotransferase	1.098	UP mixedSJL diabetic	UP MixedSJL Hets hyperglycemic	ENSMUSG00000030934	Oat	7	132159207	132178127	132.159	132.178	-1	132178127
ENSMUSG00000110159	Gm45501	predicted gene 45501	-1.009	DOWN C57 nondiabetic	DOWN C57 Hets euglycemic	ENSMUSG00000110159	Gm45501	7	132439427	132441952	132.439	132.442	-1	132441952
ENSMUSG00000110282	B930086L07Rik	RIKEN cDNA B930086L07 gene	-1.41	DOWN mixedSJL diabetic	DOWN MixedSJL Hets hyperglycemi	ENSMUSG00000110282	B930086L07Rik	7	132718263	132722000	132.718	132.722	-1	132722000
ENSMUSG00000110282	B930086L07Rik	RIKEN cDNA B930086L07 gene	-2.868	DOWN C57 nondiabetic	DOWN C57 Hets euglycemic	ENSMUSG00000110282	B930086L07Rik	7	132718263	132722000	132.718	132.722	-1	132722000
ENSMUSG00000030994	D7Ertd443e	DNA segment, Chr 7, ERATO Doi 443, expressed	3.718	UP mixedSJL diabetic	UP MixedSJL Hets hyperglycemic	ENSMUSG00000030994	D7Ertd443e	7	133867508	134102889	133.868	134.103	-1	134102889
ENSMUSG00000073805	Insyn2a	inhibitory synaptic factor 2A	1.345	UP C57 nondiabetic	UP C57 Hets euglycemic	ENSMUSG00000073805	Insyn2a	7	134483655	134540159	134.484	134.54	-1	134540159
ENSMUSG00000073805	Insyn2a	inhibitory synaptic factor 2A	-1.509	DOWN mixedSJL diabetic	DOWN MixedSJL Hets hyperglycemi	ENSMUSG00000073805	Insyn2a	7	134483655	134540159	134.484	134.54	-1	134540159
ENSMUSG00000109598	Gm36356	predicted gene, 36356	1.996	UP mixedSJL diabetic	UP MixedSJL Hets hyperglycemic	ENSMUSG00000109598	Gm36356	7	135087580	135094034	135.088	135.094	1	135087580
ENSMUSG00000110027	C030029H02Rik	RIKEN cDNA C030029H02 gene	-2.704	DOWN mixedSJL diabetic	DOWN MixedSJL Hets hyperglycemi	ENSMUSG00000110027	C030029H02Rik	7	135869957	135933514	135.87	135.934	1	135869957
ENSMUSG00000110027	C030029H02Rik	RIKEN cDNA C030029H02 gene	-3.402	DOWN C57 nondiabetic	DOWN C57 Hets euglycemic	ENSMUSG00000110027	C030029H02Rik	7	135869957	135933514	135.87	135.934	1	135869957
ENSMUSG00000109792	Gm45426	predicted gene 45426	-2.983	DOWN mixedSJL diabetic	DOWN MixedSJL Hets hyperglycemi	ENSMUSG00000109792	Gm45426	7	135890385	135894056	135.89	135.894	1	135890385
ENSMUSG00000109792	Gm45426	predicted gene 45426	-2.865	DOWN C57 nondiabetic	DOWN C57 Hets euglycemic	ENSMUSG00000109792	Gm45426	7	135890385	135894056	135.89	135.894	1	135890385
ENSMUSG00000091002	Tcerg1l	transcription elongation regulator 1-like	1.889	UP mixedSJL diabetic	UP MixedSJL Hets hyperglycemic	ENSMUSG00000091002	Tcerg1l	7	137810703	137999459	137.811	137.999	-1	137999459
ENSMUSG00000056856	Jakmip3	janus kinase and microtubule interacting protein 3	1.699	UP mixedSJL diabetic	UP MixedSJL Hets hyperglycemic	ENSMUSG00000056856	Jakmip3	7	138542459	138663892	138.542	138.664	1	138542459
ENSMUSG00000025478	Dpysl4	dihydropyrimidinase-like 4	1.106	UP mixedSJL diabetic	UP MixedSJL Hets hyperglycemic	ENSMUSG00000025478	Dpysl4	7	138665917	138682620	138.666	138.683	1	138665917
ENSMUSG00000015980	Lrrc27	leucine rich repeat containing 27	-1.094	DOWN mixedSJL diabetic	DOWN MixedSJL Hets hyperglycemi	ENSMUSG00000015980	Lrrc27	7	138792904	138822895	138.793	138.823	1	138792904
ENSMUSG00000015980	Lrrc27	leucine rich repeat containing 27	-1.025	DOWN C57 nondiabetic	DOWN C57 Hets euglycemic	ENSMUSG00000015980	Lrrc27	7	138792904	138822895	138.793	138.823	1	138792904
ENSMUSG00000041309	Nkx6-2	NK6 homeobox 2	-3.169	DOWN mixedSJL diabetic	DOWN MixedSJL Hets hyperglycemi	ENSMUSG00000041309	Nkx6-2	7	139159292	139162713	139.159	139.163	-1	139162713
ENSMUSG00000049571	Cfap46	cilia and flagella associated protein 46	-1.524	DOWN mixedSJL diabetic	DOWN MixedSJL Hets hyperglycemi	ENSMUSG00000049571	Cfap46	7	139180867	139263733	139.181	139.264	-1	139263733
ENSMUSG00000049571	Cfap46	cilia and flagella associated protein 46	-1.26	DOWN C57 nondiabetic	DOWN C57 Hets euglycemic	ENSMUSG00000049571	Cfap46	7	139180867	139263733	139.181	139.264	-1	139263733
ENSMUSG00000083626	Gm4459	predicted gene 4459	-1.62	DOWN C57 nondiabetic	DOWN C57 Hets euglycemic	ENSMUSG00000083626	Gm4459	7	139239604	139240071	139.24	139.24	-1	139240071
ENSMUSG00000045733	Sprn	shadow of prion protein	1.608	UP mixedSJL diabetic	UP MixedSJL Hets hyperglycemic	ENSMUSG00000045733	Sprn	7	139730541	139734790	139.731	139.735	-1	139734790
ENSMUSG00000025481	Urah	urate (5-hydroxyiso-) hydrolase	1.613	UP mixedSJL diabetic	UP MixedSJL Hets hyperglycemic	ENSMUSG00000025481	Urah	7	140414931	140417879	140.415	140.418	1	140414931
ENSMUSG00000025481	Urah	urate (5-hydroxyiso-) hydrolase	1.296	UP C57 nondiabetic	UP C57 Hets euglycemic	ENSMUSG00000025481	Urah	7	140414931	140417879	140.415	140.418	1	140414931
ENSMUSG00000099590	C330022C24Rik	RIKEN cDNA C330022C24 gene	-3.678	DOWN C57 nondiabetic	DOWN C57 Hets euglycemic	ENSMUSG00000099590	C330022C24Rik	7	140417134	140427645	140.417	140.428	-1	140427645
ENSMUSG00000109628	BC024386	cDNA sequence BC023486	-4.043	DOWN C57 nondiabetic	DOWN C57 Hets euglycemic	ENSMUSG00000109628	BC024386	7	140485897	140487904	140.486	140.488	1	140485897
ENSMUSG00000054662	Ano9	anoctamin 9	-1.191	DOWN mixedSJL diabetic	DOWN MixedSJL Hets hyperglycemi	ENSMUSG00000054662	Ano9	7	140681125	140697719	140.681	140.698	-1	140697719
ENSMUSG00000054662	Ano9	anoctamin 9	-1.191	DOWN C57 nondiabetic	DOWN C57 Hets euglycemic	ENSMUSG00000054662	Ano9	7	140681125	140697719	140.681	140.698	-1	140697719
ENSMUSG00000038580	Sct	secretin	2.18	UP mixedSJL diabetic	UP MixedSJL Hets hyperglycemic	ENSMUSG00000038580	Sct	7	140858243	140859046	140.858	140.859	-1	140859046
ENSMUSG00000038580	Sct	secretin	1.444	UP C57 nondiabetic	UP C57 Hets euglycemic	ENSMUSG00000038580	Sct	7	140858243	140859046	140.858	140.859	-1	140859046
ENSMUSG00000060240	Cend1	cell cycle exit and neuronal differentiation 1	1.201	UP mixedSJL diabetic	UP MixedSJL Hets hyperglycemic	ENSMUSG00000060240	Cend1	7	141006359	141009404	141.006	141.009	-1	141009404
ENSMUSG00000092536	Gm20501	predicted gene 20501	-1.433	DOWN mixedSJL diabetic	DOWN MixedSJL Hets hyperglycemi	ENSMUSG00000092536	Gm20501	7	141497434	141505056	141.497	141.505	-1	141505056
ENSMUSG00000092536	Gm20501	predicted gene 20501	-1.016	DOWN C57 nondiabetic	DOWN C57 Hets euglycemic	ENSMUSG00000092536	Gm20501	7	141497434	141505056	141.497	141.505	-1	141505056
ENSMUSG00000037887	Dusp8	dual specificity phosphatase 8	1.077	UP C57 nondiabetic	UP C57 Hets euglycemic	ENSMUSG00000037887	Dusp8	7	141633227	141649580	141.633	141.65	-1	141649580
ENSMUSG00000048583	Igf2	insulin-like growth factor 2	-1.95	DOWN mixedSJL diabetic	DOWN MixedSJL Hets hyperglycemi	ENSMUSG00000048583	Igf2	7	142204503	142220553	142.205	142.221	-1	142220553
ENSMUSG00000115302	Gm49394	predicted gene, 49394	-2.031	DOWN mixedSJL diabetic	DOWN MixedSJL Hets hyperglycemi	ENSMUSG00000115302	Gm49394	7	142204506	142223679	142.205	142.224	-1	142223679
ENSMUSG00000086266	Igf2os	insulin-like growth factor 2, opposite strand	-1.673	DOWN mixedSJL diabetic	DOWN MixedSJL Hets hyperglycemi	ENSMUSG00000086266	Igf2os	7	142213430	142224093	142.213	142.224	1	142213430
ENSMUSG00000000214	Th	tyrosine hydroxylase	-2.61	DOWN mixedSJL diabetic	DOWN MixedSJL Hets hyperglycemi	ENSMUSG00000000214	Th	7	142446489	142484865	142.446	142.485	-1	142484865
ENSMUSG00000000214	Th	tyrosine hydroxylase	-2.527	DOWN C57 nondiabetic	DOWN C57 Hets euglycemic	ENSMUSG00000000214	Th	7	142446489	142484865	142.446	142.485	-1	142484865
ENSMUSG00000009246	Trpm5	transient receptor potential cation channel, subfamily M, member 5	-2.69	DOWN mixedSJL diabetic	DOWN MixedSJL Hets hyperglycemi	ENSMUSG00000009246	Trpm5	7	142622890	142648379	142.623	142.648	-1	142648379
ENSMUSG00000009246	Trpm5	transient receptor potential cation channel, subfamily M, member 5	-1.47	DOWN C57 nondiabetic	DOWN C57 Hets euglycemic	ENSMUSG00000009246	Trpm5	7	142622890	142648379	142.623	142.648	-1	142648379
ENSMUSG00000101609	Kcnq1ot1	KCNQ1 overlapping transcript 1	-1.027	DOWN C57 nondiabetic	DOWN C57 Hets euglycemic	ENSMUSG00000101609	Kcnq1ot1	7	142731402	142850327	142.731	142.85	-1	142850327
ENSMUSG00000037613	Tnfrsf23	tumor necrosis factor receptor superfamily, member 23	1.481	UP mixedSJL diabetic	UP MixedSJL Hets hyperglycemic	ENSMUSG00000037613	Tnfrsf23	7	143219546	143239609	143.22	143.24	-1	143239609
ENSMUSG00000031070	Mrgprf	MAS-related GPR, member F	1.368	UP mixedSJL diabetic	UP MixedSJL Hets hyperglycemic	ENSMUSG00000031070	Mrgprf	7	144854565	144863294	144.855	144.863	1	144854565
ENSMUSG00000108955	Gm44775	predicted gene 44775	-1.248	DOWN mixedSJL diabetic	DOWN MixedSJL Hets hyperglycemi	ENSMUSG00000108955	Gm44775	8	3508039	3509494	3.50804	3.50949	1	3508039
ENSMUSG00000108955	Gm44775	predicted gene 44775	-1.335	DOWN C57 nondiabetic	DOWN C57 Hets euglycemic	ENSMUSG00000108955	Gm44775	8	3508039	3509494	3.50804	3.50949	1	3508039
ENSMUSG00000040340	Tex45	testis expressed 45	-1.954	DOWN mixedSJL diabetic	DOWN MixedSJL Hets hyperglycemi	ENSMUSG00000040340	Saxo5	8	3520862	3537181	3.52086	3.53718	1	3520862
ENSMUSG00000031495	Cd209d	CD209d antigen	4.257	UP mixedSJL diabetic	UP MixedSJL Hets hyperglycemic	ENSMUSG00000031495	Cd209d	8	3921824	3928555	3.92182	3.92855	-1	3928555
ENSMUSG00000040165	Cd209c	CD209c antigen	4.524	UP mixedSJL diabetic	UP MixedSJL Hets hyperglycemic	ENSMUSG00000040165	Cd209c	8	3990222	4004746	3.99022	4.00475	-1	4004746
ENSMUSG00000109127	Gm31135	predicted gene, 31135	3.735	UP mixedSJL diabetic	UP MixedSJL Hets hyperglycemic	ENSMUSG00000109127	Gm31135	8	8094568	8569919	8.09457	8.56992	-1	8569919
ENSMUSG00000109286	Gm44541	predicted gene 44541	-1.394	DOWN mixedSJL diabetic	DOWN MixedSJL Hets hyperglycemi	ENSMUSG00000109286	Gm44541	8	9392220	9395126	9.39222	9.39513	-1	9395126
ENSMUSG00000109286	Gm44541	predicted gene 44541	-3.178	DOWN C57 nondiabetic	DOWN C57 Hets euglycemic	ENSMUSG00000109286	Gm44541	8	9392220	9395126	9.39222	9.39513	-1	9395126
ENSMUSG00000109385	Gm44518	predicted gene 44518	-1.767	DOWN mixedSJL diabetic	DOWN MixedSJL Hets hyperglycemi	ENSMUSG00000109385	Gm44518	8	9420957	9425326	9.42096	9.42533	-1	9425326
ENSMUSG00000109385	Gm44518	predicted gene 44518	-2.562	DOWN C57 nondiabetic	DOWN C57 Hets euglycemic	ENSMUSG00000109385	Gm44518	8	9420957	9425326	9.42096	9.42533	-1	9425326
ENSMUSG00000109359	Gm44797	predicted gene 44797	-1.593	DOWN mixedSJL diabetic	DOWN MixedSJL Hets hyperglycemi	ENSMUSG00000109359	Gm44797	8	9645109	9646945	9.64511	9.64695	-1	9646945
ENSMUSG00000109529	Gm44801	predicted gene 44801	-1.465	DOWN mixedSJL diabetic	DOWN MixedSJL Hets hyperglycemi	ENSMUSG00000109529	Gm44801	8	9653823	9655882	9.65382	9.65588	-1	9655882
ENSMUSG00000109529	Gm44801	predicted gene 44801	-1.97	DOWN C57 nondiabetic	DOWN C57 Hets euglycemic	ENSMUSG00000109529	Gm44801	8	9653823	9655882	9.65382	9.65588	-1	9655882
ENSMUSG00000109095	Gm44799	predicted gene 44799	-1.335	DOWN mixedSJL diabetic	DOWN MixedSJL Hets hyperglycemi	ENSMUSG00000109095	Gm44799	8	9708248	9709449	9.70825	9.70945	-1	9709449
ENSMUSG00000109095	Gm44799	predicted gene 44799	-2.843	DOWN C57 nondiabetic	DOWN C57 Hets euglycemic	ENSMUSG00000109095	Gm44799	8	9708248	9709449	9.70825	9.70945	-1	9709449
ENSMUSG00000109162	2900027M19Rik	RIKEN cDNA 2900027M19 gene	-1.753	DOWN C57 nondiabetic	DOWN C57 Hets euglycemic	ENSMUSG00000109162	2900027M19Rik	8	9735829	9740276	9.73583	9.74028	-1	9740276
ENSMUSG00000109089	4833411C07Rik	RIKEN cDNA 4833411C07 gene	1.085	UP mixedSJL diabetic	UP MixedSJL Hets hyperglycemic	ENSMUSG00000109089	4833411C07Rik	8	10949722	10973782	10.9497	10.9738	1	10949722
ENSMUSG00000109508	Gm44956	predicted gene 44956	-1.925	DOWN mixedSJL diabetic	DOWN MixedSJL Hets hyperglycemi	ENSMUSG00000109508	Gm44956	8	11012957	11020814	11.013	11.0208	-1	11020814
ENSMUSG00000096938	9530052E02Rik	RIKEN cDNA 9530052E02 gene	-1.012	DOWN C57 nondiabetic	DOWN C57 Hets euglycemic	ENSMUSG00000096938	9530052E02Rik	8	11057741	11116532	11.0577	11.1165	1	11057741
ENSMUSG00000109029	Gm44717	predicted gene 44717	-1.385	DOWN C57 nondiabetic	DOWN C57 Hets euglycemic	ENSMUSG00000109029	Gm44717	8	11184951	11199393	11.185	11.1994	-1	11199393
ENSMUSG00000110394	Gm18991	predicted gene, 18991	-3.897	DOWN mixedSJL diabetic	DOWN MixedSJL Hets hyperglycemi	ENSMUSG00000110394	Gm18991	8	11788621	11789366	11.7886	11.7894	1	11788621
ENSMUSG00000031512	Tex29	testis expressed 29	-1.651	DOWN mixedSJL diabetic	DOWN MixedSJL Hets hyperglycemi	ENSMUSG00000031512	Tex29	8	11890474	11905761	11.8905	11.9058	1	11890474
ENSMUSG00000084780	Gm15350	predicted gene 15350	4.086	UP C57 nondiabetic	UP C57 Hets euglycemic	ENSMUSG00000084780	Gm15350	8	12876750	12891223	12.8767	12.8912	-1	12891223
ENSMUSG00000031443	F7	coagulation factor VII	-1.685	DOWN C57 nondiabetic	DOWN C57 Hets euglycemic	ENSMUSG00000031443	F7	8	13076034	13085809	13.076	13.0858	1	13076034
ENSMUSG00000099338	2810030D12Rik	RIKEN cDNA 2810030D12 gene	-1.128	DOWN C57 nondiabetic	DOWN C57 Hets euglycemic	ENSMUSG00000099338	2810030D12Rik	8	13249558	13271159	13.2496	13.2712	1	13249558
ENSMUSG00000109982	Gm45520	predicted gene 45520	-2.468	DOWN mixedSJL diabetic	DOWN MixedSJL Hets hyperglycemi	ENSMUSG00000109982	Gm45520	8	14115788	14117818	14.1158	14.1178	-1	14117818
ENSMUSG00000047495	Dlgap2	DLG associated protein 2	-1.328	DOWN mixedSJL diabetic	DOWN MixedSJL Hets hyperglycemi	ENSMUSG00000047495	Dlgap2	8	14145865	14897680	14.1459	14.8977	1	14145865
ENSMUSG00000047495	Dlgap2	DLG associated protein 2	-1.777	DOWN C57 nondiabetic	DOWN C57 Hets euglycemic	ENSMUSG00000047495	Dlgap2	8	14145865	14897680	14.1459	14.8977	1	14145865
ENSMUSG00000055675	Kbtbd11	kelch repeat and BTB (POZ) domain containing 11	1.948	UP mixedSJL diabetic	UP MixedSJL Hets hyperglycemic	ENSMUSG00000055675	Kbtbd11	8	15061025	15083333	15.061	15.0833	1	15061025
ENSMUSG00000055675	Kbtbd11	kelch repeat and BTB (POZ) domain containing 11	1.101	UP C57 nondiabetic	UP C57 Hets euglycemic	ENSMUSG00000055675	Kbtbd11	8	15061025	15083333	15.061	15.0833	1	15061025
ENSMUSG00000102615	Gm37844	predicted gene, 37844	1.325	UP mixedSJL diabetic	UP MixedSJL Hets hyperglycemic	ENSMUSG00000102615	Gm37844	8	15074326	15078422	15.0743	15.0784	-1	15078422
ENSMUSG00000102615	Gm37844	predicted gene, 37844	2.066	UP C57 nondiabetic	UP C57 Hets euglycemic	ENSMUSG00000102615	Gm37844	8	15074326	15078422	15.0743	15.0784	-1	15078422
ENSMUSG00000060924	Csmd1	CUB and Sushi multiple domains 1	2.61	UP mixedSJL diabetic	UP MixedSJL Hets hyperglycemic	ENSMUSG00000060924	Csmd1	8	15942537	17585602	15.9425	17.5856	-1	17585602
ENSMUSG00000109784	Gm45493	predicted gene 45493	-1.204	DOWN mixedSJL diabetic	DOWN MixedSJL Hets hyperglycemi	ENSMUSG00000109784	Gm45493	8	18912212	18916159	18.9122	18.9162	1	18912212
ENSMUSG00000039814	Xkr5	X-linked Kx blood group related 5	-1.794	DOWN mixedSJL diabetic	DOWN MixedSJL Hets hyperglycemi	ENSMUSG00000039814	Xkr5	8	18982745	19000991	18.9827	19.001	-1	19000991
ENSMUSG00000039814	Xkr5	X-linked Kx blood group related 5	-1.052	DOWN C57 nondiabetic	DOWN C57 Hets euglycemic	ENSMUSG00000039814	Xkr5	8	18982745	19000991	18.9827	19.001	-1	19000991
ENSMUSG00000110458	Gm21769	predicted gene, 21769	-1.12	DOWN mixedSJL diabetic	DOWN MixedSJL Hets hyperglycemi	ENSMUSG00000110458	Gm21769	8	20697985	20698095	20.698	20.6981	1	20697985
ENSMUSG00000095403	Gm21092	predicted gene, 21092	-1.324	DOWN mixedSJL diabetic	DOWN MixedSJL Hets hyperglycemi	ENSMUSG00000095403	Gm21092	8	21107613	21122787	21.1076	21.1228	1	21107613
ENSMUSG00000044748	Defb1	defensin beta 1	-2.104	DOWN mixedSJL diabetic	DOWN MixedSJL Hets hyperglycemi	ENSMUSG00000044748	Defb1	8	22266615	22285201	22.2666	22.2852	1	22266615
ENSMUSG00000037725	Ckap2	cytoskeleton associated protein 2	-1.146	DOWN mixedSJL diabetic	DOWN MixedSJL Hets hyperglycemi	ENSMUSG00000037725	Ckap2	8	22658176	22675835	22.6582	22.6758	-1	22675835
ENSMUSG00000031538	Plat	plasminogen activator, tissue	1.765	UP mixedSJL diabetic	UP MixedSJL Hets hyperglycemic	ENSMUSG00000031538	Plat	8	23247743	23272860	23.2477	23.2729	1	23247743
ENSMUSG00000031538	Plat	plasminogen activator, tissue	1.647	UP C57 nondiabetic	UP C57 Hets euglycemic	ENSMUSG00000031538	Plat	8	23247743	23272860	23.2477	23.2729	1	23247743
ENSMUSG00000031543	Ank1	ankyrin 1, erythroid	2.792	UP mixedSJL diabetic	UP MixedSJL Hets hyperglycemic	ENSMUSG00000031543	Ank1	8	23464860	23640513	23.4649	23.6405	1	23464860
ENSMUSG00000031543	Ank1	ankyrin 1, erythroid	1.562	UP C57 nondiabetic	UP C57 Hets euglycemic	ENSMUSG00000031543	Ank1	8	23464860	23640513	23.4649	23.6405	1	23464860
ENSMUSG00000086741	Gm15816	predicted gene 15816	3.227	UP mixedSJL diabetic	UP MixedSJL Hets hyperglycemic	ENSMUSG00000086741	Gm15816	8	23628805	23643127	23.6288	23.6431	-1	23643127
ENSMUSG00000086741	Gm15816	predicted gene 15816	3.345	UP C57 nondiabetic	UP C57 Hets euglycemic	ENSMUSG00000086741	Gm15816	8	23628805	23643127	23.6288	23.6431	-1	23643127
ENSMUSG00000106471	Mir3107	microRNA 3107	5.175	UP mixedSJL diabetic	UP MixedSJL Hets hyperglycemic	ENSMUSG00000106471	Mir3107	8	23632589	23632678	23.6326	23.6327	-1	23632678
ENSMUSG00000106471	Mir3107	microRNA 3107	5.185	UP C57 nondiabetic	UP C57 Hets euglycemic	ENSMUSG00000106471	Mir3107	8	23632589	23632678	23.6326	23.6327	-1	23632678
ENSMUSG00000063672	Nkx6-3	NK6 homeobox 3	2.235	UP mixedSJL diabetic	UP MixedSJL Hets hyperglycemic	ENSMUSG00000063672	Nkx6-3	8	23643285	23648964	23.6433	23.649	1	23643285
ENSMUSG00000031548	Sfrp1	secreted frizzled-related protein 1	1.748	UP mixedSJL diabetic	UP MixedSJL Hets hyperglycemic	ENSMUSG00000031548	Sfrp1	8	23901518	23939648	23.9015	23.9396	1	23901518
ENSMUSG00000109141	Gm30692	predicted gene, 30692	3.686	UP mixedSJL diabetic	UP MixedSJL Hets hyperglycemic	ENSMUSG00000109141	Gm30692	8	24900709	24907237	24.9007	24.9072	1	24900709
ENSMUSG00000097654	Gm26714	predicted gene, 26714	1.69	UP mixedSJL diabetic	UP MixedSJL Hets hyperglycemic	ENSMUSG00000097654	Gm26714	8	24912352	24939739	24.9124	24.9397	1	24912352
ENSMUSG00000056313	Tcim	transcriptional and immune response regulator	2.08	UP mixedSJL diabetic	UP MixedSJL Hets hyperglycemic	ENSMUSG00000056313	Tcim	8	24927196	24929000	24.9272	24.929	-1	24929000
ENSMUSG00000031551	Ido1	indoleamine 2,3-dioxygenase 1	3.568	UP mixedSJL diabetic	UP MixedSJL Hets hyperglycemic	ENSMUSG00000031551	Ido1	8	25074152	25087025	25.0742	25.087	-1	25087025
ENSMUSG00000110110	Gm30978	predicted gene, 30978	2.622	UP mixedSJL diabetic	UP MixedSJL Hets hyperglycemic	ENSMUSG00000110110	Gm30978	8	25843192	25987044	25.8432	25.987	-1	25987044
ENSMUSG00000110017	Gm45237	predicted gene 45237	1.9	UP mixedSJL diabetic	UP MixedSJL Hets hyperglycemic	ENSMUSG00000110017	Gm45237	8	25930143	25938778	25.9301	25.9388	1	25930143
ENSMUSG00000031565	Fgfr1	fibroblast growth factor receptor 1	1.017	UP mixedSJL diabetic	UP MixedSJL Hets hyperglycemic	ENSMUSG00000031565	Fgfr1	8	26003670	26065734	26.0037	26.0657	1	26003670
ENSMUSG00000110038	Gm45570	predicted gene 45570	-1.397	DOWN C57 nondiabetic	DOWN C57 Hets euglycemic	ENSMUSG00000110038	Gm45570	8	26084470	26085122	26.0845	26.0851	-1	26085122
ENSMUSG00000043794	D830025C05Rik	RIKEN cDNA D830025C05 gene	-1.551	DOWN C57 nondiabetic	DOWN C57 Hets euglycemic	ENSMUSG00000043794	D830025C05Rik	8	26087028	26089223	26.087	26.0892	1	26087028
ENSMUSG00000110229	Gm31784	predicted gene, 31784	-1.452	DOWN mixedSJL diabetic	DOWN MixedSJL Hets hyperglycemi	ENSMUSG00000110229	Gm31784	8	26788374	26805059	26.7884	26.8051	-1	26805059
ENSMUSG00000109682	Gm45307	predicted gene 45307	-1.045	DOWN C57 nondiabetic	DOWN C57 Hets euglycemic	ENSMUSG00000109682	Gm45307	8	26788662	26844191	26.7887	26.8442	1	26788662
ENSMUSG00000109719	Gm45266	predicted gene 45266	-2.677	DOWN mixedSJL diabetic	DOWN MixedSJL Hets hyperglycemi	ENSMUSG00000109719	Gm45266	8	27658868	27661040	27.6589	27.661	-1	27661040
ENSMUSG00000109719	Gm45266	predicted gene 45266	-2.936	DOWN C57 nondiabetic	DOWN C57 Hets euglycemic	ENSMUSG00000109719	Gm45266	8	27658868	27661040	27.6589	27.661	-1	27661040
ENSMUSG00000031490	Eif4ebp1	eukaryotic translation initiation factor 4E binding protein 1	1.195	UP mixedSJL diabetic	UP MixedSJL Hets hyperglycemic	ENSMUSG00000031490	Eif4ebp1	8	27750357	27766702	27.7504	27.7667	1	27750357
ENSMUSG00000031490	Eif4ebp1	eukaryotic translation initiation factor 4E binding protein 1	1.203	UP C57 nondiabetic	UP C57 Hets euglycemic	ENSMUSG00000031490	Eif4ebp1	8	27750357	27766702	27.7504	27.7667	1	27750357
ENSMUSG00000109953	5430430B14Rik	RIKEN cDNA 5430430B14 gene	1.689	UP mixedSJL diabetic	UP MixedSJL Hets hyperglycemic	ENSMUSG00000109953	5430430B14Rik	8	27769469	27771098	27.7695	27.7711	1	27769469
ENSMUSG00000109953	5430430B14Rik	RIKEN cDNA 5430430B14 gene	1.55	UP C57 nondiabetic	UP C57 Hets euglycemic	ENSMUSG00000109953	5430430B14Rik	8	27769469	27771098	27.7695	27.7711	1	27769469
ENSMUSG00000063626	Unc5d	unc-5 netrin receptor D	1.187	UP mixedSJL diabetic	UP MixedSJL Hets hyperglycemic	ENSMUSG00000063626	Unc5d	8	29136745	29709664	29.1367	29.7097	-1	29709664
ENSMUSG00000063626	Unc5d	unc-5 netrin receptor D	1.618	UP C57 nondiabetic	UP C57 Hets euglycemic	ENSMUSG00000063626	Unc5d	8	29136745	29709664	29.1367	29.7097	-1	29709664
ENSMUSG00000062991	Nrg1	neuregulin 1	1.208	UP mixedSJL diabetic	UP MixedSJL Hets hyperglycemic	ENSMUSG00000062991	Nrg1	8	32304579	33374825	32.3046	33.3748	-1	33374825
ENSMUSG00000119577	Gm24727	predicted gene, 24727	-1.88	DOWN mixedSJL diabetic	DOWN MixedSJL Hets hyperglycemi	ENSMUSG00000119577	Gm24727	8	34181829	34181972	34.1818	34.182	1	34181829
ENSMUSG00000049476	1700104B16Rik	RIKEN cDNA 1700104B16 gene	-2.039	DOWN mixedSJL diabetic	DOWN MixedSJL Hets hyperglycemi	ENSMUSG00000049476	1700104B16Rik	8	34220551	34222086	34.2206	34.2221	-1	34222086
ENSMUSG00000071113	Mboat4	membrane bound O-acyltransferase domain containing 4	1.054	UP mixedSJL diabetic	UP MixedSJL Hets hyperglycemic	ENSMUSG00000071113	Mboat4	8	34582184	34592336	34.5822	34.5923	1	34582184
ENSMUSG00000056797	Gm4889	predicted gene 4889	-1.447	DOWN C57 nondiabetic	DOWN C57 Hets euglycemic	ENSMUSG00000056797	Gm4889	8	34795064	34795507	34.7951	34.7955	1	34795064
ENSMUSG00000109819	B930018H19Rik	RIKEN cDNA B930018H19 gene	-2.344	DOWN mixedSJL diabetic	DOWN MixedSJL Hets hyperglycemi	ENSMUSG00000109819	B930018H19Rik	8	35056574	35107683	35.0566	35.1077	-1	35107683
ENSMUSG00000109819	B930018H19Rik	RIKEN cDNA B930018H19 gene	-1.277	DOWN C57 nondiabetic	DOWN C57 Hets euglycemic	ENSMUSG00000109819	B930018H19Rik	8	35056574	35107683	35.0566	35.1077	-1	35107683
ENSMUSG00000120243	ENSMUSG00000120243	novel transcript	-1.859	DOWN C57 nondiabetic	DOWN C57 Hets euglycemic	ENSMUSG00000120243	Gm56826	8	35271987	35273608	35.272	35.2736	1	35271987
ENSMUSG00000120180	ENSMUSG00000120180	novel transcript	-1.015	DOWN C57 nondiabetic	DOWN C57 Hets euglycemic	ENSMUSG00000120180	Gm56852	8	35272195	35274392	35.2722	35.2744	-1	35274392
ENSMUSG00000055976	Cldn23	claudin 23	-1.579	DOWN mixedSJL diabetic	DOWN MixedSJL Hets hyperglycemi	ENSMUSG00000055976	Cldn23	8	36291866	36293713	36.2919	36.2937	-1	36293713
ENSMUSG00000039539	Sgcz	sarcoglycan zeta	-1.53	DOWN mixedSJL diabetic	DOWN MixedSJL Hets hyperglycemi	ENSMUSG00000039539	Sgcz	8	37989452	39128662	37.9895	39.1287	-1	39128662
ENSMUSG00000039539	Sgcz	sarcoglycan zeta	-1.144	DOWN C57 nondiabetic	DOWN C57 Hets euglycemic	ENSMUSG00000039539	Sgcz	8	37989452	39128662	37.9895	39.1287	-1	39128662
ENSMUSG00000025044	Msr1	macrophage scavenger receptor 1	2.586	UP mixedSJL diabetic	UP MixedSJL Hets hyperglycemic	ENSMUSG00000025044	Msr1	8	40034726	40095714	40.0347	40.0957	-1	40095714
ENSMUSG00000039470	Zdhhc2	zinc finger, DHHC domain containing 2	-1.272	DOWN mixedSJL diabetic	DOWN MixedSJL Hets hyperglycemi	ENSMUSG00000039470	Zdhhc2	8	40876856	40963309	40.8769	40.9633	1	40876856
ENSMUSG00000098050	Gm5345	predicted gene 5345	1.01	UP C57 nondiabetic	UP C57 Hets euglycemic	ENSMUSG00000098050	Gm5345	8	41306865	41308064	41.3069	41.3081	-1	41308064
ENSMUSG00000086773	Gm16192	predicted gene 16192	-2.183	DOWN C57 nondiabetic	DOWN C57 Hets euglycemic	ENSMUSG00000086773	Gm16192	8	41491355	41495090	41.4914	41.4951	1	41491355
ENSMUSG00000031594	Fgl1	fibrinogen-like protein 1	-1.062	DOWN mixedSJL diabetic	DOWN MixedSJL Hets hyperglycemi	ENSMUSG00000031594	Fgl1	8	41644471	41668193	41.6445	41.6682	-1	41668193
ENSMUSG00000066158	AY512931	cDNA sequence AY512931	2.189	UP mixedSJL diabetic	UP MixedSJL Hets hyperglycemic	ENSMUSG00000066158	AY512931	8	45513739	45518455	45.5137	45.5185	-1	45518455
ENSMUSG00000109764	Klkb1	kallikrein B, plasma 1	-1.097	DOWN C57 nondiabetic	DOWN C57 Hets euglycemic	ENSMUSG00000109764	Klkb1	8	45719726	45747896	45.7197	45.7479	-1	45747896
ENSMUSG00000031636	Pdlim3	PDZ and LIM domain 3	-1.126	DOWN C57 nondiabetic	DOWN C57 Hets euglycemic	ENSMUSG00000031636	Pdlim3	8	46338498	46372585	46.3385	46.3726	1	46338498
ENSMUSG00000086279	Gm15634	predicted gene 15634	-1.417	DOWN mixedSJL diabetic	DOWN MixedSJL Hets hyperglycemi	ENSMUSG00000086279	Gm15634	8	46605515	46609309	46.6055	46.6093	1	46605515
ENSMUSG00000086279	Gm15634	predicted gene 15634	-1.18	DOWN C57 nondiabetic	DOWN C57 Hets euglycemic	ENSMUSG00000086279	Gm15634	8	46605515	46609309	46.6055	46.6093	1	46605515
ENSMUSG00000109902	Gm45693	predicted gene 45693	-4.386	DOWN C57 nondiabetic	DOWN C57 Hets euglycemic	ENSMUSG00000109902	Gm45693	8	46615127	46616283	46.6151	46.6163	1	46615127
ENSMUSG00000038173	Enpp6	ectonucleotide pyrophosphatase/phosphodiesterase 6	-1.288	DOWN mixedSJL diabetic	DOWN MixedSJL Hets hyperglycemi	ENSMUSG00000038173	Enpp6	8	47439922	47549797	47.4399	47.5498	1	47439922
ENSMUSG00000038173	Enpp6	ectonucleotide pyrophosphatase/phosphodiesterase 6	-1.259	DOWN C57 nondiabetic	DOWN C57 Hets euglycemic	ENSMUSG00000038173	Enpp6	8	47439922	47549797	47.4399	47.5498	1	47439922
ENSMUSG00000031562	Dctd	dCMP deaminase	1.461	UP mixedSJL diabetic	UP MixedSJL Hets hyperglycemic	ENSMUSG00000031562	Dctd	8	48552127	48606268	48.5521	48.6063	1	48552127
ENSMUSG00000031561	Tenm3	teneurin transmembrane protein 3	-1.246	DOWN mixedSJL diabetic	DOWN MixedSJL Hets hyperglycemi	ENSMUSG00000031561	Tenm3	8	48680717	49296986	48.6807	49.297	-1	49296986
ENSMUSG00000110480	Gm32842	predicted gene, 32842	-2.382	DOWN mixedSJL diabetic	DOWN MixedSJL Hets hyperglycemi	ENSMUSG00000110480	Gm32842	8	48723283	48724020	48.7233	48.724	-1	48724020
ENSMUSG00000110480	Gm32842	predicted gene, 32842	-2.461	DOWN C57 nondiabetic	DOWN C57 Hets euglycemic	ENSMUSG00000110480	Gm32842	8	48723283	48724020	48.7233	48.724	-1	48724020
ENSMUSG00000100706	Gm19744	predicted gene, 19744	-2.276	DOWN mixedSJL diabetic	DOWN MixedSJL Hets hyperglycemi	ENSMUSG00000100706	Gm19744	8	49296512	49323573	49.2965	49.3236	1	49296512
ENSMUSG00000031559	4930555F03Rik	RIKEN cDNA 4930555F03 gene	-1.988	DOWN mixedSJL diabetic	DOWN MixedSJL Hets hyperglycemi	ENSMUSG00000031559	4930555F03Rik	8	49823792	50009050	49.8238	50.0091	1	49823792
ENSMUSG00000031559	4930555F03Rik	RIKEN cDNA 4930555F03 gene	-1.996	DOWN C57 nondiabetic	DOWN C57 Hets euglycemic	ENSMUSG00000031559	4930555F03Rik	8	49823792	50009050	49.8238	50.0091	1	49823792
ENSMUSG00000110688	Gm45696	predicted gene 45696	-1.578	DOWN mixedSJL diabetic	DOWN MixedSJL Hets hyperglycemi	ENSMUSG00000110688	Gm45696	8	49974459	49975443	49.9745	49.9754	1	49974459
ENSMUSG00000110688	Gm45696	predicted gene 45696	-2.219	DOWN C57 nondiabetic	DOWN C57 Hets euglycemic	ENSMUSG00000110688	Gm45696	8	49974459	49975443	49.9745	49.9754	1	49974459
ENSMUSG00000031520	Vegfc	vascular endothelial growth factor C	1.018	UP mixedSJL diabetic	UP MixedSJL Hets hyperglycemic	ENSMUSG00000031520	Vegfc	8	54530641	54640131	54.5306	54.6401	1	54530641
ENSMUSG00000031517	Gpm6a	glycoprotein m6a	1.174	UP mixedSJL diabetic	UP MixedSJL Hets hyperglycemic	ENSMUSG00000031517	Gpm6a	8	55407878	55513906	55.4079	55.5139	1	55407878
ENSMUSG00000031517	Gpm6a	glycoprotein m6a	1.447	UP C57 nondiabetic	UP C57 Hets euglycemic	ENSMUSG00000031517	Gpm6a	8	55407878	55513906	55.4079	55.5139	1	55407878
ENSMUSG00000038257	Glra3	glycine receptor, alpha 3 subunit	2.878	UP C57 nondiabetic	UP C57 Hets euglycemic	ENSMUSG00000038257	Glra3	8	56393495	56583105	56.3935	56.5831	1	56393495
ENSMUSG00000120635	ENSMUSG00000120635	novel transcript	-1.241	DOWN C57 nondiabetic	DOWN C57 Hets euglycemic	ENSMUSG00000120635	Gm56857	8	57963548	57965366	57.9635	57.9654	-1	57965366
ENSMUSG00000109899	Gm6012	predicted gene 6012	-1.478	DOWN mixedSJL diabetic	DOWN MixedSJL Hets hyperglycemi	ENSMUSG00000109899	Gm6012	8	57973191	57973920	57.9732	57.9739	-1	57973920
ENSMUSG00000109899	Gm6012	predicted gene 6012	-2.236	DOWN C57 nondiabetic	DOWN C57 Hets euglycemic	ENSMUSG00000109899	Gm6012	8	57973191	57973920	57.9732	57.9739	-1	57973920
ENSMUSG00000110405	Gm45534	predicted gene 45534	-2.911	DOWN C57 nondiabetic	DOWN C57 Hets euglycemic	ENSMUSG00000110405	Gm45534	8	58057852	58060190	58.0579	58.0602	-1	58060190
ENSMUSG00000096914	Galntl6	UDP-N-acetyl-alpha-D-galactosamine:polypeptide N-acetylgalactosaminyltransferase-like 6	1.806	UP mixedSJL diabetic	UP MixedSJL Hets hyperglycemic	ENSMUSG00000096914	Galntl6	8	58227086	59365674	58.2271	59.3657	-1	59365674
ENSMUSG00000110046	Gm45484	predicted gene 45484	-1.953	DOWN mixedSJL diabetic	DOWN MixedSJL Hets hyperglycemi	ENSMUSG00000110046	Gm45484	8	61477165	61478305	61.4772	61.4783	1	61477165
ENSMUSG00000109693	Gm45483	predicted gene 45483	-1.999	DOWN C57 nondiabetic	DOWN C57 Hets euglycemic	ENSMUSG00000109693	Gm45483	8	61528399	61530080	61.5284	61.5301	1	61528399
ENSMUSG00000058056	Palld	palladin, cytoskeletal associated protein	1.617	UP mixedSJL diabetic	UP MixedSJL Hets hyperglycemic	ENSMUSG00000058056	Palld	8	61964467	62355724	61.9645	62.3557	-1	62355724
ENSMUSG00000058056	Palld	palladin, cytoskeletal associated protein	1.344	UP C57 nondiabetic	UP C57 Hets euglycemic	ENSMUSG00000058056	Palld	8	61964467	62355724	61.9645	62.3557	-1	62355724
ENSMUSG00000086866	4930512H18Rik	RIKEN cDNA 4930512H18 gene	-3.325	DOWN C57 nondiabetic	DOWN C57 Hets euglycemic	ENSMUSG00000086866	4930512H18Rik	8	62301804	62375868	62.3018	62.3759	1	62301804
ENSMUSG00000031635	Anxa10	annexin A10	4.849	UP mixedSJL diabetic	UP MixedSJL Hets hyperglycemic	ENSMUSG00000031635	Anxa10	8	62510076	62576184	62.5101	62.5762	-1	62576184
ENSMUSG00000031635	Anxa10	annexin A10	1.93	UP C57 nondiabetic	UP C57 Hets euglycemic	ENSMUSG00000031635	Anxa10	8	62510076	62576184	62.5101	62.5762	-1	62576184
ENSMUSG00000054162	Spock3	sparc/osteonectin, cwcv and kazal-like domains proteoglycan 3	1.769	UP mixedSJL diabetic	UP MixedSJL Hets hyperglycemic	ENSMUSG00000054162	Spock3	8	63404043	63810137	63.404	63.8101	1	63404043
ENSMUSG00000054162	Spock3	sparc/osteonectin, cwcv and kazal-like domains proteoglycan 3	1.52	UP C57 nondiabetic	UP C57 Hets euglycemic	ENSMUSG00000054162	Spock3	8	63404043	63810137	63.404	63.8101	1	63404043
ENSMUSG00000053626	Tll1	tolloid-like	2.748	UP mixedSJL diabetic	UP MixedSJL Hets hyperglycemic	ENSMUSG00000053626	Tll1	8	64467965	64659305	64.468	64.6593	-1	64659305
ENSMUSG00000053626	Tll1	tolloid-like	2.068	UP C57 nondiabetic	UP C57 Hets euglycemic	ENSMUSG00000053626	Tll1	8	64467965	64659305	64.468	64.6593	-1	64659305
ENSMUSG00000110368	Gm45518	predicted gene 45518	-4.791	DOWN mixedSJL diabetic	DOWN MixedSJL Hets hyperglycemi	ENSMUSG00000110368	Gm45518	8	65154141	65164110	65.1541	65.1641	-1	65164110
ENSMUSG00000110368	Gm45518	predicted gene 45518	-2.485	DOWN C57 nondiabetic	DOWN C57 Hets euglycemic	ENSMUSG00000110368	Gm45518	8	65154141	65164110	65.1541	65.1641	-1	65164110
ENSMUSG00000109879	Gm10997	predicted gene 10997	-2.27	DOWN C57 nondiabetic	DOWN C57 Hets euglycemic	ENSMUSG00000109879	Gm10997	8	65260291	65261790	65.2603	65.2618	-1	65261790
ENSMUSG00000087266	Gm15991	predicted gene 15991	2.271	UP C57 nondiabetic	UP C57 Hets euglycemic	ENSMUSG00000087266	Gm15991	8	68409089	68430703	68.4091	68.4307	1	68409089
ENSMUSG00000053886	Sh2d4a	SH2 domain containing 4A	1.519	UP mixedSJL diabetic	UP MixedSJL Hets hyperglycemic	ENSMUSG00000053886	Sh2d4a	8	68729219	68800351	68.7292	68.8004	1	68729219
ENSMUSG00000053886	Sh2d4a	SH2 domain containing 4A	1.693	UP C57 nondiabetic	UP C57 Hets euglycemic	ENSMUSG00000053886	Sh2d4a	8	68729219	68800351	68.7292	68.8004	1	68729219
ENSMUSG00000044006	Cilp2	cartilage intermediate layer protein 2	-2.89	DOWN mixedSJL diabetic	DOWN MixedSJL Hets hyperglycemi	ENSMUSG00000044006	Cilp2	8	70333019	70340337	70.333	70.3403	-1	70340337
ENSMUSG00000110545	Gm7730	predicted gene 7730	-1.541	DOWN C57 nondiabetic	DOWN C57 Hets euglycemic	ENSMUSG00000110545	Gm7730	8	70463199	70463652	70.4632	70.4637	-1	70463652
ENSMUSG00000121178	ENSMUSG00000121178	novel transcript, antisense to Uba52and Kxd1	-1.112	DOWN C57 nondiabetic	DOWN C57 Hets euglycemic	ENSMUSG00000121178	Gm56874	8	70963078	70965321	70.9631	70.9653	1	70963078
ENSMUSG00000110030	Gm45546	predicted gene 45546	-1.291	DOWN mixedSJL diabetic	DOWN MixedSJL Hets hyperglycemi	ENSMUSG00000110030	Gm45546	8	71063075	71065468	71.0631	71.0655	1	71063075
ENSMUSG00000110030	Gm45546	predicted gene 45546	-1.494	DOWN C57 nondiabetic	DOWN C57 Hets euglycemic	ENSMUSG00000110030	Gm45546	8	71063075	71065468	71.0631	71.0655	1	71063075
ENSMUSG00000110622	Iqcn	IQ motif containing N	-3.37	DOWN mixedSJL diabetic	DOWN MixedSJL Hets hyperglycemi	ENSMUSG00000110622	Iqcn	8	71156106	71170299	71.1561	71.1703	1	71156106
ENSMUSG00000095026	Gm3336	predicted gene 3336	-1.286	DOWN mixedSJL diabetic	DOWN MixedSJL Hets hyperglycemi	ENSMUSG00000095026	Gm3336	8	71171192	71175283	71.1712	71.1753	1	71171192
ENSMUSG00000095026	Gm3336	predicted gene 3336	-1.398	DOWN C57 nondiabetic	DOWN C57 Hets euglycemic	ENSMUSG00000095026	Gm3336	8	71171192	71175283	71.1712	71.1753	1	71171192
ENSMUSG00000031842	Pde4c	phosphodiesterase 4C, cAMP specific	-1.003	DOWN mixedSJL diabetic	DOWN MixedSJL Hets hyperglycemi	ENSMUSG00000031842	Pde4c	8	71176369	71203835	71.1764	71.2038	1	71176369
ENSMUSG00000031842	Pde4c	phosphodiesterase 4C, cAMP specific	-1.258	DOWN C57 nondiabetic	DOWN C57 Hets euglycemic	ENSMUSG00000031842	Pde4c	8	71176369	71203835	71.1764	71.2038	1	71176369
ENSMUSG00000031838	Ifi30	interferon gamma inducible protein 30	-1.009	DOWN mixedSJL diabetic	DOWN MixedSJL Hets hyperglycemi	ENSMUSG00000031838	Ifi30	8	71215419	71219307	71.2154	71.2193	-1	71219307
ENSMUSG00000031833	Mast3	microtubule associated serine/threonine kinase 3	-1.497	DOWN mixedSJL diabetic	DOWN MixedSJL Hets hyperglycemi	ENSMUSG00000031833	Mast3	8	71230761	71257698	71.2308	71.2577	-1	71257698
ENSMUSG00000110554	Gm35256	predicted gene, 35256	-2.175	DOWN mixedSJL diabetic	DOWN MixedSJL Hets hyperglycemi	ENSMUSG00000110554	Gm35256	8	71479125	71579220	71.4791	71.5792	1	71479125
ENSMUSG00000110554	Gm35256	predicted gene, 35256	-1.117	DOWN C57 nondiabetic	DOWN C57 Hets euglycemic	ENSMUSG00000110554	Gm35256	8	71479125	71579220	71.4791	71.5792	1	71479125
ENSMUSG00000034911	Ushbp1	USH1 protein network component harmonin binding protein 1	-1.227	DOWN C57 nondiabetic	DOWN C57 Hets euglycemic	ENSMUSG00000034911	Ushbp1	8	71836916	71848446	71.8369	71.8484	-1	71848446
ENSMUSG00000046295	Ankle1	ankyrin repeat and LEM domain containing 1	-1.262	DOWN mixedSJL diabetic	DOWN MixedSJL Hets hyperglycemi	ENSMUSG00000046295	Ankle1	8	71858654	71862548	71.8587	71.8625	1	71858654
ENSMUSG00000110569	Gm18860	predicted gene, 18860	3.016	UP mixedSJL diabetic	UP MixedSJL Hets hyperglycemic	ENSMUSG00000110569	Gm18860	8	72156849	72157612	72.1568	72.1576	-1	72157612
ENSMUSG00000062007	Hsh2d	hematopoietic SH2 domain containing	-1.441	DOWN mixedSJL diabetic	DOWN MixedSJL Hets hyperglycemi	ENSMUSG00000062007	Hsh2d	8	72943482	72955371	72.9435	72.9554	1	72943482
ENSMUSG00000074240	Cib3	calcium and integrin binding family member 3	-2.628	DOWN mixedSJL diabetic	DOWN MixedSJL Hets hyperglycemi	ENSMUSG00000074240	Cib3	8	72958179	72966840	72.9582	72.9668	-1	72966840
ENSMUSG00000074240	Cib3	calcium and integrin binding family member 3	-1.582	DOWN C57 nondiabetic	DOWN C57 Hets euglycemic	ENSMUSG00000074240	Cib3	8	72958179	72966840	72.9582	72.9668	-1	72966840
ENSMUSG00000097000	Gm17435	predicted gene, 17435	-1.178	DOWN mixedSJL diabetic	DOWN MixedSJL Hets hyperglycemi	ENSMUSG00000097000	Gm17435	8	73246671	73285184	73.2467	73.2852	1	73246671
ENSMUSG00000048148	Nwd1	NACHT and WD repeat domain containing 1	1.059	UP mixedSJL diabetic	UP MixedSJL Hets hyperglycemic	ENSMUSG00000048148	Nwd1	8	73373339	73444504	73.3733	73.4445	1	73373339
ENSMUSG00000004383	Large1	LARGE xylosyl- and glucuronyltransferase 1	1.109	UP mixedSJL diabetic	UP MixedSJL Hets hyperglycemic	ENSMUSG00000004383	Large1	8	73541227	74080168	73.5412	74.0802	-1	74080168
ENSMUSG00000034472	Rasd2	RASD family, member 2	3.516	UP mixedSJL diabetic	UP MixedSJL Hets hyperglycemic	ENSMUSG00000034472	Rasd2	8	75940572	75950741	75.9406	75.9507	1	75940572
ENSMUSG00000034472	Rasd2	RASD family, member 2	2.971	UP C57 nondiabetic	UP C57 Hets euglycemic	ENSMUSG00000034472	Rasd2	8	75940572	75950741	75.9406	75.9507	1	75940572
ENSMUSG00000101431	Gm7901	predicted gene 7901	1.919	UP mixedSJL diabetic	UP MixedSJL Hets hyperglycemic	ENSMUSG00000101431	Gm7901	8	76438228	76439824	76.4382	76.4398	-1	76439824
ENSMUSG00000101431	Gm7901	predicted gene 7901	3.603	UP C57 nondiabetic	UP C57 Hets euglycemic	ENSMUSG00000101431	Gm7901	8	76438228	76439824	76.4382	76.4398	-1	76439824
ENSMUSG00000087321	Gm5353	predicted gene 5353	2.131	UP mixedSJL diabetic	UP MixedSJL Hets hyperglycemic	ENSMUSG00000087321	Gm5353	8	77588884	77589676	77.5889	77.5897	-1	77589676
ENSMUSG00000109787	Gm45286	predicted gene 45286	-1.434	DOWN mixedSJL diabetic	DOWN MixedSJL Hets hyperglycemi	ENSMUSG00000109787	Gm45286	8	78300848	78302197	78.3008	78.3022	1	78300848
ENSMUSG00000110142	Gm45872	predicted gene 45872	-3.049	DOWN mixedSJL diabetic	DOWN MixedSJL Hets hyperglycemi	ENSMUSG00000110142	Gm45872	8	81454183	81455766	81.4542	81.4558	-1	81455766
ENSMUSG00000002190	Clgn	calmegin	1.82	UP mixedSJL diabetic	UP MixedSJL Hets hyperglycemic	ENSMUSG00000002190	Clgn	8	84116496	84155181	84.1165	84.1552	1	84116496
ENSMUSG00000002190	Clgn	calmegin	1.565	UP C57 nondiabetic	UP C57 Hets euglycemic	ENSMUSG00000002190	Clgn	8	84116496	84155181	84.1165	84.1552	1	84116496
ENSMUSG00000110471	Gm45823	predicted gene 45823	-1.1	DOWN mixedSJL diabetic	DOWN MixedSJL Hets hyperglycemi	ENSMUSG00000110471	Gm45823	8	84310716	84312154	84.3107	84.3122	-1	84312154
ENSMUSG00000110570	Gm45778	predicted gene 45778	-2.041	DOWN C57 nondiabetic	DOWN C57 Hets euglycemic	ENSMUSG00000110570	Gm45778	8	84476133	84476285	84.4761	84.4763	1	84476133
ENSMUSG00000046408	1700067K01Rik	RIKEN cDNA 1700067K01 gene	-1.094	DOWN C57 nondiabetic	DOWN C57 Hets euglycemic	ENSMUSG00000046408	1700067K01Rik	8	84728131	84731399	84.7281	84.7314	1	84728131
ENSMUSG00000120586	ENSMUSG00000120586	novel transcript	-1.527	DOWN C57 nondiabetic	DOWN C57 Hets euglycemic	ENSMUSG00000120586	Gm56830	8	84917967	84925214	84.918	84.9252	-1	84925214
ENSMUSG00000120667	ENSMUSG00000120667	novel transcript	-1.831	DOWN mixedSJL diabetic	DOWN MixedSJL Hets hyperglycemi	ENSMUSG00000120667	Gm56836	8	84924039	84925827	84.924	84.9258	1	84924039
ENSMUSG00000103593	Gm37352	predicted gene, 37352	-1.197	DOWN mixedSJL diabetic	DOWN MixedSJL Hets hyperglycemi	ENSMUSG00000103593	Gm37352	8	84927498	84929678	84.9275	84.9297	1	84927498
ENSMUSG00000065611	Mir23a	microRNA 23a	-1.193	DOWN mixedSJL diabetic	DOWN MixedSJL Hets hyperglycemi	ENSMUSG00000065611	Mir23a	8	84935147	84935221	84.9351	84.9352	1	84935147
ENSMUSG00000065444	Mir27a	microRNA 27a	-1.198	DOWN mixedSJL diabetic	DOWN MixedSJL Hets hyperglycemi	ENSMUSG00000065444	Mir27a	8	84935301	84935387	84.9353	84.9354	1	84935301
ENSMUSG00000097296	Gm26532	predicted gene, 26532	-1.384	DOWN mixedSJL diabetic	DOWN MixedSJL Hets hyperglycemi	ENSMUSG00000097296	Gm26532	8	84935510	84936276	84.9355	84.9363	1	84935510
ENSMUSG00000109653	Gm45608	predicted gene 45608	-2.888	DOWN mixedSJL diabetic	DOWN MixedSJL Hets hyperglycemi	ENSMUSG00000109653	Gm45608	8	85029592	85030362	85.0296	85.0304	-1	85030362
ENSMUSG00000109653	Gm45608	predicted gene 45608	-3.182	DOWN C57 nondiabetic	DOWN C57 Hets euglycemic	ENSMUSG00000109653	Gm45608	8	85029592	85030362	85.0296	85.0304	-1	85030362
ENSMUSG00000034041	Lyl1	lymphoblastomic leukemia 1	-1.648	DOWN C57 nondiabetic	DOWN C57 Hets euglycemic	ENSMUSG00000034041	Lyl1	8	85428078	85431569	85.4281	85.4316	1	85428078
ENSMUSG00000003812	Dnase2a	deoxyribonuclease II alpha	1.027	UP mixedSJL diabetic	UP MixedSJL Hets hyperglycemic	ENSMUSG00000003812	Dnase2a	8	85635189	85649544	85.6352	85.6495	1	85635189
ENSMUSG00000053693	Mast1	microtubule associated serine/threonine kinase 1	-1.06	DOWN mixedSJL diabetic	DOWN MixedSJL Hets hyperglycemi	ENSMUSG00000053693	Mast1	8	85638532	85663988	85.6385	85.664	-1	85663988
ENSMUSG00000053693	Mast1	microtubule associated serine/threonine kinase 1	-1.124	DOWN C57 nondiabetic	DOWN C57 Hets euglycemic	ENSMUSG00000053693	Mast1	8	85638532	85663988	85.6385	85.664	-1	85663988
ENSMUSG00000048617	Rtbdn	retbindin	-1.315	DOWN mixedSJL diabetic	DOWN MixedSJL Hets hyperglycemi	ENSMUSG00000048617	Rtbdn	8	85673620	85683232	85.6736	85.6832	1	85673620
ENSMUSG00000048617	Rtbdn	retbindin	-1.332	DOWN C57 nondiabetic	DOWN C57 Hets euglycemic	ENSMUSG00000048617	Rtbdn	8	85673620	85683232	85.6736	85.6832	1	85673620
ENSMUSG00000031698	Mylk3	myosin light chain kinase 3	1.562	UP mixedSJL diabetic	UP MixedSJL Hets hyperglycemic	ENSMUSG00000031698	Mylk3	8	86050932	86112974	86.0509	86.113	-1	86112974
ENSMUSG00000036902	Neto2	neuropilin (NRP) and tolloid (TLL)-like 2	1.705	UP mixedSJL diabetic	UP MixedSJL Hets hyperglycemic	ENSMUSG00000036902	Neto2	8	86363217	86427553	86.3632	86.4276	-1	86427553
ENSMUSG00000036902	Neto2	neuropilin (NRP) and tolloid (TLL)-like 2	1.015	UP C57 nondiabetic	UP C57 Hets euglycemic	ENSMUSG00000036902	Neto2	8	86363217	86427553	86.3632	86.4276	-1	86427553
ENSMUSG00000098439	Hm629797	cDNA sequence HM629797	-1.495	DOWN mixedSJL diabetic	DOWN MixedSJL Hets hyperglycemi	ENSMUSG00000098439	Hm629797	8	86720874	86723271	86.7209	86.7233	1	86720874
ENSMUSG00000036872	Abcc12	ATP-binding cassette, sub-family C (CFTR/MRP), member 12	1.95	UP mixedSJL diabetic	UP MixedSJL Hets hyperglycemic	ENSMUSG00000036872	Abcc12	8	87208889	87307315	87.2089	87.3073	-1	87307315
ENSMUSG00000036872	Abcc12	ATP-binding cassette, sub-family C (CFTR/MRP), member 12	1.015	UP C57 nondiabetic	UP C57 Hets euglycemic	ENSMUSG00000036872	Abcc12	8	87208889	87307315	87.2089	87.3073	-1	87307315
ENSMUSG00000099162	Gm27168	predicted gene 27168	-1.212	DOWN mixedSJL diabetic	DOWN MixedSJL Hets hyperglycemi	ENSMUSG00000099162	Gm27168	8	87618065	87660752	87.6181	87.6608	-1	87660752
ENSMUSG00000099162	Gm27168	predicted gene 27168	-2.859	DOWN C57 nondiabetic	DOWN C57 Hets euglycemic	ENSMUSG00000099162	Gm27168	8	87618065	87660752	87.6181	87.6608	-1	87660752
ENSMUSG00000098257	Gm27169	predicted gene 27169	-3.062	DOWN mixedSJL diabetic	DOWN MixedSJL Hets hyperglycemi	ENSMUSG00000098257	Gm27169	8	87929654	88020146	87.9297	88.0201	1	87929654
ENSMUSG00000098257	Gm27169	predicted gene 27169	-2.227	DOWN C57 nondiabetic	DOWN C57 Hets euglycemic	ENSMUSG00000098257	Gm27169	8	87929654	88020146	87.9297	88.0201	1	87929654
ENSMUSG00000097992	Gm27016	predicted gene, 27016	3.926	UP mixedSJL diabetic	UP MixedSJL Hets hyperglycemic	ENSMUSG00000097992	Gm27016	8	88201917	88222090	88.2019	88.2221	-1	88222090
ENSMUSG00000031659	Adcy7	adenylate cyclase 7	1.586	UP mixedSJL diabetic	UP MixedSJL Hets hyperglycemic	ENSMUSG00000031659	Adcy7	8	88999031	89056590	88.999	89.0566	1	88999031
ENSMUSG00000031665	Sall1	spalt like transcription factor 1	1.797	UP mixedSJL diabetic	UP MixedSJL Hets hyperglycemic	ENSMUSG00000031665	Sall1	8	89753863	89770790	89.7539	89.7708	-1	89770790
ENSMUSG00000031665	Sall1	spalt like transcription factor 1	1.961	UP C57 nondiabetic	UP C57 Hets euglycemic	ENSMUSG00000031665	Sall1	8	89753863	89770790	89.7539	89.7708	-1	89770790
ENSMUSG00000109812	Gm45640	predicted gene 45640	-1.279	DOWN C57 nondiabetic	DOWN C57 Hets euglycemic	ENSMUSG00000109812	Gm45640	8	91603209	91605104	91.6032	91.6051	1	91603209
ENSMUSG00000110377	Gm45363	predicted gene 45363	-1.519	DOWN mixedSJL diabetic	DOWN MixedSJL Hets hyperglycemi	ENSMUSG00000110377	Gm45363	8	91781892	91783185	91.7819	91.7832	1	91781892
ENSMUSG00000110079	Gm45292	predicted gene 45292	-1.028	DOWN mixedSJL diabetic	DOWN MixedSJL Hets hyperglycemi	ENSMUSG00000110079	Gm45292	8	92176934	92179140	92.1769	92.1791	1	92176934
ENSMUSG00000110079	Gm45292	predicted gene 45292	-2.255	DOWN C57 nondiabetic	DOWN C57 Hets euglycemic	ENSMUSG00000110079	Gm45292	8	92176934	92179140	92.1769	92.1791	1	92176934
ENSMUSG00000109642	Gm45289	predicted gene 45289	-1.178	DOWN mixedSJL diabetic	DOWN MixedSJL Hets hyperglycemi	ENSMUSG00000109642	Gm45289	8	92219647	92222223	92.2196	92.2222	1	92219647
ENSMUSG00000109642	Gm45289	predicted gene 45289	-1.955	DOWN C57 nondiabetic	DOWN C57 Hets euglycemic	ENSMUSG00000109642	Gm45289	8	92219647	92222223	92.2196	92.2222	1	92219647
ENSMUSG00000090778	Gm3235	predicted gene 3235	-2.634	DOWN C57 nondiabetic	DOWN C57 Hets euglycemic	ENSMUSG00000090778	Gm3235	8	92347194	92356536	92.3472	92.3565	-1	92356536
ENSMUSG00000031740	Mmp2	matrix metallopeptidase 2	2.384	UP mixedSJL diabetic	UP MixedSJL Hets hyperglycemic	ENSMUSG00000031740	Mmp2	8	93553919	93580048	93.5539	93.58	1	93553919
ENSMUSG00000058019	Ces5a	carboxylesterase 5A	2.229	UP mixedSJL diabetic	UP MixedSJL Hets hyperglycemic	ENSMUSG00000058019	Ces5a	8	94225692	94262458	94.2257	94.2625	-1	94262458
ENSMUSG00000110499	Gm45873	predicted gene 45873	-1.755	DOWN mixedSJL diabetic	DOWN MixedSJL Hets hyperglycemi	ENSMUSG00000110499	Gm45873	8	94775409	94777323	94.7754	94.7773	1	94775409
ENSMUSG00000031760	Mt3	metallothionein 3	1.558	UP mixedSJL diabetic	UP MixedSJL Hets hyperglycemic	ENSMUSG00000031760	Mt3	8	94879235	94880774	94.8792	94.8808	1	94879235
ENSMUSG00000110588	Gm45774	predicted gene 45774	-1.047	DOWN mixedSJL diabetic	DOWN MixedSJL Hets hyperglycemi	ENSMUSG00000110588	Gm45774	8	94892504	94900040	94.8925	94.9	-1	94900040
ENSMUSG00000031762	Mt2	metallothionein 2	-1.102	DOWN mixedSJL diabetic	DOWN MixedSJL Hets hyperglycemi	ENSMUSG00000031762	Mt2	8	94899292	94900196	94.8993	94.9002	1	94899292
ENSMUSG00000110524	Gm39228	predicted gene, 39228	-3.06	DOWN mixedSJL diabetic	DOWN MixedSJL Hets hyperglycemi	ENSMUSG00000110524	Gm39228	8	94909917	94911610	94.9099	94.9116	1	94909917
ENSMUSG00000110442	Gm45804	predicted gene 45804	1.237	UP C57 nondiabetic	UP C57 Hets euglycemic	ENSMUSG00000110442	Gm45804	8	95000054	95003488	95.0001	95.0035	1	95000054
ENSMUSG00000089712	Gm15889	predicted gene 15889	1.89	UP mixedSJL diabetic	UP MixedSJL Hets hyperglycemic	ENSMUSG00000089712	Gm15889	8	95102969	95108084	95.103	95.1081	1	95102969
ENSMUSG00000094257	Ap3s1-ps2	adaptor-related protein complex 3, sigma 1 subunit, pseudogene 2	-1.422	DOWN mixedSJL diabetic	DOWN MixedSJL Hets hyperglycemi	ENSMUSG00000094257	Ap3s1-ps2	8	95131839	95132417	95.1318	95.1324	1	95131839
ENSMUSG00000097194	9330175E14Rik	RIKEN cDNA 9330175E14 gene	1.059	UP C57 nondiabetic	UP C57 Hets euglycemic	ENSMUSG00000097194	9330175E14Rik	8	95149524	95161731	95.1495	95.1617	-1	95161731
ENSMUSG00000110504	Gm45797	predicted gene 45797	-1.363	DOWN C57 nondiabetic	DOWN C57 Hets euglycemic	ENSMUSG00000110504	Gm45797	8	95337405	95339325	95.3374	95.3393	1	95337405
ENSMUSG00000031775	Pllp	plasma membrane proteolipid	1.549	UP mixedSJL diabetic	UP MixedSJL Hets hyperglycemic	ENSMUSG00000031775	Pllp	8	95401522	95422906	95.4015	95.4229	-1	95422906
ENSMUSG00000070111	Gm10286	predicted gene 10286	-1.238	DOWN C57 nondiabetic	DOWN C57 Hets euglycemic	ENSMUSG00000070111	Gm10286	8	95691307	95696382	95.6913	95.6964	-1	95696382
ENSMUSG00000060470	Adgrg3	adhesion G protein-coupled receptor G3	-1.149	DOWN C57 nondiabetic	DOWN C57 Hets euglycemic	ENSMUSG00000060470	Adgrg3	8	95744320	95771878	95.7443	95.7719	1	95744320
ENSMUSG00000110516	Gm45758	predicted gene 45758	-1.61	DOWN C57 nondiabetic	DOWN C57 Hets euglycemic	ENSMUSG00000110516	Gm45758	8	95816299	95817304	95.8163	95.8173	-1	95817304
ENSMUSG00000031796	Cfap20	cilia and flagella associated protein 20	-1.672	DOWN mixedSJL diabetic	DOWN MixedSJL Hets hyperglycemi	ENSMUSG00000031796	Cfap20	8	96146877	96161497	96.1469	96.1615	-1	96161497
ENSMUSG00000110635	Gm45853	predicted gene 45853	-1.949	DOWN mixedSJL diabetic	DOWN MixedSJL Hets hyperglycemi	ENSMUSG00000110635	Gm45853	8	96207081	96210251	96.2071	96.2103	-1	96210251
ENSMUSG00000110427	4933406B17Rik	RIKEN cDNA 4933406B17 gene	-1.813	DOWN mixedSJL diabetic	DOWN MixedSJL Hets hyperglycemi	ENSMUSG00000110427	4933406B17Rik	8	96223041	96230346	96.223	96.2303	1	96223041
ENSMUSG00000110427	4933406B17Rik	RIKEN cDNA 4933406B17 gene	-2.366	DOWN C57 nondiabetic	DOWN C57 Hets euglycemic	ENSMUSG00000110427	4933406B17Rik	8	96223041	96230346	96.223	96.2303	1	96223041
ENSMUSG00000110577	1700112L15Rik	RIKEN cDNA 1700112L15 gene	-2.936	DOWN mixedSJL diabetic	DOWN MixedSJL Hets hyperglycemi	ENSMUSG00000110577	1700112L15Rik	8	96278421	96278930	96.2784	96.2789	1	96278421
ENSMUSG00000110447	Gm31518	predicted gene, 31518	2.341	UP mixedSJL diabetic	UP MixedSJL Hets hyperglycemic	ENSMUSG00000110447	Gm31518	8	96320050	96348158	96.32	96.3482	1	96320050
ENSMUSG00000110447	Gm31518	predicted gene, 31518	2.102	UP C57 nondiabetic	UP C57 Hets euglycemic	ENSMUSG00000110447	Gm31518	8	96320050	96348158	96.32	96.3482	1	96320050
ENSMUSG00000110701	Gm6013	predicted gene 6013	3.008	UP mixedSJL diabetic	UP MixedSJL Hets hyperglycemic	ENSMUSG00000110701	Gm6013	8	96401324	96402022	96.4013	96.402	-1	96402022
ENSMUSG00000036564	Ndrg4	N-myc downstream regulated gene 4	1.326	UP mixedSJL diabetic	UP MixedSJL Hets hyperglycemic	ENSMUSG00000036564	Ndrg4	8	96403608	96441747	96.4036	96.4417	1	96403608
ENSMUSG00000120760	ENSMUSG00000120760	novel transcript	1.196	UP C57 nondiabetic	UP C57 Hets euglycemic	ENSMUSG00000120760	Gm56845	8	96534209	96534754	96.5342	96.5348	-1	96534754
ENSMUSG00000110661	Gm31805	predicted gene, 31805	-1.531	DOWN C57 nondiabetic	DOWN C57 Hets euglycemic	ENSMUSG00000110661	Gm31805	8	96555226	96560435	96.5552	96.5604	-1	96560435
ENSMUSG00000086842	Gm15681	predicted gene 15681	-2.008	DOWN mixedSJL diabetic	DOWN MixedSJL Hets hyperglycemi	ENSMUSG00000086842	Gm15681	8	99872018	99874721	99.872	99.8747	-1	99874721
ENSMUSG00000031673	Cdh11	cadherin 11	1.7	UP mixedSJL diabetic	UP MixedSJL Hets hyperglycemic	ENSMUSG00000031673	Cdh11	8	103358727	103512274	103.359	103.512	-1	103512274
ENSMUSG00000110486	Gm45877	predicted gene 45877	-1.832	DOWN mixedSJL diabetic	DOWN MixedSJL Hets hyperglycemi	ENSMUSG00000110486	Gm45877	8	105089234	105090300	105.089	105.09	-1	105090300
ENSMUSG00000119598	Gm22063	predicted gene, 22063	-1.019	DOWN mixedSJL diabetic	DOWN MixedSJL Hets hyperglycemi	ENSMUSG00000119598	Gm22063	8	105899128	105899234	105.899	105.899	1	105899128
ENSMUSG00000043251	Exoc3l	exocyst complex component 3-like	-1.018	DOWN C57 nondiabetic	DOWN C57 Hets euglycemic	ENSMUSG00000043251	Exoc3l	8	106016556	106022733	106.017	106.023	-1	106022733
ENSMUSG00000014782	Plekhg4	pleckstrin homology domain containing, family G (with RhoGef domain) member 4	-1.142	DOWN C57 nondiabetic	DOWN C57 Hets euglycemic	ENSMUSG00000014782	Plekhg4	8	106099906	106109494	106.1	106.109	1	106099906
ENSMUSG00000054320	Lrrc36	leucine rich repeat containing 36	-1.974	DOWN mixedSJL diabetic	DOWN MixedSJL Hets hyperglycemi	ENSMUSG00000054320	Lrrc36	8	106140203	106190718	106.14	106.191	1	106140203
ENSMUSG00000054320	Lrrc36	leucine rich repeat containing 36	-1.415	DOWN C57 nondiabetic	DOWN C57 Hets euglycemic	ENSMUSG00000054320	Lrrc36	8	106140203	106190718	106.14	106.191	1	106140203
ENSMUSG00000098120	Gm5914	predicted gene 5914	-1.097	DOWN C57 nondiabetic	DOWN C57 Hets euglycemic	ENSMUSG00000098120	Gm5914	8	106350968	106364117	106.351	106.364	-1	106364117
ENSMUSG00000031896	Ctrl	chymotrypsin-like	1.381	UP C57 nondiabetic	UP C57 Hets euglycemic	ENSMUSG00000031896	Ctrl	8	106658635	106660494	106.659	106.66	-1	106660494
ENSMUSG00000086390	1810019D21Rik	RIKEN cDNA 1810019D21 gene	-1.043	DOWN C57 nondiabetic	DOWN C57 Hets euglycemic	ENSMUSG00000086390	1810019D21Rik	8	106862013	106865758	106.862	106.866	1	106862013
ENSMUSG00000061048	Cdh3	cadherin 3	1.582	UP mixedSJL diabetic	UP MixedSJL Hets hyperglycemic	ENSMUSG00000061048	Cdh3	8	107237523	107283929	107.238	107.284	1	107237523
ENSMUSG00000104292	Gm38042	predicted gene, 38042	-1.142	DOWN mixedSJL diabetic	DOWN MixedSJL Hets hyperglycemi	ENSMUSG00000104292	Gm38042	8	109464225	109469432	109.464	109.469	1	109464225
ENSMUSG00000104292	Gm38042	predicted gene, 38042	-2.017	DOWN C57 nondiabetic	DOWN C57 Hets euglycemic	ENSMUSG00000104292	Gm38042	8	109464225	109469432	109.464	109.469	1	109464225
ENSMUSG00000048827	Pkd1l3	polycystic kidney disease 1 like 3	2.001	UP mixedSJL diabetic	UP MixedSJL Hets hyperglycemic	ENSMUSG00000048827	Pkd1l3	8	110341149	110401018	110.341	110.401	1	110341149
ENSMUSG00000048827	Pkd1l3	polycystic kidney disease 1 like 3	2.484	UP C57 nondiabetic	UP C57 Hets euglycemic	ENSMUSG00000048827	Pkd1l3	8	110341149	110401018	110.341	110.401	1	110341149
ENSMUSG00000078143	Gm17344	predicted gene, 17344	-1.099	DOWN mixedSJL diabetic	DOWN MixedSJL Hets hyperglycemi	ENSMUSG00000078143	Gm17344	8	110563991	110595130	110.564	110.595	-1	110595130
ENSMUSG00000033763	Mtss2	MTSS I-BAR domain containing 2	-1.108	DOWN mixedSJL diabetic	DOWN MixedSJL Hets hyperglycemi	ENSMUSG00000033763	Mtss2	8	111448108	111468032	111.448	111.468	1	111448108
ENSMUSG00000031750	Il34	interleukin 34	1.378	UP mixedSJL diabetic	UP MixedSJL Hets hyperglycemic	ENSMUSG00000031750	Il34	8	111468461	111532556	111.468	111.533	-1	111532556
ENSMUSG00000031957	Ctrb1	chymotrypsinogen B1	1.404	UP C57 nondiabetic	UP C57 Hets euglycemic	ENSMUSG00000031957	Ctrb1	8	112413151	112417642	112.413	112.418	-1	112417642
ENSMUSG00000031952	Chst5	carbohydrate (N-acetylglucosamine 6-O) sulfotransferase 5	3.732	UP mixedSJL diabetic	UP MixedSJL Hets hyperglycemic	ENSMUSG00000031952	Chst5	8	112615768	112637079	112.616	112.637	-1	112637079
ENSMUSG00000092086	Gm6793	predicted gene 6793	-2.411	DOWN mixedSJL diabetic	DOWN MixedSJL Hets hyperglycemi	ENSMUSG00000092086	Gm6793	8	112740585	112741640	112.741	112.742	-1	112741640
ENSMUSG00000031772	Cntnap4	contactin associated protein-like 4	1.646	UP C57 nondiabetic	UP C57 Hets euglycemic	ENSMUSG00000031772	Cntnap4	8	113296675	113609349	113.297	113.609	1	113296675
ENSMUSG00000084848	4933408N05Rik	RIKEN cDNA 4933408N05 gene	1.876	UP C57 nondiabetic	UP C57 Hets euglycemic	ENSMUSG00000084848	4933408N05Rik	8	115067885	115078919	115.068	115.079	-1	115078919
ENSMUSG00000008874	Clec3a	C-type lectin domain family 3, member a	-3.669	DOWN mixedSJL diabetic	DOWN MixedSJL Hets hyperglycemi	ENSMUSG00000008874	Clec3a	8	115144826	115152586	115.145	115.153	1	115144826
ENSMUSG00000034416	Pkd1l2	polycystic kidney disease 1 like 2	-3.437	DOWN mixedSJL diabetic	DOWN MixedSJL Hets hyperglycemi	ENSMUSG00000034416	Pkd1l2	8	117722418	117809188	117.722	117.809	-1	117809188
ENSMUSG00000120688	ENSMUSG00000120688	novel transcript	-2.012	DOWN mixedSJL diabetic	DOWN MixedSJL Hets hyperglycemi	ENSMUSG00000120688	Gm56837	8	120145702	120152108	120.146	120.152	1	120145702
ENSMUSG00000023336	Wfdc1	WAP four-disulfide core domain 1	-1.32	DOWN C57 nondiabetic	DOWN C57 Hets euglycemic	ENSMUSG00000023336	Wfdc1	8	120393104	120414961	120.393	120.415	1	120393104
ENSMUSG00000031825	Crispld2	cysteine-rich secretory protein LCCL domain containing 2	2.87	UP mixedSJL diabetic	UP MixedSJL Hets hyperglycemic	ENSMUSG00000031825	Crispld2	8	120719177	120779532	120.719	120.78	1	120719177
ENSMUSG00000031824	6430548M08Rik	RIKEN cDNA 6430548M08 gene	1.216	UP C57 nondiabetic	UP C57 Hets euglycemic	ENSMUSG00000031824	6430548M08Rik	8	120840891	120892045	120.841	120.892	1	120840891
ENSMUSG00000042269	Cibar2	CBY1 interacting BAR domain containing 2	-1.138	DOWN C57 nondiabetic	DOWN C57 Hets euglycemic	ENSMUSG00000042269	Cibar2	8	120893136	120904205	120.893	120.904	-1	120904205
ENSMUSG00000097960	A330074K22Rik	RIKEN cDNA A330074K22 gene	1.135	UP mixedSJL diabetic	UP MixedSJL Hets hyperglycemic	ENSMUSG00000097960	A330074K22Rik	8	120931173	120955074	120.931	120.955	-1	120955074
ENSMUSG00000121159	ENSMUSG00000121159	novel transcript, antisense to Gse1	-3.083	DOWN mixedSJL diabetic	DOWN MixedSJL Hets hyperglycemi	ENSMUSG00000121159	Gm56871	8	121017388	121020357	121.017	121.02	-1	121020357
ENSMUSG00000121159	ENSMUSG00000121159	novel transcript, antisense to Gse1	-1.672	DOWN C57 nondiabetic	DOWN C57 Hets euglycemic	ENSMUSG00000121159	Gm56871	8	121017388	121020357	121.017	121.02	-1	121020357
ENSMUSG00000097983	Gm26971	predicted gene, 26971	-2.359	DOWN mixedSJL diabetic	DOWN MixedSJL Hets hyperglycemi	ENSMUSG00000097983	Gm26971	8	121247354	121248425	121.247	121.248	1	121247354
ENSMUSG00000097702	Gm26739	predicted gene, 26739	-1.109	DOWN C57 nondiabetic	DOWN C57 Hets euglycemic	ENSMUSG00000097702	Gm26739	8	121325291	121326016	121.325	121.326	1	121325291
ENSMUSG00000097336	Fendrr	Foxf1 adjacent non-coding developmental regulatory RNA	-1.208	DOWN C57 nondiabetic	DOWN C57 Hets euglycemic	ENSMUSG00000097336	Fendrr	8	121781621	121809849	121.782	121.81	-1	121809849
ENSMUSG00000097812	Gm26812	predicted gene, 26812	-1.166	DOWN C57 nondiabetic	DOWN C57 Hets euglycemic	ENSMUSG00000097812	Gm26812	8	122576896	122606263	122.577	122.606	1	122576896
ENSMUSG00000098109	9530085P06Rik	RIKEN cDNA 9530085P06 gene	-4.752	DOWN mixedSJL diabetic	DOWN MixedSJL Hets hyperglycemi	ENSMUSG00000098109	9530085P06Rik	8	122583516	122584342	122.584	122.584	-1	122584342
ENSMUSG00000074052	BC048644	cDNA sequence BC048644	-1.448	DOWN mixedSJL diabetic	DOWN MixedSJL Hets hyperglycemi	ENSMUSG00000074052	BC048644	8	122634545	122649375	122.635	122.649	1	122634545
ENSMUSG00000006587	Snai3	snail family zinc finger 3	-2.36	DOWN mixedSJL diabetic	DOWN MixedSJL Hets hyperglycemi	ENSMUSG00000006587	Snai3	8	123180947	123187472	123.181	123.187	-1	123187472
ENSMUSG00000110523	C230057M02Rik	RIKEN cDNA C230057M02 gene	-1.355	DOWN C57 nondiabetic	DOWN C57 Hets euglycemic	ENSMUSG00000110523	C230057M02Rik	8	123451683	123479361	123.452	123.479	-1	123479361
ENSMUSG00000000739	Sult5a1	sulfotransferase family 5A, member 1	1.366	UP mixedSJL diabetic	UP MixedSJL Hets hyperglycemic	ENSMUSG00000000739	Sult5a1	8	123866931	123885054	123.867	123.885	-1	123885054
ENSMUSG00000019278	Dpep1	dipeptidase 1	3.054	UP mixedSJL diabetic	UP MixedSJL Hets hyperglycemic	ENSMUSG00000019278	Dpep1	8	123912981	123928551	123.913	123.929	1	123912981
ENSMUSG00000074037	Mc1r	melanocortin 1 receptor	-2.347	DOWN C57 nondiabetic	DOWN C57 Hets euglycemic	ENSMUSG00000074037	Mc1r	8	124133846	124137483	124.134	124.137	1	124133846
ENSMUSG00002076153	Gm56022	predicted gene, 56022	-1.06	DOWN mixedSJL diabetic	DOWN MixedSJL Hets hyperglycemi	ENSMUSG00002076153	Gm56022	8	124249999	124250279	124.25	124.25	1	124249999
ENSMUSG00000039960	Rhou	ras homolog family member U	1.015	UP mixedSJL diabetic	UP MixedSJL Hets hyperglycemic	ENSMUSG00000039960	Rhou	8	124380668	124390623	124.381	124.391	1	124380668
ENSMUSG00000110599	6030466F02Rik	RIKEN cDNA 6030466F02 gene	1.249	UP mixedSJL diabetic	UP MixedSJL Hets hyperglycemic	ENSMUSG00000110599	6030466F02Rik	8	124460697	124466680	124.461	124.467	1	124460697
ENSMUSG00000085030	2810455O05Rik	RIKEN cDNA 2810455O05 gene	-1.042	DOWN mixedSJL diabetic	DOWN MixedSJL Hets hyperglycemi	ENSMUSG00000085030	2810455O05Rik	8	124565292	124567524	124.565	124.568	-1	124567524
ENSMUSG00000031971	Ccsap	centriole, cilia and spindle associated protein	-1.156	DOWN mixedSJL diabetic	DOWN MixedSJL Hets hyperglycemi	ENSMUSG00000031971	Ccsap	8	124567570	124586948	124.568	124.587	-1	124586948
ENSMUSG00000031972	Acta1	actin alpha 1, skeletal muscle	-1.3	DOWN mixedSJL diabetic	DOWN MixedSJL Hets hyperglycemi	ENSMUSG00000031972	Acta1	8	124618508	124621490	124.619	124.621	-1	124621490
ENSMUSG00000031972	Acta1	actin alpha 1, skeletal muscle	-1.386	DOWN C57 nondiabetic	DOWN C57 Hets euglycemic	ENSMUSG00000031972	Acta1	8	124618508	124621490	124.619	124.621	-1	124621490
ENSMUSG00000110547	Gm29773	predicted gene, 29773	-2.071	DOWN mixedSJL diabetic	DOWN MixedSJL Hets hyperglycemi	ENSMUSG00000110547	Gm29773	8	124623012	124627359	124.623	124.627	1	124623012
ENSMUSG00000110547	Gm29773	predicted gene, 29773	-1.234	DOWN C57 nondiabetic	DOWN C57 Hets euglycemic	ENSMUSG00000110547	Gm29773	8	124623012	124627359	124.623	124.627	1	124623012
ENSMUSG00000110612	Gm17827	predicted gene, 17827	-6.195	DOWN mixedSJL diabetic	DOWN MixedSJL Hets hyperglycemi	ENSMUSG00000110612	Gm17827	8	124732044	124732785	124.732	124.733	1	124732044
ENSMUSG00000110612	Gm17827	predicted gene, 17827	-4.671	DOWN C57 nondiabetic	DOWN C57 Hets euglycemic	ENSMUSG00000110612	Gm17827	8	124732044	124732785	124.732	124.733	1	124732044
ENSMUSG00000089745	1810008B01Rik	RIKEN cDNA 1810008B01 gene	1.896	UP C57 nondiabetic	UP C57 Hets euglycemic	ENSMUSG00000089745	1810008B01Rik	8	125031871	125033246	125.032	125.033	-1	125033246
ENSMUSG00000031981	Capn9	calpain 9	-2.032	DOWN mixedSJL diabetic	DOWN MixedSJL Hets hyperglycemi	ENSMUSG00000031981	Capn9	8	125302850	125345470	125.303	125.345	1	125302850
ENSMUSG00000043068	Fam89a	family with sequence similarity 89, member A	1.571	UP mixedSJL diabetic	UP MixedSJL Hets hyperglycemic	ENSMUSG00000043068	Fam89a	8	125466996	125478571	125.467	125.479	-1	125478571
ENSMUSG00000036913	Trim67	tripartite motif-containing 67	1.362	UP C57 nondiabetic	UP C57 Hets euglycemic	ENSMUSG00000036913	Trim67	8	125519831	125561452	125.52	125.561	1	125519831
ENSMUSG00000060212	Pcnx2	pecanex homolog 2	1.33	UP mixedSJL diabetic	UP MixedSJL Hets hyperglycemic	ENSMUSG00000060212	Pcnx2	8	126478247	126625056	126.478	126.625	-1	126625056
ENSMUSG00000057060	Slc35f3	solute carrier family 35, member F3	1.109	UP mixedSJL diabetic	UP MixedSJL Hets hyperglycemic	ENSMUSG00000057060	Slc35f3	8	126865734	127122717	126.866	127.123	1	126865734
ENSMUSG00000097060	Gm26759	predicted gene, 26759	-1.288	DOWN mixedSJL diabetic	DOWN MixedSJL Hets hyperglycemi	ENSMUSG00000097060	Gm26759	8	127227449	127317727	127.227	127.318	1	127227449
ENSMUSG00000097060	Gm26759	predicted gene, 26759	-1.257	DOWN C57 nondiabetic	DOWN C57 Hets euglycemic	ENSMUSG00000097060	Gm26759	8	127227449	127317727	127.227	127.318	1	127227449
ENSMUSG00000120025	ENSMUSG00000120025	novel transcript	-1.171	DOWN mixedSJL diabetic	DOWN MixedSJL Hets hyperglycemi	ENSMUSG00000120025	Gm56824	8	127320858	127321308	127.321	127.321	-1	127321308
ENSMUSG00000120101	ENSMUSG00000120101	novel transcript	-1.311	DOWN mixedSJL diabetic	DOWN MixedSJL Hets hyperglycemi	ENSMUSG00000120101	Gm56842	8	127321309	127325704	127.321	127.326	1	127321309
ENSMUSG00000110626	Gm45805	predicted gene 45805	-1.658	DOWN mixedSJL diabetic	DOWN MixedSJL Hets hyperglycemi	ENSMUSG00000110626	Gm45805	8	127480989	127530023	127.481	127.53	-1	127530023
ENSMUSG00000121092	ENSMUSG00000121092	novel transcript	-1.004	DOWN C57 nondiabetic	DOWN C57 Hets euglycemic	ENSMUSG00000121092	Gm56862	8	129231424	129231957	129.231	129.232	1	129231424
ENSMUSG00000064956	Gm24918	predicted gene, 24918	-3.736	DOWN mixedSJL diabetic	DOWN MixedSJL Hets hyperglycemi	ENSMUSG00000064956	Gm24918	9	3352657	3352786	3.35266	3.35279	1	3352657
ENSMUSG00000049723	Mmp12	matrix metallopeptidase 12	1.304	UP mixedSJL diabetic	UP MixedSJL Hets hyperglycemic	ENSMUSG00000049723	Mmp12	9	7344381	7369499	7.34438	7.3695	1	7344381
ENSMUSG00000018623	Mmp7	matrix metallopeptidase 7	2.942	UP mixedSJL diabetic	UP MixedSJL Hets hyperglycemic	ENSMUSG00000018623	Mmp7	9	7692091	7699587	7.69209	7.69959	1	7692091
ENSMUSG00000093615	Mir5618	microRNA 5618	-2.568	DOWN mixedSJL diabetic	DOWN MixedSJL Hets hyperglycemi	ENSMUSG00000093615	Mir5618	9	7784391	7784441	7.78439	7.78444	1	7784391
ENSMUSG00000120273	ENSMUSG00000120273	novel transcript	-1.109	DOWN mixedSJL diabetic	DOWN MixedSJL Hets hyperglycemi	ENSMUSG00000120273	1700018P22Rik	9	8132870	8152361	8.13287	8.15236	1	8132870
ENSMUSG00000120273	ENSMUSG00000120273	novel transcript	-1.657	DOWN C57 nondiabetic	DOWN C57 Hets euglycemic	ENSMUSG00000120273	1700018P22Rik	9	8132870	8152361	8.13287	8.15236	1	8132870
ENSMUSG00000031997	Trpc6	transient receptor potential cation channel, subfamily C, member 6	1.196	UP mixedSJL diabetic	UP MixedSJL Hets hyperglycemic	ENSMUSG00000031997	Trpc6	9	8544143	8680742	8.54414	8.68074	1	8544143
ENSMUSG00000111212	5330432J10Rik	RIKEN cDNA 5330432J10 gene	-1.892	DOWN C57 nondiabetic	DOWN C57 Hets euglycemic	ENSMUSG00000111212	5330432J10Rik	9	13308563	13312795	13.3086	13.3128	1	13308563
ENSMUSG00000031802	Phxr4	per-hexamer repeat gene 4	-1.942	DOWN mixedSJL diabetic	DOWN MixedSJL Hets hyperglycemi	ENSMUSG00000031802	Phxr4	9	13342657	13344047	13.3427	13.344	1	13342657
ENSMUSG00000031802	Phxr4	per-hexamer repeat gene 4	-2.577	DOWN C57 nondiabetic	DOWN C57 Hets euglycemic	ENSMUSG00000031802	Phxr4	9	13342657	13344047	13.3427	13.344	1	13342657
ENSMUSG00000111097	Gm34069	predicted gene, 34069	-2.083	DOWN mixedSJL diabetic	DOWN MixedSJL Hets hyperglycemi	ENSMUSG00000111097	Gm34069	9	14170337	14186840	14.1703	14.1868	-1	14186840
ENSMUSG00000074505	Fat3	FAT atypical cadherin 3	1.553	UP mixedSJL diabetic	UP MixedSJL Hets hyperglycemic	ENSMUSG00000074505	Fat3	9	15821485	16412581	15.8215	16.4126	-1	16412581
ENSMUSG00000032172	Olfm2	olfactomedin 2	-1.239	DOWN mixedSJL diabetic	DOWN MixedSJL Hets hyperglycemi	ENSMUSG00000032172	Olfm2	9	20578986	20657645	20.579	20.6576	-1	20657645
ENSMUSG00000004098	Col5a3	collagen, type V, alpha 3	2.239	UP mixedSJL diabetic	UP MixedSJL Hets hyperglycemic	ENSMUSG00000004098	Col5a3	9	20681346	20726363	20.6813	20.7264	-1	20726363
ENSMUSG00000032174	Icam5	intercellular adhesion molecule 5, telencephalin	1.911	UP mixedSJL diabetic	UP MixedSJL Hets hyperglycemic	ENSMUSG00000032174	Icam5	9	20943369	20950332	20.9434	20.9503	1	20943369
ENSMUSG00000120848	ENSMUSG00000120848		-1.074	DOWN mixedSJL diabetic	DOWN MixedSJL Hets hyperglycemi	ENSMUSG00000120848	Gm57035	9	21401650	21401792	21.4017	21.4018	1	21401650
ENSMUSG00000057191	AB124611	cDNA sequence AB124611	-1.23	DOWN C57 nondiabetic	DOWN C57 Hets euglycemic	ENSMUSG00000057191	AB124611	9	21437472	21456629	21.4375	21.4566	1	21437472
ENSMUSG00000088478	Mir1946b	microRNA 1946b	-2.565	DOWN C57 nondiabetic	DOWN C57 Hets euglycemic	ENSMUSG00000088478	Mir1946b	9	21524740	21524872	21.5247	21.5249	-1	21524872
ENSMUSG00000032193	Ldlr	low density lipoprotein receptor	-1.238	DOWN mixedSJL diabetic	DOWN MixedSJL Hets hyperglycemi	ENSMUSG00000032193	Ldlr	9	21634779	21661215	21.6348	21.6612	1	21634779
ENSMUSG00000047822	Angptl8	angiopoietin-like 8	1.82	UP mixedSJL diabetic	UP MixedSJL Hets hyperglycemic	ENSMUSG00000047822	Angptl8	9	21746806	21748643	21.7468	21.7486	1	21746806
ENSMUSG00000003410	Elavl3	ELAV like RNA binding protein 3	1.276	UP mixedSJL diabetic	UP MixedSJL Hets hyperglycemic	ENSMUSG00000003410	Elavl3	9	21926301	21963319	21.9263	21.9633	-1	21963319
ENSMUSG00000111856	6530413G14Rik	RIKEN cDNA 6530413G14 gene	2.739	UP mixedSJL diabetic	UP MixedSJL Hets hyperglycemic	ENSMUSG00000111856	6530413G14Rik	9	22028624	22049053	22.0286	22.0491	1	22028624
ENSMUSG00000111856	6530413G14Rik	RIKEN cDNA 6530413G14 gene	-1.792	DOWN C57 nondiabetic	DOWN C57 Hets euglycemic	ENSMUSG00000111856	6530413G14Rik	9	22028624	22049053	22.0286	22.0491	1	22028624
ENSMUSG00000001348	Acp5	acid phosphatase 5, tartrate resistant	2.397	UP mixedSJL diabetic	UP MixedSJL Hets hyperglycemic	ENSMUSG00000001348	Acp5	9	22038023	22047007	22.038	22.047	-1	22047007
ENSMUSG00000001348	Acp5	acid phosphatase 5, tartrate resistant	1.207	UP C57 nondiabetic	UP C57 Hets euglycemic	ENSMUSG00000001348	Acp5	9	22038023	22047007	22.038	22.047	-1	22047007
ENSMUSG00000074472	Zfp872	zinc finger protein 872	-1.336	DOWN mixedSJL diabetic	DOWN MixedSJL Hets hyperglycemi	ENSMUSG00000074472	Zfp872	9	22099386	22113419	22.0994	22.1134	1	22099386
ENSMUSG00000111292	Gm48627	predicted gene, 48627	-1.503	DOWN mixedSJL diabetic	DOWN MixedSJL Hets hyperglycemi	ENSMUSG00000111292	Gm48627	9	22205518	22206868	22.2055	22.2069	-1	22206868
ENSMUSG00000111808	Gm18225	predicted gene, 18225	-1.308	DOWN mixedSJL diabetic	DOWN MixedSJL Hets hyperglycemi	ENSMUSG00000111808	Gm18225	9	22207242	22207983	22.2072	22.208	-1	22207983
ENSMUSG00000031963	Bmper	BMP-binding endothelial regulator	2.398	UP mixedSJL diabetic	UP MixedSJL Hets hyperglycemic	ENSMUSG00000031963	Bmper	9	23134372	23396496	23.1344	23.3965	1	23134372
ENSMUSG00000045994	B3gat1	beta-1,3-glucuronyltransferase 1 (glucuronosyltransferase P)	-1.22	DOWN mixedSJL diabetic	DOWN MixedSJL Hets hyperglycemi	ENSMUSG00000045994	B3gat1	9	26645024	26674397	26.645	26.6744	1	26645024
ENSMUSG00000045994	B3gat1	beta-1,3-glucuronyltransferase 1 (glucuronosyltransferase P)	-1.817	DOWN C57 nondiabetic	DOWN C57 Hets euglycemic	ENSMUSG00000045994	B3gat1	9	26645024	26674397	26.645	26.6744	1	26645024
ENSMUSG00000111505	Gm48673	predicted gene, 48673	-2.049	DOWN mixedSJL diabetic	DOWN MixedSJL Hets hyperglycemi	ENSMUSG00000111505	Gm48673	9	26932849	26936217	26.9328	26.9362	-1	26936217
ENSMUSG00000062257	Opcml	opioid binding protein/cell adhesion molecule-like	1.101	UP mixedSJL diabetic	UP MixedSJL Hets hyperglycemic	ENSMUSG00000062257	Opcml	9	27702071	28836706	27.7021	28.8367	1	27702071
ENSMUSG00000059974	Ntm	neurotrimin	1.546	UP mixedSJL diabetic	UP MixedSJL Hets hyperglycemic	ENSMUSG00000059974	Ntm	9	28906046	29874437	28.906	29.8744	-1	29874437
ENSMUSG00000059974	Ntm	neurotrimin	1.067	UP C57 nondiabetic	UP C57 Hets euglycemic	ENSMUSG00000059974	Ntm	9	28906046	29874437	28.906	29.8744	-1	29874437
ENSMUSG00000031995	St14	suppression of tumorigenicity 14 (colon carcinoma)	1.059	UP mixedSJL diabetic	UP MixedSJL Hets hyperglycemic	ENSMUSG00000031995	St14	9	31000698	31043149	31.0007	31.0431	-1	31043149
ENSMUSG00000041737	Tmem45b	transmembrane protein 45b	5.047	UP mixedSJL diabetic	UP MixedSJL Hets hyperglycemic	ENSMUSG00000041737	Tmem45b	9	31337492	31375758	31.3375	31.3758	-1	31375758
ENSMUSG00000041737	Tmem45b	transmembrane protein 45b	5.265	UP C57 nondiabetic	UP C57 Hets euglycemic	ENSMUSG00000041737	Tmem45b	9	31337492	31375758	31.3375	31.3758	-1	31375758
ENSMUSG00000111468	5033425B01Rik	RIKEN cDNA 5033425B01 gene	3.69	UP mixedSJL diabetic	UP MixedSJL Hets hyperglycemic	ENSMUSG00000111468	5033425B01Rik	9	31349761	31351063	31.3498	31.3511	-1	31351063
ENSMUSG00000032033	Barx2	BarH-like homeobox 2	-1.078	DOWN C57 nondiabetic	DOWN C57 Hets euglycemic	ENSMUSG00000032033	Barx2	9	31757340	31824758	31.7573	31.8248	-1	31824758
ENSMUSG00000110840	Gm47496	predicted gene, 47496	-1.775	DOWN mixedSJL diabetic	DOWN MixedSJL Hets hyperglycemi	ENSMUSG00000110840	Gm47496	9	31989577	31990061	31.9896	31.9901	1	31989577
ENSMUSG00000032034	Kcnj5	potassium inwardly-rectifying channel, subfamily J, member 5	1.16	UP C57 nondiabetic	UP C57 Hets euglycemic	ENSMUSG00000032034	Kcnj5	9	32226003	32255646	32.226	32.2556	-1	32255646
ENSMUSG00000032034	Kcnj5	potassium inwardly-rectifying channel, subfamily J, member 5	-2.793	DOWN mixedSJL diabetic	DOWN MixedSJL Hets hyperglycemi	ENSMUSG00000032034	Kcnj5	9	32226003	32255646	32.226	32.2556	-1	32255646
ENSMUSG00000111056	Gm39317	predicted gene, 39317	-4.66	DOWN mixedSJL diabetic	DOWN MixedSJL Hets hyperglycemi	ENSMUSG00000111056	Gm39317	9	32251450	32278694	32.2514	32.2787	1	32251450
ENSMUSG00000099148	Gm3331	predicted gene 3331	2.827	UP mixedSJL diabetic	UP MixedSJL Hets hyperglycemic	ENSMUSG00000099148	Gm3331	9	32699161	32750746	32.6992	32.7507	1	32699161
ENSMUSG00000098758	7630403G23Rik	RIKEN cDNA 7630403G23 gene	3.101	UP C57 nondiabetic	UP C57 Hets euglycemic	ENSMUSG00000098758	7630403G23Rik	9	33953665	33970965	33.9537	33.971	1	33953665
ENSMUSG00000032036	Kirrel3	kirre like nephrin family adhesion molecule 3	3.356	UP mixedSJL diabetic	UP MixedSJL Hets hyperglycemic	ENSMUSG00000032036	Kirrel3	9	34397190	34948012	34.3972	34.948	1	34397190
ENSMUSG00000032036	Kirrel3	kirre like nephrin family adhesion molecule 3	2.881	UP C57 nondiabetic	UP C57 Hets euglycemic	ENSMUSG00000032036	Kirrel3	9	34397190	34948012	34.3972	34.948	1	34397190
ENSMUSG00000053889	Kirrel3os	kirre like nephrin family adhesion molecule 3, opposite strand	-2.525	DOWN mixedSJL diabetic	DOWN MixedSJL Hets hyperglycemi	ENSMUSG00000053889	Kirrel3os	9	34829529	34840805	34.8295	34.8408	-1	34840805
ENSMUSG00000053889	Kirrel3os	kirre like nephrin family adhesion molecule 3, opposite strand	-1.099	DOWN C57 nondiabetic	DOWN C57 Hets euglycemic	ENSMUSG00000053889	Kirrel3os	9	34829529	34840805	34.8295	34.8408	-1	34840805
ENSMUSG00000110774	Gm39318	predicted gene, 39318	-1.387	DOWN mixedSJL diabetic	DOWN MixedSJL Hets hyperglycemi	ENSMUSG00000110774	Gm39318	9	35099959	35105113	35.1	35.1051	1	35099959
ENSMUSG00000070313	Pate14	prostate and testis expressed 14	4.86	UP mixedSJL diabetic	UP MixedSJL Hets hyperglycemic	ENSMUSG00000070313	Pate14	9	36547050	36554672	36.547	36.5547	-1	36554672
ENSMUSG00000096993	Gm26787	predicted gene, 26787	-2.278	DOWN mixedSJL diabetic	DOWN MixedSJL Hets hyperglycemi	ENSMUSG00000096993	Gm26787	9	36679116	36693989	36.6791	36.694	1	36679116
ENSMUSG00000032118	Fez1	fasciculation and elongation protein zeta 1 (zygin I)	2.441	UP mixedSJL diabetic	UP MixedSJL Hets hyperglycemic	ENSMUSG00000032118	Fez1	9	36733160	36790220	36.7332	36.7902	1	36733160
ENSMUSG00000035934	Pknox2	Pbx/knotted 1 homeobox 2	1.638	UP mixedSJL diabetic	UP MixedSJL Hets hyperglycemic	ENSMUSG00000035934	Pknox2	9	36802278	37058703	36.8023	37.0587	-1	37058703
ENSMUSG00000032122	Slc37a2	solute carrier family 37 (glycerol-3-phosphate transporter), member 2	2.595	UP mixedSJL diabetic	UP MixedSJL Hets hyperglycemic	ENSMUSG00000032122	Slc37a2	9	37138881	37167034	37.1389	37.167	-1	37167034
ENSMUSG00000111421	Gm47643	predicted gene, 47643	-1.826	DOWN C57 nondiabetic	DOWN C57 Hets euglycemic	ENSMUSG00000111421	Gm47643	9	37207422	37210657	37.2074	37.2107	-1	37210657
ENSMUSG00000032128	Robo3	roundabout guidance receptor 3	-1.282	DOWN C57 nondiabetic	DOWN C57 Hets euglycemic	ENSMUSG00000032128	Robo3	9	37326965	37344542	37.327	37.3445	-1	37344542
ENSMUSG00000110993	Gm47963	predicted gene, 47963	-1.32	DOWN mixedSJL diabetic	DOWN MixedSJL Hets hyperglycemi	ENSMUSG00000110993	Gm47963	9	37409065	37411208	37.4091	37.4112	1	37409065
ENSMUSG00000120926	ENSMUSG00000120926	novel transcript, antisense to Nrgn	-2.133	DOWN C57 nondiabetic	DOWN C57 Hets euglycemic	ENSMUSG00000120926	Gm57038	9	37457286	37458211	37.4573	37.4582	1	37457286
ENSMUSG00000038112	AW551984	expressed sequence AW551984	1.231	UP mixedSJL diabetic	UP MixedSJL Hets hyperglycemic	ENSMUSG00000038112	AW551984	9	39498692	39515699	39.4987	39.5157	-1	39515699
ENSMUSG00000038112	AW551984	expressed sequence AW551984	1.23	UP C57 nondiabetic	UP C57 Hets euglycemic	ENSMUSG00000038112	AW551984	9	39498692	39515699	39.4987	39.5157	-1	39515699
ENSMUSG00000110982	Gm48565	predicted gene, 48565	-1.662	DOWN C57 nondiabetic	DOWN C57 Hets euglycemic	ENSMUSG00000110982	Gm48565	9	40732265	40733969	40.7323	40.734	1	40732265
ENSMUSG00000032023	Jhy	junctional cadherin complex regulator	-2.43	DOWN mixedSJL diabetic	DOWN MixedSJL Hets hyperglycemi	ENSMUSG00000032023	Jhy	9	40806145	40875414	40.8061	40.8754	-1	40875414
ENSMUSG00000032023	Jhy	junctional cadherin complex regulator	-1.826	DOWN C57 nondiabetic	DOWN C57 Hets euglycemic	ENSMUSG00000032023	Jhy	9	40806145	40875414	40.8061	40.8754	-1	40875414
ENSMUSG00000032020	Ubash3b	ubiquitin associated and SH3 domain containing, B	1.27	UP mixedSJL diabetic	UP MixedSJL Hets hyperglycemic	ENSMUSG00000032020	Ubash3b	9	40922394	41072993	40.9224	41.073	-1	41072993
ENSMUSG00000100837	1700063D05Rik	RIKEN cDNA 1700063D05 gene	-1.401	DOWN mixedSJL diabetic	DOWN MixedSJL Hets hyperglycemi	ENSMUSG00000100837	1700063D05Rik	9	41103673	41129369	41.1037	41.1294	1	41103673
ENSMUSG00000074415	Mir100hg	Mir100 Mirlet7a-2 Mir125b-1 cluster host gene	1.087	UP mixedSJL diabetic	UP MixedSJL Hets hyperglycemic	ENSMUSG00000074415	Mir100hg	9	41238321	41628290	41.2383	41.6283	1	41238321
ENSMUSG00000032013	Trim29	tripartite motif-containing 29	4.06	UP mixedSJL diabetic	UP MixedSJL Hets hyperglycemic	ENSMUSG00000032013	Trim29	9	43222145	43247412	43.2221	43.2474	1	43222145
ENSMUSG00000032010	Usp2	ubiquitin specific peptidase 2	-1.693	DOWN mixedSJL diabetic	DOWN MixedSJL Hets hyperglycemi	ENSMUSG00000032010	Usp2	9	43978318	44006924	43.9783	44.0069	1	43978318
ENSMUSG00000034739	Mfrp	membrane frizzled-related protein	-4.756	DOWN mixedSJL diabetic	DOWN MixedSJL Hets hyperglycemi	ENSMUSG00000034739	Mfrp	9	44013026	44020484	44.013	44.0205	1	44013026
ENSMUSG00000097467	Gm26737	predicted gene, 26737	-1.257	DOWN mixedSJL diabetic	DOWN MixedSJL Hets hyperglycemi	ENSMUSG00000097467	Gm26737	9	44024008	44033258	44.024	44.0333	1	44024008
ENSMUSG00000097617	Gm10687	predicted gene 10687	-1.29	DOWN C57 nondiabetic	DOWN C57 Hets euglycemic	ENSMUSG00000097617	Gm10687	9	44033483	44046497	44.0335	44.0465	-1	44046497
ENSMUSG00000060467	Gm10080	predicted gene 10080	-1.668	DOWN C57 nondiabetic	DOWN C57 Hets euglycemic	ENSMUSG00000060467	Gm10080	9	44286041	44286478	44.286	44.2865	-1	44286478
ENSMUSG00000088793	Gm22540	predicted gene, 22540	-1.65	DOWN C57 nondiabetic	DOWN C57 Hets euglycemic	ENSMUSG00000088793	Gm22540	9	44387713	44387829	44.3877	44.3878	-1	44387829
ENSMUSG00000111378	Gm47230	predicted gene, 47230	-1.663	DOWN C57 nondiabetic	DOWN C57 Hets euglycemic	ENSMUSG00000111378	Gm47230	9	44490905	44495949	44.4909	44.4959	1	44490905
ENSMUSG00000111656	Gm47232	predicted gene, 47232	-1.621	DOWN C57 nondiabetic	DOWN C57 Hets euglycemic	ENSMUSG00000111656	Gm47232	9	44510152	44511017	44.5102	44.511	-1	44511017
ENSMUSG00000111264	E030022I16Rik	RIKEN cDNA E030022I16 gene	-1.705	DOWN mixedSJL diabetic	DOWN MixedSJL Hets hyperglycemi	ENSMUSG00000111264	E030022I16Rik	9	44529550	44532315	44.5296	44.5323	1	44529550
ENSMUSG00000110755	BC049987	cDNA sequence BC049987	-2.393	DOWN mixedSJL diabetic	DOWN MixedSJL Hets hyperglycemi	ENSMUSG00000110755	BC049987	9	44561864	44583563	44.5619	44.5836	-1	44583563
ENSMUSG00000111345	Gm48562	predicted gene, 48562	-1.03	DOWN mixedSJL diabetic	DOWN MixedSJL Hets hyperglycemi	ENSMUSG00000111345	Gm48562	9	44664401	44665148	44.6644	44.6651	-1	44665148
ENSMUSG00000032092	Mpzl2	myelin protein zero-like 2	1.699	UP mixedSJL diabetic	UP MixedSJL Hets hyperglycemic	ENSMUSG00000032092	Mpzl2	9	44951097	44965313	44.9511	44.9653	1	44951097
ENSMUSG00000048534	Jaml	junction adhesion molecule like	1.352	UP mixedSJL diabetic	UP MixedSJL Hets hyperglycemic	ENSMUSG00000048534	Jaml	9	44990481	45019832	44.9905	45.0198	1	44990481
ENSMUSG00000070304	Scn2b	sodium channel, voltage-gated, type II, beta	1.366	UP mixedSJL diabetic	UP MixedSJL Hets hyperglycemic	ENSMUSG00000070304	Scn2b	9	45029080	45041368	45.0291	45.0414	1	45029080
ENSMUSG00000111811	Gm39327	predicted gene, 39327	-3.292	DOWN mixedSJL diabetic	DOWN MixedSJL Hets hyperglycemi	ENSMUSG00000111811	Gm39327	9	45060389	45082479	45.0604	45.0825	-1	45082479
ENSMUSG00000111811	Gm39327	predicted gene, 39327	-3.829	DOWN C57 nondiabetic	DOWN C57 Hets euglycemic	ENSMUSG00000111811	Gm39327	9	45060389	45082479	45.0604	45.0825	-1	45082479
ENSMUSG00000032091	Tmprss4	transmembrane protease, serine 4	-2.255	DOWN mixedSJL diabetic	DOWN MixedSJL Hets hyperglycemi	ENSMUSG00000032091	Tmprss4	9	45084024	45115390	45.084	45.1154	-1	45115390
ENSMUSG00000032091	Tmprss4	transmembrane protease, serine 4	-2.307	DOWN C57 nondiabetic	DOWN C57 Hets euglycemic	ENSMUSG00000032091	Tmprss4	9	45084024	45115390	45.084	45.1154	-1	45115390
ENSMUSG00000091659	Gm17099	predicted gene 17099	-2.877	DOWN mixedSJL diabetic	DOWN MixedSJL Hets hyperglycemi	ENSMUSG00000091659	Gm17099	9	45084295	45086459	45.0843	45.0865	1	45084295
ENSMUSG00000091659	Gm17099	predicted gene 17099	-2.924	DOWN C57 nondiabetic	DOWN C57 Hets euglycemic	ENSMUSG00000091659	Gm17099	9	45084295	45086459	45.0843	45.0865	1	45084295
ENSMUSG00000098194	Gm7286	predicted gene 7286	-4.294	DOWN mixedSJL diabetic	DOWN MixedSJL Hets hyperglycemi	ENSMUSG00000098194	Gm7286	9	45747227	45748233	45.7472	45.7482	-1	45748233
ENSMUSG00000032085	Tagln	transgelin	-1.488	DOWN C57 nondiabetic	DOWN C57 Hets euglycemic	ENSMUSG00000032085	Tagln	9	45840917	45847356	45.8409	45.8474	-1	45847356
ENSMUSG00000111521	Gm48529	predicted gene, 48529	-1.013	DOWN mixedSJL diabetic	DOWN MixedSJL Hets hyperglycemi	ENSMUSG00000111521	Gm48529	9	45841410	45851010	45.8414	45.851	1	45841410
ENSMUSG00000098327	Mir7087	microRNA 7087	-1.643	DOWN mixedSJL diabetic	DOWN MixedSJL Hets hyperglycemi	ENSMUSG00000098327	Mir7087	9	45850819	45850888	45.8508	45.8509	-1	45850888
ENSMUSG00000032083	Apoa1	apolipoprotein A-I	3.576	UP mixedSJL diabetic	UP MixedSJL Hets hyperglycemic	ENSMUSG00000032083	Apoa1	9	46139878	46141764	46.1399	46.1418	1	46139878
ENSMUSG00000097463	4930448E22Rik	RIKEN cDNA 4930448E22 gene	1.81	UP mixedSJL diabetic	UP MixedSJL Hets hyperglycemic	ENSMUSG00000097463	4930448E22Rik	9	46237691	46242118	46.2377	46.2421	-1	46242118
ENSMUSG00000110802	Gm47141	predicted gene, 47141	-1.767	DOWN mixedSJL diabetic	DOWN MixedSJL Hets hyperglycemi	ENSMUSG00000110802	Gm47141	9	46308651	46310251	46.3087	46.3103	1	46308651
ENSMUSG00000110767	Gm31432	predicted gene, 31432	-1.198	DOWN mixedSJL diabetic	DOWN MixedSJL Hets hyperglycemi	ENSMUSG00000110767	Gm31432	9	46395333	46455102	46.3953	46.4551	1	46395333
ENSMUSG00000110767	Gm31432	predicted gene, 31432	-1.229	DOWN C57 nondiabetic	DOWN C57 Hets euglycemic	ENSMUSG00000110767	Gm31432	9	46395333	46455102	46.3953	46.4551	1	46395333
ENSMUSG00000077383	Gm22659	predicted gene, 22659	-1.476	DOWN C57 nondiabetic	DOWN C57 Hets euglycemic	ENSMUSG00000077383	Gm22659	9	46474272	46474401	46.4743	46.4744	1	46474272
ENSMUSG00000111800	Gm31557	predicted gene, 31557	-1.59	DOWN mixedSJL diabetic	DOWN MixedSJL Hets hyperglycemi	ENSMUSG00000111800	Gm31557	9	46511512	46586679	46.5115	46.5867	1	46511512
ENSMUSG00000111800	Gm31557	predicted gene, 31557	-1.741	DOWN C57 nondiabetic	DOWN C57 Hets euglycemic	ENSMUSG00000111800	Gm31557	9	46511512	46586679	46.5115	46.5867	1	46511512
ENSMUSG00000094893	Gm4791	predicted gene 4791	-4.047	DOWN mixedSJL diabetic	DOWN MixedSJL Hets hyperglycemi	ENSMUSG00000094893	Gm4791	9	46910039	46915158	46.91	46.9152	1	46910039
ENSMUSG00000094893	Gm4791	predicted gene 4791	-3.382	DOWN C57 nondiabetic	DOWN C57 Hets euglycemic	ENSMUSG00000094893	Gm4791	9	46910039	46915158	46.91	46.9152	1	46910039
ENSMUSG00000032076	Cadm1	cell adhesion molecule 1	1.609	UP mixedSJL diabetic	UP MixedSJL Hets hyperglycemic	ENSMUSG00000032076	Cadm1	9	47441471	47769413	47.4415	47.7694	1	47441471
ENSMUSG00000032028	Nxpe2	neurexophilin and PC-esterase domain family, member 2	-1.049	DOWN C57 nondiabetic	DOWN C57 Hets euglycemic	ENSMUSG00000032028	Nxpe2	9	48229306	48264754	48.2293	48.2648	-1	48264754
ENSMUSG00000066687	Zbtb16	zinc finger and BTB domain containing 16	1.257	UP C57 nondiabetic	UP C57 Hets euglycemic	ENSMUSG00000066687	Zbtb16	9	48565597	48747522	48.5656	48.7475	-1	48747522
ENSMUSG00000032259	Drd2	dopamine receptor D2	1.578	UP mixedSJL diabetic	UP MixedSJL Hets hyperglycemic	ENSMUSG00000032259	Drd2	9	49251927	49319477	49.2519	49.3195	1	49251927
ENSMUSG00000032259	Drd2	dopamine receptor D2	1.407	UP C57 nondiabetic	UP C57 Hets euglycemic	ENSMUSG00000032259	Drd2	9	49251927	49319477	49.2519	49.3195	1	49251927
ENSMUSG00000038086	Hspb2	heat shock protein 2	-1.182	DOWN C57 nondiabetic	DOWN C57 Hets euglycemic	ENSMUSG00000038086	Hspb2	9	50662378	50663654	50.6624	50.6637	-1	50663654
ENSMUSG00000088708	Gm25558	predicted gene, 25558	-3.626	DOWN mixedSJL diabetic	DOWN MixedSJL Hets hyperglycemi	ENSMUSG00000088708	Gm25558	9	50799250	50799355	50.7993	50.7994	1	50799250
ENSMUSG00000032057	Hoatz	HOATZ cilia and flagella associated protein	-3.379	DOWN mixedSJL diabetic	DOWN MixedSJL Hets hyperglycemi	ENSMUSG00000032057	Hoatz	9	50992415	51013378	50.9924	51.0134	-1	51013378
ENSMUSG00000032057	Hoatz	HOATZ cilia and flagella associated protein	-2.875	DOWN C57 nondiabetic	DOWN C57 Hets euglycemic	ENSMUSG00000032057	Hoatz	9	50992415	51013378	50.9924	51.0134	-1	51013378
ENSMUSG00000065587	Mir34c	microRNA 34c	-3.654	DOWN C57 nondiabetic	DOWN C57 Hets euglycemic	ENSMUSG00000065587	Mir34c	9	51014334	51014410	51.0143	51.0144	-1	51014410
ENSMUSG00000079559	Pou2af3	POU class 2 homeobox associating factor 3	1.894	UP mixedSJL diabetic	UP MixedSJL Hets hyperglycemic	ENSMUSG00000079559	Pou2af3	9	51181558	51190951	51.1816	51.191	-1	51190951
ENSMUSG00000044694	2010007H06Rik	RIKEN cDNA 2010007H06 gene	1.777	UP mixedSJL diabetic	UP MixedSJL Hets hyperglycemic	ENSMUSG00000044694	2010007H06Rik	9	51185018	51195510	51.185	51.1955	1	51185018
ENSMUSG00000053199	Arhgap20	Rho GTPase activating protein 20	3.622	UP mixedSJL diabetic	UP MixedSJL Hets hyperglycemic	ENSMUSG00000053199	Arhgap20	9	51676637	51765156	51.6766	51.7652	1	51676637
ENSMUSG00000053199	Arhgap20	Rho GTPase activating protein 20	4.651	UP C57 nondiabetic	UP C57 Hets euglycemic	ENSMUSG00000053199	Arhgap20	9	51676637	51765156	51.6766	51.7652	1	51676637
ENSMUSG00000098076	Gm6981	predicted pseudogene 6981	1.326	UP C57 nondiabetic	UP C57 Hets euglycemic	ENSMUSG00000098076	Gm6981	9	51913574	51914581	51.9136	51.9146	-1	51914581
ENSMUSG00000035164	Zc3h12c	zinc finger CCCH type containing 12C	-1.088	DOWN mixedSJL diabetic	DOWN MixedSJL Hets hyperglycemi	ENSMUSG00000035164	Zc3h12c	9	52022644	52079872	52.0226	52.0799	-1	52079872
ENSMUSG00000042195	Slc35f2	solute carrier family 35, member F2	1.397	UP mixedSJL diabetic	UP MixedSJL Hets hyperglycemic	ENSMUSG00000042195	Slc35f2	9	53678822	53725438	53.6788	53.7254	1	53678822
ENSMUSG00000093441	Mir5710	microRNA 5710	-1.531	DOWN mixedSJL diabetic	DOWN MixedSJL Hets hyperglycemi	ENSMUSG00000093441	Mir5710	9	54615597	54615665	54.6156	54.6157	1	54615597
ENSMUSG00000035594	Chrna5	cholinergic receptor, nicotinic, alpha polypeptide 5	2.004	UP mixedSJL diabetic	UP MixedSJL Hets hyperglycemic	ENSMUSG00000035594	Chrna5	9	54888164	54915063	54.8882	54.9151	1	54888164
ENSMUSG00000111157	Gm47887	predicted gene, 47887	-2.174	DOWN C57 nondiabetic	DOWN C57 Hets euglycemic	ENSMUSG00000111157	Gm47887	9	54972211	54974747	54.9722	54.9747	-1	54974747
ENSMUSG00000111343	Gm47175	predicted gene, 47175	-1.503	DOWN C57 nondiabetic	DOWN C57 Hets euglycemic	ENSMUSG00000111343	Gm47175	9	56412109	56413945	56.4121	56.4139	-1	56413945
ENSMUSG00000039714	Cplx3	complexin 3	-3.564	DOWN mixedSJL diabetic	DOWN MixedSJL Hets hyperglycemi	ENSMUSG00000039714	Cplx3	9	57507275	57513564	57.5073	57.5136	-1	57513564
ENSMUSG00000039714	Cplx3	complexin 3	-2.855	DOWN C57 nondiabetic	DOWN C57 Hets euglycemic	ENSMUSG00000039714	Cplx3	9	57507275	57513564	57.5073	57.5136	-1	57513564
ENSMUSG00000032315	Cyp1a1	cytochrome P450, family 1, subfamily a, polypeptide 1	3.568	UP mixedSJL diabetic	UP MixedSJL Hets hyperglycemic	ENSMUSG00000032315	Cyp1a1	9	57595211	57611107	57.5952	57.6111	1	57595211
ENSMUSG00000032315	Cyp1a1	cytochrome P450, family 1, subfamily a, polypeptide 1	4.061	UP C57 nondiabetic	UP C57 Hets euglycemic	ENSMUSG00000032315	Cyp1a1	9	57595211	57611107	57.5952	57.6111	1	57595211
ENSMUSG00000037716	Ccdc33	coiled-coil domain containing 33	2.539	UP mixedSJL diabetic	UP MixedSJL Hets hyperglycemic	ENSMUSG00000037716	Ccdc33	9	57935960	58026106	57.936	58.0261	-1	58026106
ENSMUSG00000037206	Islr	immunoglobulin superfamily containing leucine-rich repeat	1.622	UP mixedSJL diabetic	UP MixedSJL Hets hyperglycemic	ENSMUSG00000037206	Islr	9	58063551	58111589	58.0636	58.1116	-1	58111589
ENSMUSG00000032334	Loxl1	lysyl oxidase-like 1	1.849	UP mixedSJL diabetic	UP MixedSJL Hets hyperglycemic	ENSMUSG00000032334	Loxl1	9	58195021	58220469	58.195	58.2205	-1	58220469
ENSMUSG00000066607	Insyn1	inhibitory synaptic factor 1	1.796	UP mixedSJL diabetic	UP MixedSJL Hets hyperglycemic	ENSMUSG00000066607	Insyn1	9	58395886	58407063	58.3959	58.4071	1	58395886
ENSMUSG00000032338	Hcn4	hyperpolarization-activated, cyclic nucleotide-gated K+ 4	-1.033	DOWN mixedSJL diabetic	DOWN MixedSJL Hets hyperglycemi	ENSMUSG00000032338	Hcn4	9	58730695	58770458	58.7307	58.7705	1	58730695
ENSMUSG00000090516	Rps11-ps1	ribosomal protein S11, pseudogene 1	-1.771	DOWN mixedSJL diabetic	DOWN MixedSJL Hets hyperglycemi	ENSMUSG00000090516	Rps11-ps1	9	59379042	59379516	59.379	59.3795	-1	59379516
ENSMUSG00000090516	Rps11-ps1	ribosomal protein S11, pseudogene 1	-1.737	DOWN C57 nondiabetic	DOWN C57 Hets euglycemic	ENSMUSG00000090516	Rps11-ps1	9	59379042	59379516	59.379	59.3795	-1	59379516
ENSMUSG00000085116	Gm2735	predicted gene 2735	-2.364	DOWN C57 nondiabetic	DOWN C57 Hets euglycemic	ENSMUSG00000085116	Gm2735	9	59751610	59751886	59.7516	59.7519	-1	59751886
ENSMUSG00000084913	Gm7616	predicted gene 7616	-1.26	DOWN mixedSJL diabetic	DOWN MixedSJL Hets hyperglycemi	ENSMUSG00000084913	Gm7616	9	59858568	59866327	59.8586	59.8663	1	59858568
ENSMUSG00000032289	Thsd4	thrombospondin, type I, domain containing 4	-1.121	DOWN mixedSJL diabetic	DOWN MixedSJL Hets hyperglycemi	ENSMUSG00000032289	Thsd4	9	59874214	60429329	59.8742	60.4293	-1	60429329
ENSMUSG00000111065	Gm47676	predicted gene, 47676	-1.789	DOWN mixedSJL diabetic	DOWN MixedSJL Hets hyperglycemi	ENSMUSG00000111065	Gm47676	9	60299076	60301040	60.2991	60.301	-1	60301040
ENSMUSG00000111761	9230112J17Rik	RIKEN cDNA 9230112J17 gene	-1.615	DOWN mixedSJL diabetic	DOWN MixedSJL Hets hyperglycemi	ENSMUSG00000111761	9230112J17Rik	9	60431250	60469770	60.4312	60.4698	-1	60469770
ENSMUSG00000111809	Gm49334	predicted gene, 49334	-1.485	DOWN C57 nondiabetic	DOWN C57 Hets euglycemic	ENSMUSG00000111809	Gm49334	9	60434476	60540744	60.4345	60.5407	1	60434476
ENSMUSG00000120207	ENSMUSG00000120207	novel transcript	-3.505	DOWN C57 nondiabetic	DOWN C57 Hets euglycemic	ENSMUSG00000120207	Gm34157	9	61221052	61277937	61.2211	61.2779	-1	61277937
ENSMUSG00000032280	Tle3	transducin-like enhancer of split 3	-1.202	DOWN mixedSJL diabetic	DOWN MixedSJL Hets hyperglycemi	ENSMUSG00000032280	Tle3	9	61279665	61325772	61.2797	61.3258	1	61279665
ENSMUSG00000032243	Itga11	integrin alpha 11	2.322	UP mixedSJL diabetic	UP MixedSJL Hets hyperglycemic	ENSMUSG00000032243	Itga11	9	62585108	62691264	62.5851	62.6913	1	62585108
ENSMUSG00000032246	Calml4	calmodulin-like 4	1.254	UP mixedSJL diabetic	UP MixedSJL Hets hyperglycemic	ENSMUSG00000032246	Calml4	9	62765362	62783203	62.7654	62.7832	1	62765362
ENSMUSG00000022245	Skor1	SKI family transcriptional corepressor 1	-1.966	DOWN mixedSJL diabetic	DOWN MixedSJL Hets hyperglycemi	ENSMUSG00000022245	Skor1	9	63045452	63056243	63.0455	63.0562	-1	63056243
ENSMUSG00000022245	Skor1	SKI family transcriptional corepressor 1	-1.197	DOWN C57 nondiabetic	DOWN C57 Hets euglycemic	ENSMUSG00000022245	Skor1	9	63045452	63056243	63.0455	63.0562	-1	63056243
ENSMUSG00000042254	Cilp	cartilage intermediate layer protein, nucleotide pyrophosphohydrolase	1.469	UP mixedSJL diabetic	UP MixedSJL Hets hyperglycemic	ENSMUSG00000042254	Cilp	9	65172462	65187887	65.1725	65.1879	1	65172462
ENSMUSG00000041064	Pif1	PIF1 5'-to-3' DNA helicase	-1.266	DOWN mixedSJL diabetic	DOWN MixedSJL Hets hyperglycemi	ENSMUSG00000041064	Pif1	9	65494442	65503249	65.4944	65.5032	1	65494442
ENSMUSG00000032387	Rbpms2	RNA binding protein with multiple splicing 2	-1.009	DOWN C57 nondiabetic	DOWN C57 Hets euglycemic	ENSMUSG00000032387	Rbpms2	9	65536930	65567810	65.5369	65.5678	1	65536930
ENSMUSG00000079915	Gm16073	predicted gene 16073	-2.43	DOWN mixedSJL diabetic	DOWN MixedSJL Hets hyperglycemi	ENSMUSG00000079915	Gm16073	9	65745449	65745965	65.7454	65.746	1	65745449
ENSMUSG00000032380	Dapk2	death-associated protein kinase 2	-1.211	DOWN C57 nondiabetic	DOWN C57 Hets euglycemic	ENSMUSG00000032380	Dapk2	9	66065505	66179524	66.0655	66.1795	1	66065505
ENSMUSG00000120058	ENSMUSG00000120058	novel transcript, antisense to Rab8b	-3.364	DOWN C57 nondiabetic	DOWN C57 Hets euglycemic	ENSMUSG00000120058	Gm40528	9	66702827	66803818	66.7028	66.8038	1	66702827
ENSMUSG00000119960	ENSMUSG00000119960	novel transcript, antisense to Tpm1and KO:Tpm1	1.54	UP mixedSJL diabetic	UP MixedSJL Hets hyperglycemic	ENSMUSG00000119960	Gm30639	9	66913085	66930239	66.9131	66.9302	1	66913085
ENSMUSG00000091956	C2cd4b	C2 calcium-dependent domain containing 4B	-1.067	DOWN mixedSJL diabetic	DOWN MixedSJL Hets hyperglycemi	ENSMUSG00000091956	C2cd4b	9	67666719	67668212	67.6667	67.6682	1	67666719
ENSMUSG00000111303	4930502A04Rik	RIKEN cDNA 4930502A04 gene	-1.148	DOWN C57 nondiabetic	DOWN C57 Hets euglycemic	ENSMUSG00000111303	4930502A04Rik	9	68357594	68469564	68.3576	68.4696	-1	68469564
ENSMUSG00000032224	Fam81a	family with sequence similarity 81, member A	1.655	UP mixedSJL diabetic	UP MixedSJL Hets hyperglycemic	ENSMUSG00000032224	Fam81a	9	69995793	70049842	69.9958	70.0498	-1	70049842
ENSMUSG00000032224	Fam81a	family with sequence similarity 81, member A	1.485	UP C57 nondiabetic	UP C57 Hets euglycemic	ENSMUSG00000032224	Fam81a	9	69995793	70049842	69.9958	70.0498	-1	70049842
ENSMUSG00000032220	Myo1e	myosin IE	1.664	UP mixedSJL diabetic	UP MixedSJL Hets hyperglycemic	ENSMUSG00000032220	Myo1e	9	70114632	70307048	70.1146	70.307	1	70114632
ENSMUSG00000032220	Myo1e	myosin IE	1.469	UP C57 nondiabetic	UP C57 Hets euglycemic	ENSMUSG00000032220	Myo1e	9	70114632	70307048	70.1146	70.307	1	70114632
ENSMUSG00000032207	Lipc	lipase, hepatic	2.527	UP mixedSJL diabetic	UP MixedSJL Hets hyperglycemic	ENSMUSG00000032207	Lipc	9	70705410	70859508	70.7054	70.8595	-1	70859508
ENSMUSG00000104467	Gm37660	predicted gene, 37660	-1.053	DOWN mixedSJL diabetic	DOWN MixedSJL Hets hyperglycemi	ENSMUSG00000104467	Gm37660	9	71747287	71749018	71.7473	71.749	-1	71749018
ENSMUSG00000104432	A430027C01Rik	RIKEN cDNA A430027C01 gene	-1.651	DOWN mixedSJL diabetic	DOWN MixedSJL Hets hyperglycemi	ENSMUSG00000104432	A430027C01Rik	9	71918658	71920301	71.9187	71.9203	-1	71920301
ENSMUSG00000098893	Gm17828	predicted gene, 17828	4.65	UP mixedSJL diabetic	UP MixedSJL Hets hyperglycemic	ENSMUSG00000098893	Gm17828	9	72199824	72200622	72.1998	72.2006	-1	72200622
ENSMUSG00000102225	Gm37983	predicted gene, 37983	-1.03	DOWN mixedSJL diabetic	DOWN MixedSJL Hets hyperglycemi	ENSMUSG00000102225	Gm37983	9	72222413	72224418	72.2224	72.2244	1	72222413
ENSMUSG00000096986	4930509E16Rik	RIKEN cDNA 4930509E16 gene	2.258	UP mixedSJL diabetic	UP MixedSJL Hets hyperglycemic	ENSMUSG00000096986	4930509E16Rik	9	72425527	72440005	72.4255	72.44	-1	72440005
ENSMUSG00000102672	Gm37105	predicted gene, 37105	-1.181	DOWN mixedSJL diabetic	DOWN MixedSJL Hets hyperglycemi	ENSMUSG00000102672	Gm37105	9	72502205	72504289	72.5022	72.5043	1	72502205
ENSMUSG00002075273	Gm56102	predicted gene, 56102	-1.475	DOWN mixedSJL diabetic	DOWN MixedSJL Hets hyperglycemi	ENSMUSG00002075273	Gm56102	9	72912483	72912604	72.9125	72.9126	1	72912483
ENSMUSG00000044976	Wdr72	WD repeat domain 72	7.559	UP mixedSJL diabetic	UP MixedSJL Hets hyperglycemic	ENSMUSG00000044976	Wdr72	9	74017638	74190590	74.0176	74.1906	1	74017638
ENSMUSG00000044976	Wdr72	WD repeat domain 72	4.3	UP C57 nondiabetic	UP C57 Hets euglycemic	ENSMUSG00000044976	Wdr72	9	74017638	74190590	74.0176	74.1906	1	74017638
ENSMUSG00000043013	Onecut1	one cut domain, family member 1	1.92	UP mixedSJL diabetic	UP MixedSJL Hets hyperglycemic	ENSMUSG00000043013	Onecut1	9	74769203	74799063	74.7692	74.7991	1	74769203
ENSMUSG00000043013	Onecut1	one cut domain, family member 1	1.77	UP C57 nondiabetic	UP C57 Hets euglycemic	ENSMUSG00000043013	Onecut1	9	74769203	74799063	74.7692	74.7991	1	74769203
ENSMUSG00000111495	Gm5366	predicted gene 5366	-3.517	DOWN mixedSJL diabetic	DOWN MixedSJL Hets hyperglycemi	ENSMUSG00000111495	Gm5366	9	75281893	75283230	75.2819	75.2832	-1	75283230
ENSMUSG00000097021	4933433G15Rik	RIKEN cDNA 4933433G15 gene	-1.005	DOWN mixedSJL diabetic	DOWN MixedSJL Hets hyperglycemi	ENSMUSG00000097021	4933433G15Rik	9	75317377	75325011	75.3174	75.325	1	75317377
ENSMUSG00000121476	ENSMUSG00000121476	novel transcript	-1.426	DOWN mixedSJL diabetic	DOWN MixedSJL Hets hyperglycemi	ENSMUSG00000121476	Gm69070	9	75375320	75393963	75.3753	75.394	1	75375320
ENSMUSG00000103354	Gm38083	predicted gene, 38083	-3.479	DOWN mixedSJL diabetic	DOWN MixedSJL Hets hyperglycemi	ENSMUSG00000103354	Gm38083	9	75974731	75978228	75.9747	75.9782	1	75974731
ENSMUSG00000111253	Gm34654	predicted gene, 34654	-3.038	DOWN mixedSJL diabetic	DOWN MixedSJL Hets hyperglycemi	ENSMUSG00000111253	Gm34654	9	77703799	77759351	77.7038	77.7594	-1	77759351
ENSMUSG00000110724	Gm47824	predicted gene, 47824	-6.077	DOWN mixedSJL diabetic	DOWN MixedSJL Hets hyperglycemi	ENSMUSG00000110724	Gm47824	9	77808811	77809901	77.8088	77.8099	1	77808811
ENSMUSG00000110724	Gm47824	predicted gene, 47824	-2.661	DOWN C57 nondiabetic	DOWN C57 Hets euglycemic	ENSMUSG00000110724	Gm47824	9	77808811	77809901	77.8088	77.8099	1	77808811
ENSMUSG00000111610	Gm34829	predicted gene, 34829	-2.426	DOWN C57 nondiabetic	DOWN C57 Hets euglycemic	ENSMUSG00000111610	Gm34829	9	77899867	77909543	77.8999	77.9095	1	77899867
ENSMUSG00000032332	Col12a1	collagen, type XII, alpha 1	1.027	UP mixedSJL diabetic	UP MixedSJL Hets hyperglycemic	ENSMUSG00000032332	Col12a1	9	79506273	79626113	79.5063	79.6261	-1	79626113
ENSMUSG00000043289	Mei4	meiotic double-stranded break formation protein 4	3.695	UP mixedSJL diabetic	UP MixedSJL Hets hyperglycemic	ENSMUSG00000043289	Mei4	9	81745723	82088060	81.7457	82.0881	1	81745723
ENSMUSG00000121127	ENSMUSG00000121127	novel transcript	-2.568	DOWN C57 nondiabetic	DOWN C57 Hets euglycemic	ENSMUSG00000121127	Gm57057	9	82902171	82906069	82.9022	82.9061	-1	82906069
ENSMUSG00000099188	Gm27248	predicted gene 27248	-2.461	DOWN mixedSJL diabetic	DOWN MixedSJL Hets hyperglycemi	ENSMUSG00000099188	Gm27248	9	82955276	82955441	82.9553	82.9554	-1	82955441
ENSMUSG00000101144	Gm29054	predicted gene 29054	-1.099	DOWN mixedSJL diabetic	DOWN MixedSJL Hets hyperglycemi	ENSMUSG00000101144	Gm29054	9	83027968	83029417	83.028	83.0294	1	83027968
ENSMUSG00000111443	Gm46123	predicted gene, 46123	-1.514	DOWN mixedSJL diabetic	DOWN MixedSJL Hets hyperglycemi	ENSMUSG00000111443	Gm46123	9	83198744	83276420	83.1987	83.2764	1	83198744
ENSMUSG00000111443	Gm46123	predicted gene, 46123	-1.162	DOWN C57 nondiabetic	DOWN C57 Hets euglycemic	ENSMUSG00000111443	Gm46123	9	83198744	83276420	83.1987	83.2764	1	83198744
ENSMUSG00000032261	Sh3bgrl2	SH3 domain binding glutamic acid-rich protein like 2	2.044	UP mixedSJL diabetic	UP MixedSJL Hets hyperglycemic	ENSMUSG00000032261	Sh3bgrl2	9	83430380	83520854	83.4304	83.5209	1	83430380
ENSMUSG00000032261	Sh3bgrl2	SH3 domain binding glutamic acid-rich protein like 2	1.174	UP C57 nondiabetic	UP C57 Hets euglycemic	ENSMUSG00000032261	Sh3bgrl2	9	83430380	83520854	83.4304	83.5209	1	83430380
ENSMUSG00000111820	Gm36120	predicted gene, 36120	1.333	UP mixedSJL diabetic	UP MixedSJL Hets hyperglycemic	ENSMUSG00000111820	Gm36120	9	83560134	83569578	83.5601	83.5696	-1	83569578
ENSMUSG00000120772	ENSMUSG00000120772	novel transcript	-1.638	DOWN C57 nondiabetic	DOWN C57 Hets euglycemic	ENSMUSG00000120772	Gm57060	9	83716066	83716651	83.7161	83.7167	-1	83716651
ENSMUSG00000032417	Rwdd2a	RWD domain containing 2A	2.096	UP mixedSJL diabetic	UP MixedSJL Hets hyperglycemic	ENSMUSG00000032417	Rwdd2a	9	86454044	86456952	86.454	86.457	1	86454044
ENSMUSG00000032417	Rwdd2a	RWD domain containing 2A	1.749	UP C57 nondiabetic	UP C57 Hets euglycemic	ENSMUSG00000032417	Rwdd2a	9	86454044	86456952	86.454	86.457	1	86454044
ENSMUSG00000032418	Me1	malic enzyme 1, NADP(+)-dependent, cytosolic	1.045	UP mixedSJL diabetic	UP MixedSJL Hets hyperglycemic	ENSMUSG00000032418	Me1	9	86463424	86578006	86.4634	86.578	-1	86578006
ENSMUSG00000032418	Me1	malic enzyme 1, NADP(+)-dependent, cytosolic	1.091	UP C57 nondiabetic	UP C57 Hets euglycemic	ENSMUSG00000032418	Me1	9	86463424	86578006	86.4634	86.578	-1	86578006
ENSMUSG00000033491	Prss35	protease, serine 35	2.212	UP mixedSJL diabetic	UP MixedSJL Hets hyperglycemic	ENSMUSG00000033491	Prss35	9	86625702	86640496	86.6257	86.6405	1	86625702
ENSMUSG00000042761	Mrap2	melanocortin 2 receptor accessory protein 2	1.491	UP mixedSJL diabetic	UP MixedSJL Hets hyperglycemic	ENSMUSG00000042761	Mrap2	9	87026359	87066098	87.0264	87.0661	1	87026359
ENSMUSG00000042761	Mrap2	melanocortin 2 receptor accessory protein 2	1.577	UP C57 nondiabetic	UP C57 Hets euglycemic	ENSMUSG00000042761	Mrap2	9	87026359	87066098	87.0264	87.0661	1	87026359
ENSMUSG00000039313	Minar1	membrane integral NOTCH2 associated receptor 1	2.468	UP mixedSJL diabetic	UP MixedSJL Hets hyperglycemic	ENSMUSG00000039313	Minar1	9	89469269	89505178	89.4693	89.5052	-1	89505178
ENSMUSG00000039313	Minar1	membrane integral NOTCH2 associated receptor 1	1.264	UP C57 nondiabetic	UP C57 Hets euglycemic	ENSMUSG00000039313	Minar1	9	89469269	89505178	89.4693	89.5052	-1	89505178
ENSMUSG00000098627	4930524O08Rik	RIKEN cDNA 4930524O08 gene	-4.753	DOWN mixedSJL diabetic	DOWN MixedSJL Hets hyperglycemi	ENSMUSG00000098627	4930524O08Rik	9	89708553	89746909	89.7086	89.7469	1	89708553
ENSMUSG00000032356	Rasgrf1	RAS protein-specific guanine nucleotide-releasing factor 1	-1.982	DOWN mixedSJL diabetic	DOWN MixedSJL Hets hyperglycemi	ENSMUSG00000032356	Rasgrf1	9	89791961	89909030	89.792	89.909	1	89791961
ENSMUSG00000032356	Rasgrf1	RAS protein-specific guanine nucleotide-releasing factor 1	-1.066	DOWN C57 nondiabetic	DOWN C57 Hets euglycemic	ENSMUSG00000032356	Rasgrf1	9	89791961	89909030	89.792	89.909	1	89791961
ENSMUSG00000103622	B430319G15Rik	RIKEN cDNA B430319G15 gene	1.283	UP mixedSJL diabetic	UP MixedSJL Hets hyperglycemic	ENSMUSG00000103622	B430319G15Rik	9	92420854	92424922	92.4209	92.4249	-1	92424922
ENSMUSG00000103755	Gm37805	predicted gene, 37805	3.009	UP mixedSJL diabetic	UP MixedSJL Hets hyperglycemic	ENSMUSG00000103755	Gm37805	9	95289457	95290621	95.2895	95.2906	1	95289457
ENSMUSG00000015354	Pcolce2	procollagen C-endopeptidase enhancer 2	-1.061	DOWN C57 nondiabetic	DOWN C57 Hets euglycemic	ENSMUSG00000015354	Pcolce2	9	95519654	95580149	95.5197	95.5801	1	95519654
ENSMUSG00000103507	Gm38375	predicted gene, 38375	-1.113	DOWN mixedSJL diabetic	DOWN MixedSJL Hets hyperglycemi	ENSMUSG00000103507	Gm38375	9	95910677	95912903	95.9107	95.9129	1	95910677
ENSMUSG00000099564	Gm28729	predicted gene 28729	1.474	UP mixedSJL diabetic	UP MixedSJL Hets hyperglycemic	ENSMUSG00000099564	Lrrc78	9	96368054	96407317	96.3681	96.4073	-1	96407317
ENSMUSG00000121112	ENSMUSG00000121112	novel transcript	1.836	UP mixedSJL diabetic	UP MixedSJL Hets hyperglycemic	ENSMUSG00000121112	Gm57055	9	96407346	96488261	96.4073	96.4883	1	96407346
ENSMUSG00000101615	Gm8495	predicted gene 8495	1.815	UP mixedSJL diabetic	UP MixedSJL Hets hyperglycemic	ENSMUSG00000101615	Gm8495	9	96419214	96419907	96.4192	96.4199	1	96419214
ENSMUSG00000046997	Spsb4	splA/ryanodine receptor domain and SOCS box containing 4	-1.434	DOWN C57 nondiabetic	DOWN C57 Hets euglycemic	ENSMUSG00000046997	Spsb4	9	96825535	96900896	96.8255	96.9009	-1	96900896
ENSMUSG00000032454	Rbp2	retinol binding protein 2, cellular	-1.938	DOWN C57 nondiabetic	DOWN C57 Hets euglycemic	ENSMUSG00000032454	Rbp2	9	98368168	98391834	98.3682	98.3918	1	98368168
ENSMUSG00000103452	1700008A23Rik	RIKEN cDNA 1700008A23 gene	-1.704	DOWN C57 nondiabetic	DOWN C57 Hets euglycemic	ENSMUSG00000103452	1700008A23Rik	9	99204879	99205569	99.2049	99.2056	1	99204879
ENSMUSG00000044244	Il20rb	interleukin 20 receptor beta	-1.26	DOWN mixedSJL diabetic	DOWN MixedSJL Hets hyperglycemi	ENSMUSG00000044244	Il20rb	9	100339772	100368841	100.34	100.369	-1	100368841
ENSMUSG00000044244	Il20rb	interleukin 20 receptor beta	-1.01	DOWN C57 nondiabetic	DOWN C57 Hets euglycemic	ENSMUSG00000044244	Il20rb	9	100339772	100368841	100.34	100.369	-1	100368841
ENSMUSG00000103657	Gm37204	predicted gene, 37204	-1.488	DOWN mixedSJL diabetic	DOWN MixedSJL Hets hyperglycemi	ENSMUSG00000103657	Gm37204	9	100547892	100551852	100.548	100.552	1	100547892
ENSMUSG00000103657	Gm37204	predicted gene, 37204	-1.634	DOWN C57 nondiabetic	DOWN C57 Hets euglycemic	ENSMUSG00000103657	Gm37204	9	100547892	100551852	100.548	100.552	1	100547892
ENSMUSG00000104272	Gm38297	predicted gene, 38297	-1.049	DOWN mixedSJL diabetic	DOWN MixedSJL Hets hyperglycemi	ENSMUSG00000104272	Gm38297	9	100585266	100586322	100.585	100.586	1	100585266
ENSMUSG00000104272	Gm38297	predicted gene, 38297	-1.455	DOWN C57 nondiabetic	DOWN C57 Hets euglycemic	ENSMUSG00000104272	Gm38297	9	100585266	100586322	100.585	100.586	1	100585266
ENSMUSG00000103624	Gm3081	predicted gene 3081	-1.137	DOWN mixedSJL diabetic	DOWN MixedSJL Hets hyperglycemi	ENSMUSG00000103624	Gm3081	9	100759144	100762168	100.759	100.762	1	100759144
ENSMUSG00000102452	Gm38344	predicted gene, 38344	-1.373	DOWN mixedSJL diabetic	DOWN MixedSJL Hets hyperglycemi	ENSMUSG00000102452	Gm38344	9	101063755	101065107	101.064	101.065	-1	101065107
ENSMUSG00000104094	Gm37314	predicted gene, 37314	-1.171	DOWN mixedSJL diabetic	DOWN MixedSJL Hets hyperglycemi	ENSMUSG00000104094	Gm37314	9	101065797	101068481	101.066	101.068	-1	101068481
ENSMUSG00000065107	n-R5s88	nuclear encoded rRNA 5S 88	-3.768	DOWN C57 nondiabetic	DOWN C57 Hets euglycemic	ENSMUSG00000065107	n-R5s88	9	102005087	102005204	102.005	102.005	1	102005087
ENSMUSG00000035606	Ky	kyphoscoliosis peptidase	-2.261	DOWN mixedSJL diabetic	DOWN MixedSJL Hets hyperglycemi	ENSMUSG00000035606	Ky	9	102382949	102423438	102.383	102.423	1	102382949
ENSMUSG00000035606	Ky	kyphoscoliosis peptidase	-1.814	DOWN C57 nondiabetic	DOWN C57 Hets euglycemic	ENSMUSG00000035606	Ky	9	102382949	102423438	102.383	102.423	1	102382949
ENSMUSG00002075918	Gm55758	predicted gene, 55758	-3.2	DOWN C57 nondiabetic	DOWN C57 Hets euglycemic	ENSMUSG00002075918	Gm55758	9	102424965	102425076	102.425	102.425	1	102424965
ENSMUSG00000101563	Gm7364	predicted gene 7364	-3.009	DOWN mixedSJL diabetic	DOWN MixedSJL Hets hyperglycemi	ENSMUSG00000101563	Gm7364	9	102428831	102430331	102.429	102.43	1	102428831
ENSMUSG00000101563	Gm7364	predicted gene 7364	-3.042	DOWN C57 nondiabetic	DOWN C57 Hets euglycemic	ENSMUSG00000101563	Gm7364	9	102428831	102430331	102.429	102.43	1	102428831
ENSMUSG00000099491	4930533D04Rik	RIKEN cDNA 4930533D04 gene	-1.477	DOWN mixedSJL diabetic	DOWN MixedSJL Hets hyperglycemi	ENSMUSG00000099491	4930533D04Rik	9	102569831	102571053	102.57	102.571	1	102569831
ENSMUSG00000032549	Rab6b	RAB6B, member RAS oncogene family	1.439	UP mixedSJL diabetic	UP MixedSJL Hets hyperglycemic	ENSMUSG00000032549	Rab6b	9	102988986	103062475	102.989	103.062	1	102988986
ENSMUSG00000032554	Trf	transferrin	1.156	UP mixedSJL diabetic	UP MixedSJL Hets hyperglycemic	ENSMUSG00000032554	Trf	9	103081200	103107643	103.081	103.108	-1	103107643
ENSMUSG00000033688	Inhca	inhibitor of carbonic anhydrase	-1.478	DOWN mixedSJL diabetic	DOWN MixedSJL Hets hyperglycemi	ENSMUSG00000033688	Inhca	9	103127720	103182281	103.128	103.182	-1	103182281
ENSMUSG00000103062	Gm37200	predicted gene, 37200	-1.46	DOWN mixedSJL diabetic	DOWN MixedSJL Hets hyperglycemi	ENSMUSG00000103062	Gm37200	9	103920804	103922975	103.921	103.923	-1	103922975
ENSMUSG00000099773	Hmgb1-rs16	high mobility group box 1, related sequence 16	-2.051	DOWN mixedSJL diabetic	DOWN MixedSJL Hets hyperglycemi	ENSMUSG00000099773	Hmgb1-rs16	9	104046398	104047010	104.046	104.047	-1	104047010
ENSMUSG00000099773	Hmgb1-rs16	high mobility group box 1, related sequence 16	-2.744	DOWN C57 nondiabetic	DOWN C57 Hets euglycemic	ENSMUSG00000099773	Hmgb1-rs16	9	104046398	104047010	104.046	104.047	-1	104047010
ENSMUSG00000032561	Acpp	acid phosphatase, prostate	2.379	UP mixedSJL diabetic	UP MixedSJL Hets hyperglycemic	ENSMUSG00000032561	Acp3	9	104165450	104214947	104.165	104.215	-1	104214947
ENSMUSG00000032561	Acpp	acid phosphatase, prostate	2.868	UP C57 nondiabetic	UP C57 Hets euglycemic	ENSMUSG00000032561	Acp3	9	104165450	104214947	104.165	104.215	-1	104214947
ENSMUSG00000104344	Gm38077	predicted gene, 38077	-1.083	DOWN mixedSJL diabetic	DOWN MixedSJL Hets hyperglycemi	ENSMUSG00000104344	Gm38077	9	104941976	104945220	104.942	104.945	1	104941976
ENSMUSG00000032567	Aste1	asteroid homolog 1	-1.282	DOWN mixedSJL diabetic	DOWN MixedSJL Hets hyperglycemi	ENSMUSG00000032567	Aste1	9	105272591	105289428	105.273	105.289	1	105272591
ENSMUSG00000043719	Col6a6	collagen, type VI, alpha 6	-2.245	DOWN mixedSJL diabetic	DOWN MixedSJL Hets hyperglycemi	ENSMUSG00000043719	Col6a6	9	105565008	105705359	105.565	105.705	-1	105705359
ENSMUSG00000043719	Col6a6	collagen, type VI, alpha 6	-1.299	DOWN C57 nondiabetic	DOWN C57 Hets euglycemic	ENSMUSG00000043719	Col6a6	9	105565008	105705359	105.565	105.705	-1	105705359
ENSMUSG00000091345	Col6a5	collagen, type VI, alpha 5	3.016	UP mixedSJL diabetic	UP MixedSJL Hets hyperglycemic	ENSMUSG00000091345	Col6a5	9	105733277	105837842	105.733	105.838	-1	105837842
ENSMUSG00000048758	Rpl29	ribosomal protein L29	1.147	UP mixedSJL diabetic	UP MixedSJL Hets hyperglycemic	ENSMUSG00000048758	Rpl29	9	106306653	106308767	106.307	106.309	1	106306653
ENSMUSG00000091735	Gpr62	G protein-coupled receptor 62	-1.841	DOWN mixedSJL diabetic	DOWN MixedSJL Hets hyperglycemi	ENSMUSG00000091735	Gpr62	9	106341161	106343137	106.341	106.343	-1	106343137
ENSMUSG00000091735	Gpr62	G protein-coupled receptor 62	-1.598	DOWN C57 nondiabetic	DOWN C57 Hets euglycemic	ENSMUSG00000091735	Gpr62	9	106341161	106343137	106.341	106.343	-1	106343137
ENSMUSG00000023192	Grm2	glutamate receptor, metabotropic 2	-2.15	DOWN C57 nondiabetic	DOWN C57 Hets euglycemic	ENSMUSG00000023192	Grm2	9	106520294	106533281	106.52	106.533	-1	106533281
ENSMUSG00000103835	Gm37612	predicted gene, 37612	-1.439	DOWN C57 nondiabetic	DOWN C57 Hets euglycemic	ENSMUSG00000103835	Gm37612	9	106747873	106748700	106.748	106.749	1	106747873
ENSMUSG00000074102	Rbm15b	RNA binding motif protein 15B	-1.91	DOWN mixedSJL diabetic	DOWN MixedSJL Hets hyperglycemi	ENSMUSG00000074102	Rbm15b	9	106758117	106764627	106.758	106.765	-1	106764627
ENSMUSG00000032578	Cish	cytokine inducible SH2-containing protein	-1.07	DOWN mixedSJL diabetic	DOWN MixedSJL Hets hyperglycemi	ENSMUSG00000032578	Cish	9	107173225	107179983	107.173	107.18	1	107173225
ENSMUSG00000010066	Cacna2d2	calcium channel, voltage-dependent, alpha 2/delta subunit 2	1.52	UP mixedSJL diabetic	UP MixedSJL Hets hyperglycemic	ENSMUSG00000010066	Cacna2d2	9	107276811	107406542	107.277	107.407	1	107276811
ENSMUSG00000010044	Zmynd10	zinc finger, MYND domain containing 10	-1.158	DOWN mixedSJL diabetic	DOWN MixedSJL Hets hyperglycemi	ENSMUSG00000010044	Zmynd10	9	107424497	107428518	107.424	107.429	1	107424497
ENSMUSG00000103409	Lsmem2	leucine-rich single-pass membrane protein 2	-1.937	DOWN mixedSJL diabetic	DOWN MixedSJL Hets hyperglycemi	ENSMUSG00000103409	Lsmem2	9	107469829	107474274	107.47	107.474	-1	107474274
ENSMUSG00000103409	Lsmem2	leucine-rich single-pass membrane protein 2	-1.403	DOWN C57 nondiabetic	DOWN C57 Hets euglycemic	ENSMUSG00000103409	Lsmem2	9	107469829	107474274	107.47	107.474	-1	107474274
ENSMUSG00000103164	Gm38150	predicted gene, 38150	-1.675	DOWN mixedSJL diabetic	DOWN MixedSJL Hets hyperglycemi	ENSMUSG00000103164	Gm38150	9	107471639	107472090	107.472	107.472	1	107471639
ENSMUSG00000057969	Sema3b	sema domain, immunoglobulin domain (Ig), short basic domain, secreted, (semaphorin) 3B	1.023	UP mixedSJL diabetic	UP MixedSJL Hets hyperglycemic	ENSMUSG00000057969	Sema3b	9	107474873	107486428	107.475	107.486	-1	107486428
ENSMUSG00000102324	Gm19721	predicted gene, 19721	-1.933	DOWN mixedSJL diabetic	DOWN MixedSJL Hets hyperglycemi	ENSMUSG00000102324	Gm19721	9	107507975	107509738	107.508	107.51	-1	107509738
ENSMUSG00000034837	Gnat1	G protein subunit alpha transducin 1	-2.061	DOWN mixedSJL diabetic	DOWN MixedSJL Hets hyperglycemi	ENSMUSG00000034837	Gnat1	9	107551673	107556911	107.552	107.557	-1	107556911
ENSMUSG00000121123	ENSMUSG00000121123	novel transcript	-1.595	DOWN C57 nondiabetic	DOWN C57 Hets euglycemic	ENSMUSG00000121123	4930506F14Rik	9	107749687	107750449	107.75	107.75	1	107749687
ENSMUSG00000092218	Gm20529	predicted gene 20529	-3.466	DOWN mixedSJL diabetic	DOWN MixedSJL Hets hyperglycemi	ENSMUSG00000092218	Gm20529	9	107928874	107935791	107.929	107.936	1	107928874
ENSMUSG00000032593	Amigo3	adhesion molecule with Ig like domain 3	-1.451	DOWN mixedSJL diabetic	DOWN MixedSJL Hets hyperglycemi	ENSMUSG00000032593	Amigo3	9	107930358	107932900	107.93	107.933	1	107930358
ENSMUSG00000120509	ENSMUSG00000120509	novel transcript, antisense to Bsnand KO:RP24-484G16.3	-2.679	DOWN C57 nondiabetic	DOWN C57 Hets euglycemic	ENSMUSG00000120509	Gm57046	9	107971854	107980882	107.972	107.981	1	107971854
ENSMUSG00000103466	Gm37247	predicted gene, 37247	-1.816	DOWN mixedSJL diabetic	DOWN MixedSJL Hets hyperglycemi	ENSMUSG00000103466	Gm37247	9	108066197	108066926	108.066	108.067	-1	108066926
ENSMUSG00000121068	ENSMUSG00000121068	novel transcript, antisense to Gpx1	1.339	UP C57 nondiabetic	UP C57 Hets euglycemic	ENSMUSG00000121068	Gm57050	9	108216011	108217333	108.216	108.217	-1	108217333
ENSMUSG00000103621	Gm38366	predicted gene, 38366	-1.162	DOWN C57 nondiabetic	DOWN C57 Hets euglycemic	ENSMUSG00000103621	Gm38366	9	108408031	108409964	108.408	108.41	1	108408031
ENSMUSG00000103970	Gm37678	predicted gene, 37678	-1.307	DOWN C57 nondiabetic	DOWN C57 Hets euglycemic	ENSMUSG00000103970	Gm37678	9	108421413	108422558	108.421	108.423	1	108421413
ENSMUSG00000102770	Gm38163	predicted gene, 38163	-1.399	DOWN C57 nondiabetic	DOWN C57 Hets euglycemic	ENSMUSG00000102770	Gm38163	9	108461955	108462560	108.462	108.463	-1	108462560
ENSMUSG00000102244	Gm37714	predicted gene, 37714	-1.245	DOWN mixedSJL diabetic	DOWN MixedSJL Hets hyperglycemi	ENSMUSG00000102244	Gm37714	9	108702548	108702889	108.703	108.703	1	108702548
ENSMUSG00000102244	Gm37714	predicted gene, 37714	-1.755	DOWN C57 nondiabetic	DOWN C57 Hets euglycemic	ENSMUSG00000102244	Gm37714	9	108702548	108702889	108.703	108.703	1	108702548
ENSMUSG00000106208	Gm4734	predicted gene 4734	-2.568	DOWN mixedSJL diabetic	DOWN MixedSJL Hets hyperglycemi	ENSMUSG00000106208	Gm4734	9	109799501	109800277	109.8	109.8	1	109799501
ENSMUSG00000105962	Gm42432	predicted gene 42432	-2.184	DOWN C57 nondiabetic	DOWN C57 Hets euglycemic	ENSMUSG00000105962	Gm42432	9	109870248	109871864	109.87	109.872	1	109870248
ENSMUSG00000048752	Prss50	protease, serine 50	2.656	UP mixedSJL diabetic	UP MixedSJL Hets hyperglycemic	ENSMUSG00000048752	Prss50	9	110687035	110693697	110.687	110.694	1	110687035
ENSMUSG00000049555	Tmie	transmembrane inner ear	1.375	UP mixedSJL diabetic	UP MixedSJL Hets hyperglycemic	ENSMUSG00000049555	Tmie	9	110694779	110709181	110.695	110.709	-1	110709181
ENSMUSG00000032495	Lrrc2	leucine rich repeat containing 2	1.167	UP mixedSJL diabetic	UP MixedSJL Hets hyperglycemic	ENSMUSG00000032495	Lrrc2	9	110780613	110813134	110.781	110.813	1	110780613
ENSMUSG00000066319	Rtp3	receptor transporter protein 3	1.255	UP mixedSJL diabetic	UP MixedSJL Hets hyperglycemic	ENSMUSG00000066319	Rtp3	9	110814003	110819651	110.814	110.82	-1	110819651
ENSMUSG00000032496	Ltf	lactotransferrin	3.066	UP mixedSJL diabetic	UP MixedSJL Hets hyperglycemic	ENSMUSG00000032496	Ltf	9	110848339	110871835	110.848	110.872	1	110848339
ENSMUSG00000062296	Trank1	tetratricopeptide repeat and ankyrin repeat containing 1	1.236	UP mixedSJL diabetic	UP MixedSJL Hets hyperglycemic	ENSMUSG00000062296	Trank1	9	111140807	111224843	111.141	111.225	1	111140807
ENSMUSG00000032503	Arpp21	cyclic AMP-regulated phosphoprotein, 21	1.407	UP mixedSJL diabetic	UP MixedSJL Hets hyperglycemic	ENSMUSG00000032503	Arpp21	9	111894159	112065006	111.894	112.065	-1	112065006
ENSMUSG00000109890	AU023762	expressed sequence AU023762	-4.061	DOWN C57 nondiabetic	DOWN C57 Hets euglycemic	ENSMUSG00000109890	AU023762	9	113299184	113440851	113.299	113.441	-1	113440851
ENSMUSG00000111364	Gm36745	predicted gene, 36745	-3.856	DOWN mixedSJL diabetic	DOWN MixedSJL Hets hyperglycemi	ENSMUSG00000111364	Gm36745	9	113465596	113471122	113.466	113.471	-1	113471122
ENSMUSG00000111364	Gm36745	predicted gene, 36745	-2.467	DOWN C57 nondiabetic	DOWN C57 Hets euglycemic	ENSMUSG00000111364	Gm36745	9	113465596	113471122	113.466	113.471	-1	113471122
ENSMUSG00000032507	Fbxl2	F-box and leucine-rich repeat protein 2	-1.134	DOWN mixedSJL diabetic	DOWN MixedSJL Hets hyperglycemi	ENSMUSG00000032507	Fbxl2	9	113792705	113875259	113.793	113.875	-1	113875259
ENSMUSG00000111793	Gm47950	predicted gene, 47950	-1.752	DOWN mixedSJL diabetic	DOWN MixedSJL Hets hyperglycemi	ENSMUSG00000111793	Gm47950	9	113799033	113800101	113.799	113.8	-1	113800101
ENSMUSG00000086596	Susd5	sushi domain containing 5	1.127	UP mixedSJL diabetic	UP MixedSJL Hets hyperglycemic	ENSMUSG00000086596	Susd5	9	113886208	113927796	113.886	113.928	1	113886208
ENSMUSG00000074039	4930520O04Rik	RIKEN cDNA 4930520O04 gene	-1.657	DOWN mixedSJL diabetic	DOWN MixedSJL Hets hyperglycemi	ENSMUSG00000074039	4930520O04Rik	9	114196960	114208127	114.197	114.208	1	114196960
ENSMUSG00000074039	4930520O04Rik	RIKEN cDNA 4930520O04 gene	-1.026	DOWN C57 nondiabetic	DOWN C57 Hets euglycemic	ENSMUSG00000074039	4930520O04Rik	9	114196960	114208127	114.197	114.208	1	114196960
ENSMUSG00000120819	ENSMUSG00000120819		-1.302	DOWN C57 nondiabetic	DOWN C57 Hets euglycemic	ENSMUSG00000120819	Gm57032	9	114240055	114240272	114.24	114.24	1	114240055
ENSMUSG00000079259	Trim71	tripartite motif-containing 71	1.211	UP mixedSJL diabetic	UP MixedSJL Hets hyperglycemic	ENSMUSG00000079259	Trim71	9	114336201	114393437	114.336	114.393	-1	114393437
ENSMUSG00002075474	Gm55983	predicted gene, 55983	-2.32	DOWN mixedSJL diabetic	DOWN MixedSJL Hets hyperglycemi	ENSMUSG00002075474	Gm55983	9	114431156	114431260	114.431	114.431	-1	114431260
ENSMUSG00002075474	Gm55983	predicted gene, 55983	-2.234	DOWN C57 nondiabetic	DOWN C57 Hets euglycemic	ENSMUSG00002075474	Gm55983	9	114431156	114431260	114.431	114.431	-1	114431260
ENSMUSG00000039607	Rbms3	RNA binding motif, single stranded interacting protein	1.266	UP mixedSJL diabetic	UP MixedSJL Hets hyperglycemic	ENSMUSG00000039607	Rbms3	9	116401814	117701749	116.402	117.702	-1	117701749
ENSMUSG00000097402	Gm17399	predicted gene, 17399	1.289	UP mixedSJL diabetic	UP MixedSJL Hets hyperglycemic	ENSMUSG00000097402	Gm17399	9	117979165	118054245	117.979	118.054	1	117979165
ENSMUSG00000065513	Mir26a-1	microRNA 26a-1	-1.592	DOWN mixedSJL diabetic	DOWN MixedSJL Hets hyperglycemi	ENSMUSG00000065513	Mir26a-1	9	118860864	118860953	118.861	118.861	1	118860864
ENSMUSG00000038775	Vill	villin-like	1.759	UP mixedSJL diabetic	UP MixedSJL Hets hyperglycemic	ENSMUSG00000038775	Vill	9	118881846	118900593	118.882	118.901	1	118881846
ENSMUSG00000032511	Scn5a	sodium channel, voltage-gated, type V, alpha	1.511	UP mixedSJL diabetic	UP MixedSJL Hets hyperglycemic	ENSMUSG00000032511	Scn5a	9	119312474	119408082	119.312	119.408	-1	119408082
ENSMUSG00000032515	Csrnp1	cysteine-serine-rich nuclear protein 1	-1.352	DOWN mixedSJL diabetic	DOWN MixedSJL Hets hyperglycemi	ENSMUSG00000032515	Csrnp1	9	119800229	119813724	119.8	119.814	-1	119813724
ENSMUSG00000111639	1700019L13Rik	RIKEN cDNA 1700019L13 gene	-1.584	DOWN mixedSJL diabetic	DOWN MixedSJL Hets hyperglycemi	ENSMUSG00000111639	1700019L13Rik	9	119812201	119817158	119.812	119.817	1	119812201
ENSMUSG00000079243	Xirp1	xin actin-binding repeat containing 1	-2.018	DOWN C57 nondiabetic	DOWN C57 Hets euglycemic	ENSMUSG00000079243	Xirp1	9	119842821	119852664	119.843	119.853	-1	119852664
ENSMUSG00000111270	Gm47066	predicted gene, 47066	-2.443	DOWN C57 nondiabetic	DOWN C57 Hets euglycemic	ENSMUSG00000111270	Gm47066	9	120619940	120623959	120.62	120.624	1	120619940
ENSMUSG00000110751	C230053D17Rik	RIKEN cDNA C230053D17 gene	-1.154	DOWN mixedSJL diabetic	DOWN MixedSJL Hets hyperglycemi	ENSMUSG00000110751	C230053D17Rik	9	121148451	121150696	121.148	121.151	1	121148451
ENSMUSG00000032532	Cck	cholecystokinin	3.5	UP mixedSJL diabetic	UP MixedSJL Hets hyperglycemic	ENSMUSG00000032532	Cck	9	121318890	121324760	121.319	121.325	-1	121324760
ENSMUSG00000111844	Gm47097	predicted gene, 47097	-1.162	DOWN C57 nondiabetic	DOWN C57 Hets euglycemic	ENSMUSG00000111844	Gm47097	9	121458957	121460436	121.459	121.46	-1	121460436
ENSMUSG00000074001	Klhl40	kelch-like 40	-2.326	DOWN mixedSJL diabetic	DOWN MixedSJL Hets hyperglycemi	ENSMUSG00000074001	Klhl40	9	121606673	121612884	121.607	121.613	1	121606673
ENSMUSG00000032523	Hhatl	hedgehog acyltransferase-like	2.228	UP mixedSJL diabetic	UP MixedSJL Hets hyperglycemic	ENSMUSG00000032523	Hhatl	9	121613082	121621573	121.613	121.622	-1	121621573
ENSMUSG00000032523	Hhatl	hedgehog acyltransferase-like	1.049	UP C57 nondiabetic	UP C57 Hets euglycemic	ENSMUSG00000032523	Hhatl	9	121613082	121621573	121.613	121.622	-1	121621573
ENSMUSG00000079235	Ccdc13	coiled-coil domain containing 13	1.219	UP mixedSJL diabetic	UP MixedSJL Hets hyperglycemic	ENSMUSG00000079235	Ccdc13	9	121626693	121668527	121.627	121.669	-1	121668527
ENSMUSG00000038412	Higd1a	HIG1 domain family, member 1A	1.696	UP mixedSJL diabetic	UP MixedSJL Hets hyperglycemic	ENSMUSG00000038412	Higd1a	9	121677629	121687428	121.678	121.687	-1	121687428
ENSMUSG00000043773	1700048O20Rik	RIKEN cDNA 1700048O20 gene	1.575	UP mixedSJL diabetic	UP MixedSJL Hets hyperglycemic	ENSMUSG00000043773	1700048O20Rik	9	121766268	121776083	121.766	121.776	1	121766268
ENSMUSG00000038233	Gask1a	golgi associated kinase 1A	1.156	UP mixedSJL diabetic	UP MixedSJL Hets hyperglycemic	ENSMUSG00000038233	Gask1a	9	121780054	121809275	121.78	121.809	1	121780054
ENSMUSG00000111434	Gm47121	predicted gene, 47121	-1.582	DOWN mixedSJL diabetic	DOWN MixedSJL Hets hyperglycemi	ENSMUSG00000111434	Gm47121	9	121971515	121972774	121.972	121.973	1	121971515
ENSMUSG00000111434	Gm47121	predicted gene, 47121	-2.311	DOWN C57 nondiabetic	DOWN C57 Hets euglycemic	ENSMUSG00000111434	Gm47121	9	121971515	121972774	121.972	121.973	1	121971515
ENSMUSG00000025784	Clec3b	C-type lectin domain family 3, member b	1.9	UP mixedSJL diabetic	UP MixedSJL Hets hyperglycemic	ENSMUSG00000025784	Clec3b	9	122980011	122986497	122.98	122.986	1	122980011
ENSMUSG00000036814	Slc6a20a	solute carrier family 6 (neurotransmitter transporter), member 20A	-1.24	DOWN mixedSJL diabetic	DOWN MixedSJL Hets hyperglycemi	ENSMUSG00000036814	Slc6a20a	9	123463835	123507950	123.464	123.508	-1	123507950
ENSMUSG00000111340	Gm47171	predicted gene, 47171	-1.56	DOWN mixedSJL diabetic	DOWN MixedSJL Hets hyperglycemi	ENSMUSG00000111340	Gm47171	9	123473259	123476052	123.473	123.476	-1	123476052
ENSMUSG00000120808	ENSMUSG00000120808	novel transcript, antisense to Fyco1and Xcr1	1.508	UP mixedSJL diabetic	UP MixedSJL Hets hyperglycemic	ENSMUSG00000120808	Gm57030	9	123680356	123682450	123.68	123.682	1	123680356
ENSMUSG00000025804	Ccr1	chemokine (C-C motif) receptor 1	1.428	UP mixedSJL diabetic	UP MixedSJL Hets hyperglycemic	ENSMUSG00000025804	Ccr1	9	123762161	123768729	123.762	123.769	-1	123768729
ENSMUSG00000110795	Gm47179	predicted gene, 47179	-2.59	DOWN C57 nondiabetic	DOWN C57 Hets euglycemic	ENSMUSG00000110795	Gm47179	9	124105761	124107596	124.106	124.108	1	124105761
ENSMUSG00000040653	Ppp1r14c	protein phosphatase 1, regulatory inhibitor subunit 14C	1.52	UP mixedSJL diabetic	UP MixedSJL Hets hyperglycemic	ENSMUSG00000040653	Ppp1r14c	10	3316057	3414975	3.31606	3.41498	1	3316057
ENSMUSG00000040624	Plekhg1	pleckstrin homology domain containing, family G (with RhoGef domain) member 1	1.821	UP mixedSJL diabetic	UP MixedSJL Hets hyperglycemic	ENSMUSG00000040624	Plekhg1	10	3690364	3917303	3.69036	3.9173	1	3690364
ENSMUSG00000040624	Plekhg1	pleckstrin homology domain containing, family G (with RhoGef domain) member 1	1.819	UP C57 nondiabetic	UP C57 Hets euglycemic	ENSMUSG00000040624	Plekhg1	10	3690364	3917303	3.69036	3.9173	1	3690364
ENSMUSG00000082247	Gm16074	predicted gene 16074	-3.039	DOWN mixedSJL diabetic	DOWN MixedSJL Hets hyperglycemi	ENSMUSG00000082247	Gm16074	10	3942371	3942814	3.94237	3.94281	1	3942371
ENSMUSG00000082247	Gm16074	predicted gene 16074	-1.774	DOWN C57 nondiabetic	DOWN C57 Hets euglycemic	ENSMUSG00000082247	Gm16074	10	3942371	3942814	3.94237	3.94281	1	3942371
ENSMUSG00000075327	Zbtb2	zinc finger and BTB domain containing 2	-1.052	DOWN mixedSJL diabetic	DOWN MixedSJL Hets hyperglycemi	ENSMUSG00000075327	Zbtb2	10	4317075	4338108	4.31707	4.33811	-1	4338108
ENSMUSG00000000766	Oprm1	opioid receptor, mu 1	-2.503	DOWN mixedSJL diabetic	DOWN MixedSJL Hets hyperglycemi	ENSMUSG00000000766	Oprm1	10	6708506	6988198	6.70851	6.9882	1	6708506
ENSMUSG00000000766	Oprm1	opioid receptor, mu 1	-1.621	DOWN C57 nondiabetic	DOWN C57 Hets euglycemic	ENSMUSG00000000766	Oprm1	10	6708506	6988198	6.70851	6.9882	1	6708506
ENSMUSG00000064065	Ipcef1	interaction protein for cytohesin exchange factors 1	-1.184	DOWN mixedSJL diabetic	DOWN MixedSJL Hets hyperglycemi	ENSMUSG00000064065	Ipcef1	10	6835796	7002478	6.8358	7.00248	-1	7002478
ENSMUSG00000047712	Ust	uronyl-2-sulfotransferase	1.356	UP C57 nondiabetic	UP C57 Hets euglycemic	ENSMUSG00000047712	Ust	10	8080520	8394589	8.08052	8.39459	-1	8394589
ENSMUSG00000060487	Samd5	sterile alpha motif domain containing 5	1.703	UP mixedSJL diabetic	UP MixedSJL Hets hyperglycemic	ENSMUSG00000060487	Samd5	10	9400709	9550952	9.40071	9.55095	-1	9550952
ENSMUSG00000101621	Gm28905	predicted gene 28905	-4.044	DOWN mixedSJL diabetic	DOWN MixedSJL Hets hyperglycemi	ENSMUSG00000101621	Gm28905	10	9852371	10130323	9.85237	10.1303	1	9852371
ENSMUSG00000112589	Gm48280	predicted gene, 48280	-3.878	DOWN mixedSJL diabetic	DOWN MixedSJL Hets hyperglycemi	ENSMUSG00000112589	Gm48280	10	10007016	10007384	10.007	10.0074	1	10007016
ENSMUSG00000109160	4930598N05Rik	RIKEN cDNA 4930598N05 gene	-3.919	DOWN mixedSJL diabetic	DOWN MixedSJL Hets hyperglycemi	ENSMUSG00000109160	4930598N05Rik	10	10110696	10145032	10.1107	10.145	1	10110696
ENSMUSG00000050994	Adgb	androglobin	-1.176	DOWN mixedSJL diabetic	DOWN MixedSJL Hets hyperglycemi	ENSMUSG00000050994	Adgb	10	10211453	10348070	10.2115	10.3481	-1	10348070
ENSMUSG00000019828	Grm1	glutamate receptor, metabotropic 1	-1.397	DOWN mixedSJL diabetic	DOWN MixedSJL Hets hyperglycemi	ENSMUSG00000019828	Grm1	10	10561803	10958100	10.5618	10.9581	-1	10958100
ENSMUSG00000019828	Grm1	glutamate receptor, metabotropic 1	-2.21	DOWN C57 nondiabetic	DOWN C57 Hets euglycemic	ENSMUSG00000019828	Grm1	10	10561803	10958100	10.5618	10.9581	-1	10958100
ENSMUSG00000097378	B230208H11Rik	RIKEN cDNA B230208H11 gene	1.265	UP mixedSJL diabetic	UP MixedSJL Hets hyperglycemic	ENSMUSG00000097378	B230208H11Rik	10	12792385	12799002	12.7924	12.799	-1	12799002
ENSMUSG00000019817	Plagl1	pleiomorphic adenoma gene-like 1	-1.149	DOWN mixedSJL diabetic	DOWN MixedSJL Hets hyperglycemi	ENSMUSG00000019817	Plagl1	10	12936248	13007438	12.9362	13.0074	1	12936248
ENSMUSG00000120437	ENSMUSG00000120437	novel transcript	-1.473	DOWN mixedSJL diabetic	DOWN MixedSJL Hets hyperglycemi	ENSMUSG00000120437	Gm56954	10	13839812	13841486	13.8398	13.8415	-1	13841486
ENSMUSG00000120437	ENSMUSG00000120437	novel transcript	-1.614	DOWN C57 nondiabetic	DOWN C57 Hets euglycemic	ENSMUSG00000120437	Gm56954	10	13839812	13841486	13.8398	13.8415	-1	13841486
ENSMUSG00000039116	Adgrg6	adhesion G protein-coupled receptor G6	1.611	UP mixedSJL diabetic	UP MixedSJL Hets hyperglycemic	ENSMUSG00000039116	Adgrg6	10	14278327	14421403	14.2783	14.4214	-1	14421403
ENSMUSG00000112587	Gm47769	predicted gene, 47769	-1.283	DOWN C57 nondiabetic	DOWN C57 Hets euglycemic	ENSMUSG00000112587	Gm47769	10	17387760	17535453	17.3878	17.5355	-1	17535453
ENSMUSG00000093672	Gm20655	predicted gene 20655	-1.268	DOWN mixedSJL diabetic	DOWN MixedSJL Hets hyperglycemi	ENSMUSG00000093672	Gm20655	10	17660343	17711353	17.6603	17.7114	-1	17711353
ENSMUSG00000093672	Gm20655	predicted gene 20655	-1.236	DOWN C57 nondiabetic	DOWN C57 Hets euglycemic	ENSMUSG00000093672	Gm20655	10	17660343	17711353	17.6603	17.7114	-1	17711353
ENSMUSG00000039835	Nhsl1	NHS-like 1	1.403	UP mixedSJL diabetic	UP MixedSJL Hets hyperglycemic	ENSMUSG00000039835	Nhsl1	10	18194733	18409640	18.1947	18.4096	1	18194733
ENSMUSG00000039835	Nhsl1	NHS-like 1	1.099	UP C57 nondiabetic	UP C57 Hets euglycemic	ENSMUSG00000039835	Nhsl1	10	18194733	18409640	18.1947	18.4096	1	18194733
ENSMUSG00000019853	Hebp2	heme binding protein 2	1.914	UP mixedSJL diabetic	UP MixedSJL Hets hyperglycemic	ENSMUSG00000019853	Hebp2	10	18415246	18421824	18.4152	18.4218	-1	18421824
ENSMUSG00000111173	Gm48297	predicted gene, 48297	-2.42	DOWN C57 nondiabetic	DOWN C57 Hets euglycemic	ENSMUSG00000111173	Gm48297	10	18441235	18441703	18.4412	18.4417	-1	18441703
ENSMUSG00000019850	Tnfaip3	tumor necrosis factor, alpha-induced protein 3	-1.681	DOWN mixedSJL diabetic	DOWN MixedSJL Hets hyperglycemi	ENSMUSG00000019850	Tnfaip3	10	18876658	18891405	18.8767	18.8914	-1	18891405
ENSMUSG00000111067	Gm48714	predicted gene, 48714	-1.284	DOWN mixedSJL diabetic	DOWN MixedSJL Hets hyperglycemi	ENSMUSG00000111067	Gm48714	10	19748753	19750193	19.7488	19.7502	-1	19750193
ENSMUSG00000111356	Rpl32l	ribosomal protein L32-like	-1.689	DOWN mixedSJL diabetic	DOWN MixedSJL Hets hyperglycemi	ENSMUSG00000111356	Rpl32l	10	20084236	20084634	20.0842	20.0846	1	20084236
ENSMUSG00000097923	Gm26577	predicted gene, 26577	1.31	UP mixedSJL diabetic	UP MixedSJL Hets hyperglycemic	ENSMUSG00000097923	Gm26577	10	21020983	21030273	21.021	21.0303	1	21020983
ENSMUSG00000037490	Slc2a12	solute carrier family 2 (facilitated glucose transporter), member 12	1.098	UP mixedSJL diabetic	UP MixedSJL Hets hyperglycemic	ENSMUSG00000037490	Slc2a12	10	22520910	22580184	22.5209	22.5802	1	22520910
ENSMUSG00000020010	Vnn3	vanin 3	1.66	UP mixedSJL diabetic	UP MixedSJL Hets hyperglycemic	ENSMUSG00000020010	Vnn3	10	23727360	23745741	23.7274	23.7457	1	23727360
ENSMUSG00000020010	Vnn3	vanin 3	1.345	UP C57 nondiabetic	UP C57 Hets euglycemic	ENSMUSG00000020010	Vnn3	10	23727360	23745741	23.7274	23.7457	1	23727360
ENSMUSG00000037440	Vnn1	vanin 1	1.733	UP mixedSJL diabetic	UP MixedSJL Hets hyperglycemic	ENSMUSG00000037440	Vnn1	10	23770586	23781241	23.7706	23.7812	1	23770586
ENSMUSG00000059763	Taar2	trace amine-associated receptor 2	1.977	UP C57 nondiabetic	UP C57 Hets euglycemic	ENSMUSG00000059763	Taar2	10	23814470	23817481	23.8145	23.8175	1	23814470
ENSMUSG00000020000	Moxd1	monooxygenase, DBH-like 1	1.718	UP mixedSJL diabetic	UP MixedSJL Hets hyperglycemic	ENSMUSG00000020000	Moxd1	10	24099415	24178688	24.0994	24.1787	1	24099415
ENSMUSG00000087400	Gm15270	predicted gene 15270	-1.378	DOWN C57 nondiabetic	DOWN C57 Hets euglycemic	ENSMUSG00000087400	Gm15270	10	24206382	24473012	24.2064	24.473	-1	24473012
ENSMUSG00000019997	Ccn2	cellular communication network factor 2	-1.305	DOWN C57 nondiabetic	DOWN C57 Hets euglycemic	ENSMUSG00000019997	Ccn2	10	24471340	24474581	24.4713	24.4746	1	24471340
ENSMUSG00000037370	Enpp1	ectonucleotide pyrophosphatase/phosphodiesterase 1	1.921	UP mixedSJL diabetic	UP MixedSJL Hets hyperglycemic	ENSMUSG00000037370	Enpp1	10	24513812	24588057	24.5138	24.5881	-1	24588057
ENSMUSG00000019989	Enpp3	ectonucleotide pyrophosphatase/phosphodiesterase 3	1.151	UP mixedSJL diabetic	UP MixedSJL Hets hyperglycemic	ENSMUSG00000019989	Enpp3	10	24648304	24718721	24.6483	24.7187	-1	24718721
ENSMUSG00000019989	Enpp3	ectonucleotide pyrophosphatase/phosphodiesterase 3	1.356	UP C57 nondiabetic	UP C57 Hets euglycemic	ENSMUSG00000019989	Enpp3	10	24648304	24718721	24.6483	24.7187	-1	24718721
ENSMUSG00000019987	Arg1	arginase, liver	1.363	UP mixedSJL diabetic	UP MixedSJL Hets hyperglycemic	ENSMUSG00000019987	Arg1	10	24791119	24803382	24.7911	24.8034	-1	24803382
ENSMUSG00002076559	Gm55951	predicted gene, 55951	-2.819	DOWN mixedSJL diabetic	DOWN MixedSJL Hets hyperglycemi	ENSMUSG00002076559	Gm55951	10	25157498	25157750	25.1575	25.1578	-1	25157750
ENSMUSG00000049420	Tmem200a	transmembrane protein 200A	1.157	UP mixedSJL diabetic	UP MixedSJL Hets hyperglycemic	ENSMUSG00000049420	Tmem200a	10	25788229	25954950	25.7882	25.955	-1	25954950
ENSMUSG00000049420	Tmem200a	transmembrane protein 200A	1.152	UP C57 nondiabetic	UP C57 Hets euglycemic	ENSMUSG00000049420	Tmem200a	10	25788229	25954950	25.7882	25.955	-1	25954950
ENSMUSG00000039098	Gm9767	predicted gene 9767	2.103	UP mixedSJL diabetic	UP MixedSJL Hets hyperglycemic	ENSMUSG00000039098	Gm9767	10	25954153	25955345	25.9542	25.9553	1	25954153
ENSMUSG00000019899	Lama2	laminin, alpha 2	1.506	UP mixedSJL diabetic	UP MixedSJL Hets hyperglycemic	ENSMUSG00000019899	Lama2	10	26856032	27495754	26.856	27.4958	-1	27495754
ENSMUSG00000019889	Ptprk	protein tyrosine phosphatase, receptor type, K	1.349	UP mixedSJL diabetic	UP MixedSJL Hets hyperglycemic	ENSMUSG00000019889	Ptprk	10	27950816	28473393	27.9508	28.4734	1	27950816
ENSMUSG00000056316	Gm9996	predicted gene 9996	-1.392	DOWN C57 nondiabetic	DOWN C57 Hets euglycemic	ENSMUSG00000056316	Gm9996	10	29019278	29020190	29.0193	29.0202	-1	29020190
ENSMUSG00000110830	Gm46218	predicted gene, 46218	1.069	UP mixedSJL diabetic	UP MixedSJL Hets hyperglycemic	ENSMUSG00000110830	Gm46218	10	29133757	29189821	29.1338	29.1898	-1	29189821
ENSMUSG00000111496	Gm47483	predicted gene, 47483	-1.158	DOWN mixedSJL diabetic	DOWN MixedSJL Hets hyperglycemi	ENSMUSG00000111496	Gm47483	10	29227875	29229889	29.2279	29.2299	-1	29229889
ENSMUSG00000019880	Rspo3	R-spondin 3	2.238	UP mixedSJL diabetic	UP MixedSJL Hets hyperglycemic	ENSMUSG00000019880	Rspo3	10	29328412	29411863	29.3284	29.4119	-1	29411863
ENSMUSG00000111442	Gm48334	predicted gene, 48334	-1.44	DOWN mixedSJL diabetic	DOWN MixedSJL Hets hyperglycemi	ENSMUSG00000111442	Gm48334	10	30644795	30645571	30.6448	30.6456	-1	30645571
ENSMUSG00000111442	Gm48334	predicted gene, 48334	-2.087	DOWN C57 nondiabetic	DOWN C57 Hets euglycemic	ENSMUSG00000111442	Gm48334	10	30644795	30645571	30.6448	30.6456	-1	30645571
ENSMUSG00000110744	Gm5171	predicted gene 5171	-1.193	DOWN mixedSJL diabetic	DOWN MixedSJL Hets hyperglycemi	ENSMUSG00000110744	Gm5171	10	30656853	30658267	30.6569	30.6583	-1	30658267
ENSMUSG00000110960	Supt4b	SPT4B, DSIF elongation factor subunit	-2.339	DOWN mixedSJL diabetic	DOWN MixedSJL Hets hyperglycemi	ENSMUSG00000110960	Supt4b	10	31289811	31290161	31.2898	31.2902	-1	31290161
ENSMUSG00000110758	Gm48092	predicted gene, 48092	-2.007	DOWN mixedSJL diabetic	DOWN MixedSJL Hets hyperglycemi	ENSMUSG00000110758	Gm48092	10	31299525	31302086	31.2995	31.3021	-1	31302086
ENSMUSG00000111865	Gm47687	predicted gene, 47687	-1.207	DOWN C57 nondiabetic	DOWN C57 Hets euglycemic	ENSMUSG00000111865	Gm47687	10	31324253	31328078	31.3243	31.3281	-1	31328078
ENSMUSG00000098068	Gm7909	predicted gene 7909	-1.278	DOWN mixedSJL diabetic	DOWN MixedSJL Hets hyperglycemi	ENSMUSG00000098068	Gm7909	10	31450396	31451009	31.4504	31.451	-1	31451009
ENSMUSG00000098068	Gm7909	predicted gene 7909	-1.623	DOWN C57 nondiabetic	DOWN C57 Hets euglycemic	ENSMUSG00000098068	Gm7909	10	31450396	31451009	31.4504	31.451	-1	31451009
ENSMUSG00000071343	Gm10327	predicted pseudogene 10327	2.886	UP mixedSJL diabetic	UP MixedSJL Hets hyperglycemic	ENSMUSG00000071343	Gm10327	10	33684493	33685494	33.6845	33.6855	-1	33685494
ENSMUSG00000111361	Gm47445	predicted gene, 47445	-2.539	DOWN mixedSJL diabetic	DOWN MixedSJL Hets hyperglycemi	ENSMUSG00000111361	Gm47445	10	34054231	34055924	34.0542	34.0559	-1	34055924
ENSMUSG00000044499	Hs3st5	heparan sulfate (glucosamine) 3-O-sulfotransferase 5	-2.484	DOWN mixedSJL diabetic	DOWN MixedSJL Hets hyperglycemi	ENSMUSG00000044499	Hs3st5	10	36382810	36710393	36.3828	36.7104	1	36382810
ENSMUSG00000044499	Hs3st5	heparan sulfate (glucosamine) 3-O-sulfotransferase 5	-3.108	DOWN C57 nondiabetic	DOWN C57 Hets euglycemic	ENSMUSG00000044499	Hs3st5	10	36382810	36710393	36.3828	36.7104	1	36382810
ENSMUSG00000086915	Gm16364	predicted gene 16364	-1.157	DOWN C57 nondiabetic	DOWN C57 Hets euglycemic	ENSMUSG00000086915	Gm16364	10	39434492	39489916	39.4345	39.4899	-1	39489916
ENSMUSG00000111847	Gm8899	predicted gene 8899	-1.154	DOWN mixedSJL diabetic	DOWN MixedSJL Hets hyperglycemi	ENSMUSG00000111847	Gm8899	10	39538085	39539416	39.5381	39.5394	1	39538085
ENSMUSG00000111847	Gm8899	predicted gene 8899	-2.27	DOWN C57 nondiabetic	DOWN C57 Hets euglycemic	ENSMUSG00000111847	Gm8899	10	39538085	39539416	39.5381	39.5394	1	39538085
ENSMUSG00000080384	Gm22105	predicted gene, 22105	-2.63	DOWN mixedSJL diabetic	DOWN MixedSJL Hets hyperglycemi	ENSMUSG00000080384	Gm22105	10	39625313	39625428	39.6253	39.6254	1	39625313
ENSMUSG00000111213	Gm47867	predicted gene, 47867	-2.625	DOWN C57 nondiabetic	DOWN C57 Hets euglycemic	ENSMUSG00000111213	Gm47867	10	40156679	40158049	40.1567	40.158	-1	40158049
ENSMUSG00000078451	Ppil6	peptidylprolyl isomerase (cyclophilin)-like 6	-1.096	DOWN mixedSJL diabetic	DOWN MixedSJL Hets hyperglycemi	ENSMUSG00000078451	Ppil6	10	41366435	41390282	41.3664	41.3903	1	41366435
ENSMUSG00000075225	Ccdc162	coiled-coil domain containing 162	-1.495	DOWN mixedSJL diabetic	DOWN MixedSJL Hets hyperglycemi	ENSMUSG00000075225	Ccdc162	10	41414842	41592630	41.4148	41.5926	-1	41592630
ENSMUSG00000081873	Gm15197	predicted gene 15197	-2.202	DOWN C57 nondiabetic	DOWN C57 Hets euglycemic	ENSMUSG00000081873	Gm15197	10	42206782	42207259	42.2068	42.2073	-1	42207259
ENSMUSG00000111333	Gm48670	predicted gene, 48670	-1.635	DOWN mixedSJL diabetic	DOWN MixedSJL Hets hyperglycemi	ENSMUSG00000111333	Gm48670	10	42762888	42763461	42.7629	42.7635	1	42762888
ENSMUSG00000111333	Gm48670	predicted gene, 48670	-2.791	DOWN C57 nondiabetic	DOWN C57 Hets euglycemic	ENSMUSG00000111333	Gm48670	10	42762888	42763461	42.7629	42.7635	1	42762888
ENSMUSG00000102062	Gm29246	predicted gene 29246	-1.37	DOWN mixedSJL diabetic	DOWN MixedSJL Hets hyperglycemi	ENSMUSG00000102062	Gm29246	10	43049257	43052563	43.0493	43.0526	1	43049257
ENSMUSG00000045886	Pam16l	presequence translocase associated motor 16 like	-2.296	DOWN C57 nondiabetic	DOWN C57 Hets euglycemic	ENSMUSG00000045886	Pam16l	10	43400080	43400642	43.4001	43.4006	1	43400080
ENSMUSG00000038151	Prdm1	PR domain containing 1, with ZNF domain	-1.313	DOWN mixedSJL diabetic	DOWN MixedSJL Hets hyperglycemi	ENSMUSG00000038151	Prdm1	10	44313173	44404497	44.3132	44.4045	-1	44404497
ENSMUSG00000110893	Gm47392	predicted gene, 47392	-2.665	DOWN mixedSJL diabetic	DOWN MixedSJL Hets hyperglycemi	ENSMUSG00000110893	Gm47392	10	44607036	44699982	44.607	44.7	1	44607036
ENSMUSG00000110893	Gm47392	predicted gene, 47392	-1.953	DOWN C57 nondiabetic	DOWN C57 Hets euglycemic	ENSMUSG00000110893	Gm47392	10	44607036	44699982	44.607	44.7	1	44607036
ENSMUSG00000111671	Gm6983	predicted gene 6983	-1.874	DOWN mixedSJL diabetic	DOWN MixedSJL Hets hyperglycemi	ENSMUSG00000111671	Gm6983	10	44728710	44729337	44.7287	44.7293	1	44728710
ENSMUSG00000111671	Gm6983	predicted gene 6983	-2.587	DOWN C57 nondiabetic	DOWN C57 Hets euglycemic	ENSMUSG00000111671	Gm6983	10	44728710	44729337	44.7287	44.7293	1	44728710
ENSMUSG00000019848	Popdc3	popeye domain containing 3	4.64	UP mixedSJL diabetic	UP MixedSJL Hets hyperglycemic	ENSMUSG00000019848	Popdc3	10	45054194	45194548	45.0542	45.1945	1	45054194
ENSMUSG00000071317	Bves	blood vessel epicardial substance	2.982	UP mixedSJL diabetic	UP MixedSJL Hets hyperglycemic	ENSMUSG00000071317	Popdc1	10	45211868	45248575	45.2119	45.2486	1	45211868
ENSMUSG00000071317	Bves	blood vessel epicardial substance	5.046	UP C57 nondiabetic	UP C57 Hets euglycemic	ENSMUSG00000071317	Popdc1	10	45211868	45248575	45.2119	45.2486	1	45211868
ENSMUSG00000110874	D030045P18Rik	RIKEN cDNA D030045P18 gene	1.782	UP mixedSJL diabetic	UP MixedSJL Hets hyperglycemic	ENSMUSG00000110874	D030045P18Rik	10	45683658	45728379	45.6837	45.7284	1	45683658
ENSMUSG00000019893	Ros1	Ros1 proto-oncogene	2.26	UP mixedSJL diabetic	UP MixedSJL Hets hyperglycemic	ENSMUSG00000019893	Ros1	10	51921817	52071340	51.9218	52.0713	-1	52071340
ENSMUSG00000112550	Gm6627	predicted gene 6627	-1.003	DOWN mixedSJL diabetic	DOWN MixedSJL Hets hyperglycemi	ENSMUSG00000112550	Gm6627	10	52217368	52219753	52.2174	52.2198	-1	52219753
ENSMUSG00000112317	Gm47580	predicted gene, 47580	-1.549	DOWN mixedSJL diabetic	DOWN MixedSJL Hets hyperglycemi	ENSMUSG00000112317	Gm47580	10	52255292	52257322	52.2553	52.2573	-1	52257322
ENSMUSG00000038602	Slc35f1	solute carrier family 35, member F1	1.014	UP mixedSJL diabetic	UP MixedSJL Hets hyperglycemic	ENSMUSG00000038602	Slc35f1	10	52566629	52987718	52.5666	52.9877	1	52566629
ENSMUSG00000038602	Slc35f1	solute carrier family 35, member F1	1.654	UP C57 nondiabetic	UP C57 Hets euglycemic	ENSMUSG00000038602	Slc35f1	10	52566629	52987718	52.5666	52.9877	1	52566629
ENSMUSG00000112576	Gm47621	predicted gene, 47621	-1.508	DOWN C57 nondiabetic	DOWN C57 Hets euglycemic	ENSMUSG00000112576	Gm47621	10	52700401	52702938	52.7004	52.7029	1	52700401
ENSMUSG00000038594	Cep85l	centrosomal protein 85-like	1.565	UP C57 nondiabetic	UP C57 Hets euglycemic	ENSMUSG00000038594	Cep85l	10	53149539	53256043	53.1495	53.256	-1	53256043
ENSMUSG00000093601	Gm19459	predicted gene, 19459	-3.309	DOWN C57 nondiabetic	DOWN C57 Hets euglycemic	ENSMUSG00000093601	Gm19459	10	58075430	58076483	58.0754	58.0765	-1	58076483
ENSMUSG00000003227	Edar	ectodysplasin-A receptor	1.276	UP mixedSJL diabetic	UP MixedSJL Hets hyperglycemic	ENSMUSG00000003227	Edar	10	58436611	58511476	58.4366	58.5115	-1	58511476
ENSMUSG00000105468	Mir6906	microRNA 6906	-2.875	DOWN mixedSJL diabetic	DOWN MixedSJL Hets hyperglycemi	ENSMUSG00000105468	Mir6906	10	59962598	59962655	59.9626	59.9627	1	59962598
ENSMUSG00000012819	Cdh23	cadherin 23 (otocadherin)	1.284	UP mixedSJL diabetic	UP MixedSJL Hets hyperglycemic	ENSMUSG00000012819	Cdh23	10	60138527	60532269	60.1385	60.5323	-1	60532269
ENSMUSG00000098055	Gm26947	predicted gene, 26947	-1.544	DOWN mixedSJL diabetic	DOWN MixedSJL Hets hyperglycemi	ENSMUSG00000098055	Gm26947	10	60721215	60787423	60.7212	60.7874	1	60721215
ENSMUSG00000059901	Adamts14	a disintegrin-like and metallopeptidase (reprolysin type) with thrombospondin type 1 motif, 14	1.63	UP mixedSJL diabetic	UP MixedSJL Hets hyperglycemic	ENSMUSG00000059901	Adamts14	10	61032891	61109217	61.0329	61.1092	-1	61109217
ENSMUSG00000043126	D830039M14Rik	RIKEN cDNA D830039M14 gene	1.662	UP mixedSJL diabetic	UP MixedSJL Hets hyperglycemic	ENSMUSG00000043126	D830039M14Rik	10	61309355	61312716	61.3094	61.3127	-1	61312716
ENSMUSG00000044312	Neurog3	neurogenin 3	1.509	UP mixedSJL diabetic	UP MixedSJL Hets hyperglycemic	ENSMUSG00000044312	Neurog3	10	61968869	61970542	61.9689	61.9705	1	61968869
ENSMUSG00000085347	Hk1os	hexokinase 1, opposite strand	1.697	UP mixedSJL diabetic	UP MixedSJL Hets hyperglycemic	ENSMUSG00000085347	Hk1os	10	62175980	62200272	62.176	62.2003	1	62175980
ENSMUSG00000020080	Hkdc1	hexokinase domain containing 1	2.564	UP mixedSJL diabetic	UP MixedSJL Hets hyperglycemic	ENSMUSG00000020080	Hkdc1	10	62218916	62258270	62.2189	62.2583	-1	62258270
ENSMUSG00000020080	Hkdc1	hexokinase domain containing 1	2.098	UP C57 nondiabetic	UP C57 Hets euglycemic	ENSMUSG00000020080	Hkdc1	10	62218916	62258270	62.2189	62.2583	-1	62258270
ENSMUSG00000080469	Snord98	small nucleolar RNA, C/D box 98	-1.112	DOWN mixedSJL diabetic	DOWN MixedSJL Hets hyperglycemi	ENSMUSG00000080469	Snord98	10	62601355	62601419	62.6014	62.6014	-1	62601419
ENSMUSG00000112309	Gm48353	predicted gene, 48353	-1.503	DOWN mixedSJL diabetic	DOWN MixedSJL Hets hyperglycemi	ENSMUSG00000112309	Gm48353	10	62693903	62695773	62.6939	62.6958	-1	62695773
ENSMUSG00000112309	Gm48353	predicted gene, 48353	-2.743	DOWN C57 nondiabetic	DOWN C57 Hets euglycemic	ENSMUSG00000112309	Gm48353	10	62693903	62695773	62.6939	62.6958	-1	62695773
ENSMUSG00000080971	Gm16128	predicted gene 16128	-1.476	DOWN mixedSJL diabetic	DOWN MixedSJL Hets hyperglycemi	ENSMUSG00000080971	Gm16128	10	62771477	62772102	62.7715	62.7721	1	62771477
ENSMUSG00000084985	Gm16135	predicted gene 16135	-2.501	DOWN mixedSJL diabetic	DOWN MixedSJL Hets hyperglycemi	ENSMUSG00000084985	Gm16135	10	62834558	62835468	62.8346	62.8355	1	62834558
ENSMUSG00000112411	Gm19337	predicted gene, 19337	-2.713	DOWN mixedSJL diabetic	DOWN MixedSJL Hets hyperglycemi	ENSMUSG00000112411	Gm19337	10	63086711	63088294	63.0867	63.0883	1	63086711
ENSMUSG00000112759	Gm47615	predicted gene, 47615	-2.272	DOWN C57 nondiabetic	DOWN C57 Hets euglycemic	ENSMUSG00000112759	Gm47615	10	63105869	63106647	63.1059	63.1066	1	63105869
ENSMUSG00000042846	Lrrtm3	leucine rich repeat transmembrane neuronal 3	1.748	UP mixedSJL diabetic	UP MixedSJL Hets hyperglycemic	ENSMUSG00000042846	Lrrtm3	10	63764251	63926056	63.7643	63.9261	-1	63926056
ENSMUSG00000060044	Tmem26	transmembrane protein 26	1.473	UP mixedSJL diabetic	UP MixedSJL Hets hyperglycemic	ENSMUSG00000060044	Tmem26	10	68559476	68618480	68.5595	68.6185	1	68559476
ENSMUSG00000112083	Gm47107	predicted gene, 47107	-1.99	DOWN C57 nondiabetic	DOWN C57 Hets euglycemic	ENSMUSG00000112083	Gm47107	10	68908119	68948666	68.9081	68.9487	-1	68948666
ENSMUSG00000111941	Gm33263	predicted gene, 33263	-1.224	DOWN mixedSJL diabetic	DOWN MixedSJL Hets hyperglycemi	ENSMUSG00000111941	Gm33263	10	68983065	68986984	68.9831	68.987	-1	68986984
ENSMUSG00000019944	Rhobtb1	Rho-related BTB domain containing 1	-1.084	DOWN mixedSJL diabetic	DOWN MixedSJL Hets hyperglycemi	ENSMUSG00000019944	Rhobtb1	10	68987264	69127621	68.9873	69.1276	1	68987264
ENSMUSG00000048701	Ccdc6	coiled-coil domain containing 6	-1.141	DOWN mixedSJL diabetic	DOWN MixedSJL Hets hyperglycemi	ENSMUSG00000048701	Ccdc6	10	69932951	70029030	69.933	70.029	1	69932951
ENSMUSG00000019933	Mrln	myoregulin	-1.065	DOWN C57 nondiabetic	DOWN C57 Hets euglycemic	ENSMUSG00000019933	Mrln	10	70040494	70055541	70.0405	70.0555	1	70040494
ENSMUSG00000112813	Gm34376	predicted gene, 34376	-1.283	DOWN mixedSJL diabetic	DOWN MixedSJL Hets hyperglycemi	ENSMUSG00000112813	Gm34376	10	71123559	71128313	71.1236	71.1283	1	71123559
ENSMUSG00000112813	Gm34376	predicted gene, 34376	-1.302	DOWN C57 nondiabetic	DOWN C57 Hets euglycemic	ENSMUSG00000112813	Gm34376	10	71123559	71128313	71.1236	71.1283	1	71123559
ENSMUSG00000112136	Gm40692	predicted gene, 40692	-2.233	DOWN mixedSJL diabetic	DOWN MixedSJL Hets hyperglycemi	ENSMUSG00000112136	Gm40692	10	74870177	74870859	74.8702	74.8709	1	74870177
ENSMUSG00000112136	Gm40692	predicted gene, 40692	-1.838	DOWN C57 nondiabetic	DOWN C57 Hets euglycemic	ENSMUSG00000112136	Gm40692	10	74870177	74870859	74.8702	74.8709	1	74870177
ENSMUSG00000046807	Lrrc75b	leucine rich repeat containing 75B	1.493	UP mixedSJL diabetic	UP MixedSJL Hets hyperglycemic	ENSMUSG00000046807	Lrrc75b	10	75385957	75396164	75.386	75.3962	-1	75396164
ENSMUSG00000006344	Ggt5	gamma-glutamyltransferase 5	1.587	UP mixedSJL diabetic	UP MixedSJL Hets hyperglycemic	ENSMUSG00000006344	Ggt5	10	75425174	75453034	75.4252	75.453	1	75425174
ENSMUSG00000009114	2610028H24Rik	RIKEN cDNA 2610028H24 gene	1.569	UP mixedSJL diabetic	UP MixedSJL Hets hyperglycemic	ENSMUSG00000009114	2610028H24Rik	10	76284915	76296944	76.2849	76.2969	1	76284915
ENSMUSG00000009115	Spatc1l	spermatogenesis and centriole associated 1 like	-1.206	DOWN C57 nondiabetic	DOWN C57 Hets euglycemic	ENSMUSG00000009115	Spatc1l	10	76398106	76406035	76.3981	76.406	1	76398106
ENSMUSG00000001155	Ftcd	formiminotransferase cyclodeaminase	-3.376	DOWN C57 nondiabetic	DOWN C57 Hets euglycemic	ENSMUSG00000001155	Ftcd	10	76411482	76426172	76.4115	76.4262	1	76411482
ENSMUSG00000020241	Col6a2	collagen, type VI, alpha 2	2.146	UP mixedSJL diabetic	UP MixedSJL Hets hyperglycemic	ENSMUSG00000020241	Col6a2	10	76431596	76459464	76.4316	76.4595	-1	76459464
ENSMUSG00000001119	Col6a1	collagen, type VI, alpha 1	2.029	UP mixedSJL diabetic	UP MixedSJL Hets hyperglycemic	ENSMUSG00000001119	Col6a1	10	76544626	76562002	76.5446	76.562	-1	76562002
ENSMUSG00000001435	Col18a1	collagen, type XVIII, alpha 1	1.742	UP mixedSJL diabetic	UP MixedSJL Hets hyperglycemic	ENSMUSG00000001435	Col18a1	10	76888012	77002382	76.888	77.0024	-1	77002382
ENSMUSG00000078444	Gm10941	predicted gene 10941	-1.762	DOWN mixedSJL diabetic	DOWN MixedSJL Hets hyperglycemi	ENSMUSG00000078444	Gm10941	10	77069656	77095116	77.0697	77.0951	-1	77095116
ENSMUSG00000078444	Gm10941	predicted gene 10941	-1.744	DOWN C57 nondiabetic	DOWN C57 Hets euglycemic	ENSMUSG00000078444	Gm10941	10	77069656	77095116	77.0697	77.0951	-1	77095116
ENSMUSG00000000290	Itgb2	integrin beta 2	1.037	UP mixedSJL diabetic	UP MixedSJL Hets hyperglycemic	ENSMUSG00000000290	Itgb2	10	77366086	77401542	77.3661	77.4015	1	77366086
ENSMUSG00000009292	Trpm2	transient receptor potential cation channel, subfamily M, member 2	-2.02	DOWN mixedSJL diabetic	DOWN MixedSJL Hets hyperglycemi	ENSMUSG00000009292	Trpm2	10	77743556	77806397	77.7436	77.8064	-1	77806397
ENSMUSG00000009292	Trpm2	transient receptor potential cation channel, subfamily M, member 2	-1.996	DOWN C57 nondiabetic	DOWN C57 Hets euglycemic	ENSMUSG00000009292	Trpm2	10	77743556	77806397	77.7436	77.8064	-1	77806397
ENSMUSG00000098376	Mir6907	microRNA 6907	-1.327	DOWN mixedSJL diabetic	DOWN MixedSJL Hets hyperglycemi	ENSMUSG00000098376	Mir6907	10	78244309	78244379	78.2443	78.2444	-1	78244379
ENSMUSG00000112652	4921516A02Rik	RIKEN cDNA 4921516A02 gene	-2.437	DOWN mixedSJL diabetic	DOWN MixedSJL Hets hyperglycemi	ENSMUSG00000112652	4921516A02Rik	10	78264105	78274681	78.2641	78.2747	1	78264105
ENSMUSG00000112907	Gm47015	predicted gene, 47015	-2.457	DOWN mixedSJL diabetic	DOWN MixedSJL Hets hyperglycemi	ENSMUSG00000112907	Gm47015	10	79248796	79253739	79.2488	79.2537	-1	79253739
ENSMUSG00000112907	Gm47015	predicted gene, 47015	-1.858	DOWN C57 nondiabetic	DOWN C57 Hets euglycemic	ENSMUSG00000112907	Gm47015	10	79248796	79253739	79.2488	79.2537	-1	79253739
ENSMUSG00000052151	Plpp2	phospholipid phosphatase 2	1.033	UP mixedSJL diabetic	UP MixedSJL Hets hyperglycemic	ENSMUSG00000052151	Plpp2	10	79362264	79369630	79.3623	79.3696	-1	79369630
ENSMUSG00000035852	Misp	mitotic spindle positioning	1.013	UP mixedSJL diabetic	UP MixedSJL Hets hyperglycemic	ENSMUSG00000035852	Misp	10	79656823	79666324	79.6568	79.6663	1	79656823
ENSMUSG00000035745	Grin3b	glutamate receptor, ionotropic, NMDA3B	-1.607	DOWN C57 nondiabetic	DOWN C57 Hets euglycemic	ENSMUSG00000035745	Grin3b	10	79806549	79813024	79.8065	79.813	1	79806549
ENSMUSG00000004665	Cnn2	calponin 2	-1.27	DOWN C57 nondiabetic	DOWN C57 Hets euglycemic	ENSMUSG00000004665	Cnn2	10	79824418	79831896	79.8244	79.8319	1	79824418
ENSMUSG00000035621	Midn	midnolin	-1.185	DOWN mixedSJL diabetic	DOWN MixedSJL Hets hyperglycemi	ENSMUSG00000035621	Midn	10	79984106	79994202	79.9841	79.9942	1	79984106
ENSMUSG00000003070	Efna2	ephrin A2	-1.902	DOWN mixedSJL diabetic	DOWN MixedSJL Hets hyperglycemi	ENSMUSG00000003070	Efna2	10	80015316	80025844	80.0153	80.0258	1	80015316
ENSMUSG00000020131	Pcsk4	proprotein convertase subtilisin/kexin type 4	-1.561	DOWN mixedSJL diabetic	DOWN MixedSJL Hets hyperglycemi	ENSMUSG00000020131	Pcsk4	10	80157117	80165332	80.1571	80.1653	-1	80165332
ENSMUSG00000020131	Pcsk4	proprotein convertase subtilisin/kexin type 4	-1.174	DOWN C57 nondiabetic	DOWN C57 Hets euglycemic	ENSMUSG00000020131	Pcsk4	10	80157117	80165332	80.1571	80.1653	-1	80165332
ENSMUSG00000043822	Adamtsl5	ADAMTS-like 5	-1.068	DOWN C57 nondiabetic	DOWN C57 Hets euglycemic	ENSMUSG00000043822	Adamtsl5	10	80174944	80184246	80.1749	80.1842	-1	80184246
ENSMUSG00000035486	Plk5	polo like kinase 5	-1.18	DOWN mixedSJL diabetic	DOWN MixedSJL Hets hyperglycemi	ENSMUSG00000035486	Plk5	10	80192293	80201323	80.1923	80.2013	1	80192293
ENSMUSG00000035486	Plk5	polo like kinase 5	-1.041	DOWN C57 nondiabetic	DOWN C57 Hets euglycemic	ENSMUSG00000035486	Plk5	10	80192293	80201323	80.1923	80.2013	1	80192293
ENSMUSG00000035262	Amh	anti-Mullerian hormone	-1.093	DOWN C57 nondiabetic	DOWN C57 Hets euglycemic	ENSMUSG00000035262	Amh	10	80641077	80643482	80.6411	80.6435	1	80641077
ENSMUSG00000051067	Lingo3	leucine rich repeat and Ig domain containing 3	-3.312	DOWN mixedSJL diabetic	DOWN MixedSJL Hets hyperglycemi	ENSMUSG00000051067	Lingo3	10	80668635	80679873	80.6686	80.6799	-1	80679873
ENSMUSG00000051067	Lingo3	leucine rich repeat and Ig domain containing 3	-2.682	DOWN C57 nondiabetic	DOWN C57 Hets euglycemic	ENSMUSG00000051067	Lingo3	10	80668635	80679873	80.6686	80.6799	-1	80679873
ENSMUSG00000035041	Creb3l3	cAMP responsive element binding protein 3-like 3	1.613	UP mixedSJL diabetic	UP MixedSJL Hets hyperglycemic	ENSMUSG00000035041	Creb3l3	10	80920158	80934708	80.9202	80.9347	-1	80934708
ENSMUSG00000034958	Atcay	ataxia, cerebellar, Cayman type	1.942	UP mixedSJL diabetic	UP MixedSJL Hets hyperglycemic	ENSMUSG00000034958	Atcay	10	81040342	81066667	81.0403	81.0667	-1	81066667
ENSMUSG00000034881	Tbxa2r	thromboxane A2 receptor	-1.162	DOWN C57 nondiabetic	DOWN C57 Hets euglycemic	ENSMUSG00000034881	Tbxa2r	10	81164565	81171006	81.1646	81.171	1	81164565
ENSMUSG00000020234	Tektip1	tektin bundle interacting protein 1	-1.022	DOWN C57 nondiabetic	DOWN C57 Hets euglycemic	ENSMUSG00000020234	Tektip1	10	81198901	81201650	81.1989	81.2017	-1	81201650
ENSMUSG00000113262	Gm48551	predicted gene, 48551	-1.663	DOWN C57 nondiabetic	DOWN C57 Hets euglycemic	ENSMUSG00000113262	Gm48551	10	81220300	81227394	81.2203	81.2274	1	81220300
ENSMUSG00000111985	Gm8290	predicted gene 8290	-1.227	DOWN mixedSJL diabetic	DOWN MixedSJL Hets hyperglycemi	ENSMUSG00000111985	Gm8290	10	81844213	81844689	81.8442	81.8447	1	81844213
ENSMUSG00000109864	Eid3	EP300 interacting inhibitor of differentiation 3	-1.8	DOWN mixedSJL diabetic	DOWN MixedSJL Hets hyperglycemi	ENSMUSG00000109864	Eid3	10	82702460	82703764	82.7025	82.7038	1	82702460
ENSMUSG00000034591	Slc41a2	solute carrier family 41, member 2	1.727	UP mixedSJL diabetic	UP MixedSJL Hets hyperglycemic	ENSMUSG00000034591	Slc41a2	10	83066712	83173746	83.0667	83.1737	-1	83173746
ENSMUSG00000034591	Slc41a2	solute carrier family 41, member 2	1.227	UP C57 nondiabetic	UP C57 Hets euglycemic	ENSMUSG00000034591	Slc41a2	10	83066712	83173746	83.0667	83.1737	-1	83173746
ENSMUSG00000020256	Aldh1l2	aldehyde dehydrogenase 1 family, member L2	1.997	UP C57 nondiabetic	UP C57 Hets euglycemic	ENSMUSG00000020256	Aldh1l2	10	83323314	83370004	83.3233	83.37	-1	83370004
ENSMUSG00000020263	Appl2	adaptor protein, phosphotyrosine interaction, PH domain and leucine zipper containing 2	-1.209	DOWN mixedSJL diabetic	DOWN MixedSJL Hets hyperglycemi	ENSMUSG00000020263	Appl2	10	83435897	83484602	83.4359	83.4846	-1	83484602
ENSMUSG00000087651	1500009L16Rik	RIKEN cDNA 1500009L16 gene	-1.02	DOWN mixedSJL diabetic	DOWN MixedSJL Hets hyperglycemi	ENSMUSG00000087651	1500009L16Rik	10	83558729	83598626	83.5587	83.5986	1	83558729
ENSMUSG00000020037	Rfx4	regulatory factor X, 4 (influences HLA class II expression)	1.264	UP mixedSJL diabetic	UP MixedSJL Hets hyperglycemic	ENSMUSG00000020037	Rfx4	10	84591926	84742402	84.5919	84.7424	1	84591926
ENSMUSG00000020037	Rfx4	regulatory factor X, 4 (influences HLA class II expression)	1.43	UP C57 nondiabetic	UP C57 Hets euglycemic	ENSMUSG00000020037	Rfx4	10	84591926	84742402	84.5919	84.7424	1	84591926
ENSMUSG00000084899	Gm15344	predicted gene 15344	-3.124	DOWN mixedSJL diabetic	DOWN MixedSJL Hets hyperglycemi	ENSMUSG00000084899	Gm15344	10	86527983	86528959	86.528	86.529	-1	86528959
ENSMUSG00000089959	Gm16268	predicted gene 16268	-2.153	DOWN mixedSJL diabetic	DOWN MixedSJL Hets hyperglycemi	ENSMUSG00000089959	Gm16268	10	86674958	86710818	86.675	86.7108	1	86674958
ENSMUSG00000020051	Pah	phenylalanine hydroxylase	1.128	UP mixedSJL diabetic	UP MixedSJL Hets hyperglycemic	ENSMUSG00000020051	Pah	10	87357657	87419998	87.3577	87.42	1	87357657
ENSMUSG00000020053	Igf1	insulin-like growth factor 1	2.154	UP mixedSJL diabetic	UP MixedSJL Hets hyperglycemic	ENSMUSG00000020053	Igf1	10	87694127	87772904	87.6941	87.7729	1	87694127
ENSMUSG00000035365	Parpbp	PARP1 binding protein	-1.074	DOWN mixedSJL diabetic	DOWN MixedSJL Hets hyperglycemi	ENSMUSG00000035365	Parpbp	10	87927294	87982803	87.9273	87.9828	-1	87982803
ENSMUSG00000004359	Spic	Spi-C transcription factor (Spi-1/PU.1 related)	3.749	UP mixedSJL diabetic	UP MixedSJL Hets hyperglycemic	ENSMUSG00000004359	Spic	10	88510634	88520877	88.5106	88.5209	-1	88520877
ENSMUSG00000020062	Slc5a8	solute carrier family 5 (iodide transporter), member 8	2.561	UP mixedSJL diabetic	UP MixedSJL Hets hyperglycemic	ENSMUSG00000020062	Slc5a8	10	88721854	88765377	88.7219	88.7654	1	88721854
ENSMUSG00000035189	Ano4	anoctamin 4	3.32	UP mixedSJL diabetic	UP MixedSJL Hets hyperglycemic	ENSMUSG00000035189	Ano4	10	88784856	89180624	88.7849	89.1806	-1	89180624
ENSMUSG00000058589	Anks1b	ankyrin repeat and sterile alpha motif domain containing 1B	1.103	UP mixedSJL diabetic	UP MixedSJL Hets hyperglycemic	ENSMUSG00000058589	Anks1b	10	89709371	90809162	89.7094	90.8092	1	89709371
ENSMUSG00000077167	Gm24119	predicted gene, 24119	-1.261	DOWN mixedSJL diabetic	DOWN MixedSJL Hets hyperglycemi	ENSMUSG00000077167	Gm24119	10	90954153	90954398	90.9542	90.9544	-1	90954398
ENSMUSG00000120325	ENSMUSG00000120325	novel transcript	-1.045	DOWN mixedSJL diabetic	DOWN MixedSJL Hets hyperglycemi	ENSMUSG00000120325	Gm56958	10	92988202	92996572	92.9882	92.9966	-1	92996572
ENSMUSG00000097689	4930471D02Rik	RIKEN cDNA 4930471D02 gene	-1.296	DOWN C57 nondiabetic	DOWN C57 Hets euglycemic	ENSMUSG00000097689	4930471D02Rik	10	93733011	93750176	93.733	93.7502	1	93733011
ENSMUSG00000111539	Gm48372	predicted gene, 48372	-1.192	DOWN mixedSJL diabetic	DOWN MixedSJL Hets hyperglycemi	ENSMUSG00000111539	Gm48372	10	93944601	93947015	93.9446	93.947	1	93944601
ENSMUSG00000074785	Plxnc1	plexin C1	1.823	UP mixedSJL diabetic	UP MixedSJL Hets hyperglycemic	ENSMUSG00000074785	Plxnc1	10	94626728	94780697	94.6267	94.7807	-1	94780697
ENSMUSG00000097766	5730420D15Rik	RIKEN cDNA 5730420D15 gene	-1.643	DOWN mixedSJL diabetic	DOWN MixedSJL Hets hyperglycemi	ENSMUSG00000097766	5730420D15Rik	10	95252845	95279547	95.2528	95.2795	1	95252845
ENSMUSG00000110353	Gm33543	predicted gene, 33543	2.186	UP mixedSJL diabetic	UP MixedSJL Hets hyperglycemic	ENSMUSG00000110353	Gm33543	10	95659830	95678792	95.6598	95.6788	-1	95678792
ENSMUSG00000110353	Gm33543	predicted gene, 33543	1.36	UP C57 nondiabetic	UP C57 Hets euglycemic	ENSMUSG00000110353	Gm33543	10	95659830	95678792	95.6598	95.6788	-1	95678792
ENSMUSG00000112354	Gm33843	predicted gene, 33843	-3.099	DOWN mixedSJL diabetic	DOWN MixedSJL Hets hyperglycemi	ENSMUSG00000112354	Gm33843	10	96325712	96431607	96.3257	96.4316	-1	96431607
ENSMUSG00000019929	Dcn	decorin	2.03	UP mixedSJL diabetic	UP MixedSJL Hets hyperglycemic	ENSMUSG00000019929	Dcn	10	97315471	97354005	97.3155	97.354	1	97315471
ENSMUSG00000036446	Lum	lumican	2.036	UP mixedSJL diabetic	UP MixedSJL Hets hyperglycemic	ENSMUSG00000036446	Lum	10	97400990	97408565	97.401	97.4086	1	97400990
ENSMUSG00000112660	Gm48761	predicted gene, 48761	-2.126	DOWN mixedSJL diabetic	DOWN MixedSJL Hets hyperglycemi	ENSMUSG00000112660	Gm48761	10	98875334	98877305	98.8753	98.8773	1	98875334
ENSMUSG00000112805	Gm34574	predicted gene, 34574	-1.703	DOWN C57 nondiabetic	DOWN C57 Hets euglycemic	ENSMUSG00000112805	Gm34574	10	99052258	99067758	99.0523	99.0678	-1	99067758
ENSMUSG00000112544	Gm48089	predicted gene, 48089	-1.15	DOWN C57 nondiabetic	DOWN C57 Hets euglycemic	ENSMUSG00000112544	Gm48089	10	99103751	99114950	99.1038	99.1149	1	99103751
ENSMUSG00000019888	Mgat4c	MGAT4 family, member C	1.738	UP mixedSJL diabetic	UP MixedSJL Hets hyperglycemic	ENSMUSG00000019888	Mgat4c	10	101517348	102227330	101.517	102.227	1	101517348
ENSMUSG00000112512	Gm48203	predicted gene, 48203	-1.692	DOWN mixedSJL diabetic	DOWN MixedSJL Hets hyperglycemi	ENSMUSG00000112512	Gm48203	10	105228363	105230147	105.228	105.23	-1	105230147
ENSMUSG00000084399	Gm15666	predicted gene 15666	-1.192	DOWN mixedSJL diabetic	DOWN MixedSJL Hets hyperglycemi	ENSMUSG00000084399	Gm15666	10	105341986	105342961	105.342	105.343	-1	105342961
ENSMUSG00000084399	Gm15666	predicted gene 15666	-2.242	DOWN C57 nondiabetic	DOWN C57 Hets euglycemic	ENSMUSG00000084399	Gm15666	10	105341986	105342961	105.342	105.343	-1	105342961
ENSMUSG00000112571	Gm48207	predicted gene, 48207	-2.667	DOWN C57 nondiabetic	DOWN C57 Hets euglycemic	ENSMUSG00000112571	Gm48207	10	105368845	105370354	105.369	105.37	-1	105370354
ENSMUSG00000035864	Syt1	synaptotagmin I	1.217	UP mixedSJL diabetic	UP MixedSJL Hets hyperglycemic	ENSMUSG00000035864	Syt1	10	108333511	108846843	108.334	108.847	-1	108846843
ENSMUSG00000112595	Gm47340	predicted gene, 47340	-2.018	DOWN mixedSJL diabetic	DOWN MixedSJL Hets hyperglycemi	ENSMUSG00000112595	Gm47340	10	109975600	109976030	109.976	109.976	-1	109976030
ENSMUSG00000112595	Gm47340	predicted gene, 47340	-3.885	DOWN C57 nondiabetic	DOWN C57 Hets euglycemic	ENSMUSG00000112595	Gm47340	10	109975600	109976030	109.976	109.976	-1	109976030
ENSMUSG00000020189	Osbpl8	oxysterol binding protein-like 8	1.022	UP C57 nondiabetic	UP C57 Hets euglycemic	ENSMUSG00000020189	Osbpl8	10	111000613	111133110	111.001	111.133	1	111000613
ENSMUSG00000111997	Gm5176	predicted gene 5176	-1.043	DOWN C57 nondiabetic	DOWN C57 Hets euglycemic	ENSMUSG00000111997	Gm5176	10	111336645	111337227	111.337	111.337	1	111336645
ENSMUSG00000100113	Gm28592	predicted gene 28592	-1.089	DOWN C57 nondiabetic	DOWN C57 Hets euglycemic	ENSMUSG00000100113	Gm28592	10	111342436	111343523	111.342	111.344	-1	111343523
ENSMUSG00000112611	Glipr1l3	GLI pathogenesis-related 1 like 3	-2.512	DOWN C57 nondiabetic	DOWN C57 Hets euglycemic	ENSMUSG00000112611	Glipr1l3	10	111977659	111996232	111.978	111.996	-1	111996232
ENSMUSG00000035694	Caps2	calcyphosphine 2	-1.957	DOWN mixedSJL diabetic	DOWN MixedSJL Hets hyperglycemi	ENSMUSG00000035694	Caps2	10	111999526	112052460	112	112.052	1	111999526
ENSMUSG00000035694	Caps2	calcyphosphine 2	-1.048	DOWN C57 nondiabetic	DOWN C57 Hets euglycemic	ENSMUSG00000035694	Caps2	10	111999526	112052460	112	112.052	1	111999526
ENSMUSG00000020140	Lgr5	leucine rich repeat containing G protein coupled receptor 5	1.467	UP mixedSJL diabetic	UP MixedSJL Hets hyperglycemic	ENSMUSG00000020140	Lgr5	10	115286216	115423685	115.286	115.424	-1	115423685
ENSMUSG00000112513	4930422I22Rik	RIKEN cDNA 4930422I22 gene	-2.138	DOWN C57 nondiabetic	DOWN C57 Hets euglycemic	ENSMUSG00000112513	4930422I22Rik	10	115638320	115705463	115.638	115.705	-1	115705463
ENSMUSG00000034127	Tspan8	tetraspanin 8	1.116	UP mixedSJL diabetic	UP MixedSJL Hets hyperglycemic	ENSMUSG00000034127	Tspan8	10	115652737	115685798	115.653	115.686	1	115652737
ENSMUSG00000112461	Gm47625	predicted gene, 47625	-3.288	DOWN C57 nondiabetic	DOWN C57 Hets euglycemic	ENSMUSG00000112461	Gm47625	10	116120454	116122248	116.12	116.122	1	116120454
ENSMUSG00000054934	Kcnmb4	potassium large conductance calcium-activated channel, subfamily M, beta member 4	1.169	UP mixedSJL diabetic	UP MixedSJL Hets hyperglycemic	ENSMUSG00000054934	Kcnmb4	10	116253766	116309783	116.254	116.31	-1	116309783
ENSMUSG00002076243	Gm55815	predicted gene, 55815	-2.33	DOWN C57 nondiabetic	DOWN C57 Hets euglycemic	ENSMUSG00002076243	Gm55815	10	116367551	116367645	116.368	116.368	-1	116367645
ENSMUSG00000020169	Best3	bestrophin 3	1.276	UP C57 nondiabetic	UP C57 Hets euglycemic	ENSMUSG00000020169	Best3	10	116822219	116860945	116.822	116.861	1	116822219
ENSMUSG00000069516	Lyz2	lysozyme 2	1.203	UP mixedSJL diabetic	UP MixedSJL Hets hyperglycemic	ENSMUSG00000069516	Lyz2	10	117113236	117118226	117.113	117.118	-1	117118226
ENSMUSG00000020183	Cpm	carboxypeptidase M	-1.618	DOWN mixedSJL diabetic	DOWN MixedSJL Hets hyperglycemi	ENSMUSG00000020183	Cpm	10	117465405	117523257	117.465	117.523	1	117465405
ENSMUSG00000020183	Cpm	carboxypeptidase M	-1.18	DOWN C57 nondiabetic	DOWN C57 Hets euglycemic	ENSMUSG00000020183	Cpm	10	117465405	117523257	117.465	117.523	1	117465405
ENSMUSG00000112711	Gm32552	predicted gene, 32552	1.759	UP mixedSJL diabetic	UP MixedSJL Hets hyperglycemic	ENSMUSG00000112711	Gm32552	10	117695296	117702953	117.695	117.703	-1	117702953
ENSMUSG00000112198	Gm4065	predicted gene 4065	-1.726	DOWN C57 nondiabetic	DOWN C57 Hets euglycemic	ENSMUSG00000112198	Gm4065	10	118639624	118641879	118.64	118.642	-1	118641879
ENSMUSG00000112616	Gm47434	predicted gene, 47434	-1.427	DOWN mixedSJL diabetic	DOWN MixedSJL Hets hyperglycemi	ENSMUSG00000112616	Gm47434	10	118668493	118671011	118.668	118.671	-1	118671011
ENSMUSG00000104443	4932442E05Rik	RIKEN cDNA 4932442E05 gene	-1.417	DOWN mixedSJL diabetic	DOWN MixedSJL Hets hyperglycemi	ENSMUSG00000104443	4932442E05Rik	10	118696731	118699447	118.697	118.699	1	118696731
ENSMUSG00000112161	Gm34045	predicted gene, 34045	-1.723	DOWN C57 nondiabetic	DOWN C57 Hets euglycemic	ENSMUSG00000112161	Gm34045	10	118971046	119028563	118.971	119.029	-1	119028563
ENSMUSG00000112106	Gm47026	predicted gene, 47026	-4.443	DOWN C57 nondiabetic	DOWN C57 Hets euglycemic	ENSMUSG00000112106	Gm47026	10	119489969	119492300	119.49	119.492	1	119489969
ENSMUSG00000020227	Irak3	interleukin-1 receptor-associated kinase 3	1.33	UP mixedSJL diabetic	UP MixedSJL Hets hyperglycemic	ENSMUSG00000020227	Irak3	10	119977553	120038035	119.978	120.038	-1	120038035
ENSMUSG00000020227	Irak3	interleukin-1 receptor-associated kinase 3	1.359	UP C57 nondiabetic	UP C57 Hets euglycemic	ENSMUSG00000020227	Irak3	10	119977553	120038035	119.978	120.038	-1	120038035
ENSMUSG00000020218	Wif1	Wnt inhibitory factor 1	1.308	UP mixedSJL diabetic	UP MixedSJL Hets hyperglycemic	ENSMUSG00000020218	Wif1	10	120869865	120936555	120.87	120.937	1	120869865
ENSMUSG00000112871	Gm35404	predicted gene, 35404	1.677	UP C57 nondiabetic	UP C57 Hets euglycemic	ENSMUSG00000112871	Gm35404	10	121078806	121080267	121.079	121.08	1	121078806
ENSMUSG00000112014	Gm48435	predicted gene, 48435	-1.124	DOWN C57 nondiabetic	DOWN C57 Hets euglycemic	ENSMUSG00000112014	Gm48435	10	121186365	121187549	121.186	121.188	1	121186365
ENSMUSG00000112009	Gm48591	predicted gene, 48591	-1.651	DOWN mixedSJL diabetic	DOWN MixedSJL Hets hyperglycemi	ENSMUSG00000112009	Gm48591	10	121259569	121298599	121.26	121.299	-1	121298599
ENSMUSG00000020123	Avpr1a	arginine vasopressin receptor 1A	1.047	UP mixedSJL diabetic	UP MixedSJL Hets hyperglycemic	ENSMUSG00000020123	Avpr1a	10	122284404	122289357	122.284	122.289	1	122284404
ENSMUSG00000112879	Gm47726	predicted gene, 47726	-2.294	DOWN mixedSJL diabetic	DOWN MixedSJL Hets hyperglycemi	ENSMUSG00000112879	Gm47726	10	123014229	123014589	123.014	123.015	-1	123014589
ENSMUSG00000044071	Tafa2	TAFA chemokine like family member 2	1.157	UP mixedSJL diabetic	UP MixedSJL Hets hyperglycemic	ENSMUSG00000044071	Tafa2	10	123099901	123577109	123.1	123.577	1	123099901
ENSMUSG00000020102	Slc16a7	solute carrier family 16 (monocarboxylic acid transporters), member 7	1.124	UP mixedSJL diabetic	UP MixedSJL Hets hyperglycemic	ENSMUSG00000020102	Slc16a7	10	125055139	125225334	125.055	125.225	-1	125225334
ENSMUSG00000020102	Slc16a7	solute carrier family 16 (monocarboxylic acid transporters), member 7	1.018	UP C57 nondiabetic	UP C57 Hets euglycemic	ENSMUSG00000020102	Slc16a7	10	125055139	125225334	125.055	125.225	-1	125225334
ENSMUSG00000120399	ENSMUSG00000120399	novel transcript	-1.24	DOWN mixedSJL diabetic	DOWN MixedSJL Hets hyperglycemi	ENSMUSG00000120399	Gm56949	10	126808829	126814438	126.809	126.814	-1	126814438
ENSMUSG00000112639	A730063M14Rik	RIKEN cDNA A730063M14 gene	-1.229	DOWN C57 nondiabetic	DOWN C57 Hets euglycemic	ENSMUSG00000112639	A730063M14Rik	10	126906241	126910665	126.906	126.911	1	126906241
ENSMUSG00000006731	B4galnt1	beta-1,4-N-acetyl-galactosaminyl transferase 1	1.451	UP mixedSJL diabetic	UP MixedSJL Hets hyperglycemic	ENSMUSG00000006731	B4galnt1	10	127001094	127008199	127.001	127.008	1	127001094
ENSMUSG00000040441	Slc26a10	solute carrier family 26, member 10	-1.289	DOWN C57 nondiabetic	DOWN C57 Hets euglycemic	ENSMUSG00000040441	Slc26a10	10	127007262	127016514	127.007	127.017	-1	127016514
ENSMUSG00000025408	Ddit3	DNA-damage inducible transcript 3	-1.592	DOWN mixedSJL diabetic	DOWN MixedSJL Hets hyperglycemi	ENSMUSG00000025408	Ddit3	10	127126643	127132157	127.127	127.132	1	127126643
ENSMUSG00000098057	Gm6283	predicted gene 6283	1.398	UP mixedSJL diabetic	UP MixedSJL Hets hyperglycemic	ENSMUSG00000098057	Gm6283	10	127149018	127150017	127.149	127.15	1	127149018
ENSMUSG00000025407	Gli1	GLI-Kruppel family member GLI1	1.408	UP mixedSJL diabetic	UP MixedSJL Hets hyperglycemic	ENSMUSG00000025407	Gli1	10	127165751	127177843	127.166	127.178	-1	127177843
ENSMUSG00000040249	Lrp1	low density lipoprotein receptor-related protein 1	1.075	UP mixedSJL diabetic	UP MixedSJL Hets hyperglycemic	ENSMUSG00000040249	Lrp1	10	127374030	127457017	127.374	127.457	-1	127457017
ENSMUSG00000089789	Rdh1	retinol dehydrogenase 1 (all trans)	-1.802	DOWN mixedSJL diabetic	DOWN MixedSJL Hets hyperglycemi	ENSMUSG00000089789	Rdh1	10	127595590	127604166	127.596	127.604	1	127595590
ENSMUSG00000089789	Rdh1	retinol dehydrogenase 1 (all trans)	-1.102	DOWN C57 nondiabetic	DOWN C57 Hets euglycemic	ENSMUSG00000089789	Rdh1	10	127595590	127604166	127.596	127.604	1	127595590
ENSMUSG00000074639	Rdh16f2	RDH16 family member 2	-1.967	DOWN mixedSJL diabetic	DOWN MixedSJL Hets hyperglycemi	ENSMUSG00000074639	Rdh16f2	10	127702343	127713186	127.702	127.713	1	127702343
ENSMUSG00000074639	Rdh16f2	RDH16 family member 2	-1.656	DOWN C57 nondiabetic	DOWN C57 Hets euglycemic	ENSMUSG00000074639	Rdh16f2	10	127702343	127713186	127.702	127.713	1	127702343
ENSMUSG00000040134	Rdh7	retinol dehydrogenase 7	-1.593	DOWN C57 nondiabetic	DOWN C57 Hets euglycemic	ENSMUSG00000040134	Rdh7	10	127719897	127724686	127.72	127.725	-1	127724686
ENSMUSG00000040127	Sdr9c7	4short chain dehydrogenase/reductase family 9C, member 7	-2.2	DOWN mixedSJL diabetic	DOWN MixedSJL Hets hyperglycemi	ENSMUSG00000040127	Sdr9c7	10	127734387	127747630	127.734	127.748	1	127734387
ENSMUSG00000111947	Gm47438	predicted gene, 47438	-1.218	DOWN C57 nondiabetic	DOWN C57 Hets euglycemic	ENSMUSG00000111947	Gm47438	10	127883188	127930612	127.883	127.931	-1	127930612
ENSMUSG00000025366	Esyt1	extended synaptotagmin-like protein 1	-1.284	DOWN mixedSJL diabetic	DOWN MixedSJL Hets hyperglycemi	ENSMUSG00000025366	Esyt1	10	128345834	128361740	128.346	128.362	-1	128361740
ENSMUSG00000100548	Gm29585	predicted gene 29585	-1.166	DOWN mixedSJL diabetic	DOWN MixedSJL Hets hyperglycemi	ENSMUSG00000100548	Gm29585	10	128358132	128381228	128.358	128.381	1	128358132
ENSMUSG00000018166	Erbb3	erb-b2 receptor tyrosine kinase 3	1.001	UP mixedSJL diabetic	UP MixedSJL Hets hyperglycemic	ENSMUSG00000018166	Erbb3	10	128403392	128425521	128.403	128.426	-1	128425521
ENSMUSG00000111936	Gm47540	predicted gene, 47540	3.045	UP mixedSJL diabetic	UP MixedSJL Hets hyperglycemic	ENSMUSG00000111936	Gm47540	10	128431484	128434492	128.431	128.434	1	128431484
ENSMUSG00000002578	Ikzf4	IKAROS family zinc finger 4	-1.306	DOWN mixedSJL diabetic	DOWN MixedSJL Hets hyperglycemi	ENSMUSG00000002578	Ikzf4	10	128466712	128505227	128.467	128.505	-1	128505227
ENSMUSG00000112195	Gm35405	predicted gene, 35405	-1.538	DOWN C57 nondiabetic	DOWN C57 Hets euglycemic	ENSMUSG00000112195	Gm35405	10	130371431	130371830	130.371	130.372	-1	130371830
ENSMUSG00000020435	Osbp2	oxysterol binding protein 2	1.027	UP C57 nondiabetic	UP C57 Hets euglycemic	ENSMUSG00000020435	Osbp2	11	3653731	3813903	3.65373	3.8139	-1	3813903
ENSMUSG00000047205	Dusp18	dual specificity phosphatase 18	-1.054	DOWN mixedSJL diabetic	DOWN MixedSJL Hets hyperglycemi	ENSMUSG00000047205	Dusp18	11	3845240	3851296	3.84524	3.8513	1	3845240
ENSMUSG00000083838	Gm11957	predicted gene 11957	-3.109	DOWN mixedSJL diabetic	DOWN MixedSJL Hets hyperglycemi	ENSMUSG00000083838	Gm11957	11	4079372	4080150	4.07937	4.08015	-1	4080150
ENSMUSG00000058755	Osm	oncostatin M	1.816	UP mixedSJL diabetic	UP MixedSJL Hets hyperglycemic	ENSMUSG00000058755	Osm	11	4186420	4191026	4.18642	4.19103	1	4186420
ENSMUSG00000009075	Cabp7	calcium binding protein 7	-1.089	DOWN mixedSJL diabetic	DOWN MixedSJL Hets hyperglycemi	ENSMUSG00000009075	Cabp7	11	4686892	4696778	4.68689	4.69678	-1	4696778
ENSMUSG00000009075	Cabp7	calcium binding protein 7	-1.132	DOWN C57 nondiabetic	DOWN C57 Hets euglycemic	ENSMUSG00000009075	Cabp7	11	4686892	4696778	4.68689	4.69678	-1	4696778
ENSMUSG00000020396	Nefh	neurofilament, heavy polypeptide	1.09	UP mixedSJL diabetic	UP MixedSJL Hets hyperglycemic	ENSMUSG00000020396	Nefh	11	4888754	4898064	4.88875	4.89806	-1	4898064
ENSMUSG00000020396	Nefh	neurofilament, heavy polypeptide	1.527	UP C57 nondiabetic	UP C57 Hets euglycemic	ENSMUSG00000020396	Nefh	11	4888754	4898064	4.88875	4.89806	-1	4898064
ENSMUSG00000020473	Aebp1	AE binding protein 1	1.554	UP mixedSJL diabetic	UP MixedSJL Hets hyperglycemic	ENSMUSG00000020473	Aebp1	11	5811947	5822088	5.81195	5.82209	1	5811947
ENSMUSG00000020469	Myl7	myosin, light polypeptide 7, regulatory	-2.683	DOWN mixedSJL diabetic	DOWN MixedSJL Hets hyperglycemi	ENSMUSG00000020469	Myl7	11	5846637	5848782	5.84664	5.84878	-1	5848782
ENSMUSG00000084819	Gm11967	predicted gene 11967	-4.464	DOWN mixedSJL diabetic	DOWN MixedSJL Hets hyperglycemi	ENSMUSG00000084819	Gm11967	11	5865183	5888412	5.86518	5.88841	1	5865183
ENSMUSG00000083209	Gm11969	predicted gene 11969	-1.195	DOWN mixedSJL diabetic	DOWN MixedSJL Hets hyperglycemi	ENSMUSG00000083209	Gm11969	11	6132679	6133034	6.13268	6.13303	-1	6133034
ENSMUSG00000020447	Npc1l1	NPC1 like intracellular cholesterol transporter 1	1.286	UP mixedSJL diabetic	UP MixedSJL Hets hyperglycemic	ENSMUSG00000020447	Npc1l1	11	6161013	6180143	6.16101	6.18014	-1	6180143
ENSMUSG00000041073	Nacad	NAC alpha domain containing	1.298	UP mixedSJL diabetic	UP MixedSJL Hets hyperglycemic	ENSMUSG00000041073	Nacad	11	6547823	6556053	6.54782	6.55605	-1	6556053
ENSMUSG00000041073	Nacad	NAC alpha domain containing	1.784	UP C57 nondiabetic	UP C57 Hets euglycemic	ENSMUSG00000041073	Nacad	11	6547823	6556053	6.54782	6.55605	-1	6556053
ENSMUSG00000041046	Ramp3	receptor (calcitonin) activity modifying protein 3	-1.039	DOWN C57 nondiabetic	DOWN C57 Hets euglycemic	ENSMUSG00000041046	Ramp3	11	6608521	6627475	6.60852	6.62747	1	6608521
ENSMUSG00000020431	Adcy1	adenylate cyclase 1	2.929	UP mixedSJL diabetic	UP MixedSJL Hets hyperglycemic	ENSMUSG00000020431	Adcy1	11	7013489	7128506	7.01349	7.12851	1	7013489
ENSMUSG00000020431	Adcy1	adenylate cyclase 1	1.307	UP C57 nondiabetic	UP C57 Hets euglycemic	ENSMUSG00000020431	Adcy1	11	7013489	7128506	7.01349	7.12851	1	7013489
ENSMUSG00000020429	Igfbp1	insulin-like growth factor binding protein 1	3.366	UP mixedSJL diabetic	UP MixedSJL Hets hyperglycemic	ENSMUSG00000020429	Igfbp1	11	7147782	7152546	7.14778	7.15255	1	7147782
ENSMUSG00000040978	Gm11992	predicted gene 11992	1.303	UP C57 nondiabetic	UP C57 Hets euglycemic	ENSMUSG00000040978	Gm11992	11	8998594	9019356	8.99859	9.01936	1	8998594
ENSMUSG00000020407	Upp1	uridine phosphorylase 1	1.175	UP mixedSJL diabetic	UP MixedSJL Hets hyperglycemic	ENSMUSG00000020407	Upp1	11	9068103	9086170	9.0681	9.08617	1	9068103
ENSMUSG00000050830	Vwc2	von Willebrand factor C domain containing 2	1.62	UP mixedSJL diabetic	UP MixedSJL Hets hyperglycemic	ENSMUSG00000050830	Vwc2	11	11064223	11218931	11.0642	11.2189	1	11064223
ENSMUSG00000020176	Grb10	growth factor receptor bound protein 10	1.079	UP mixedSJL diabetic	UP MixedSJL Hets hyperglycemic	ENSMUSG00000020176	Grb10	11	11880508	11988683	11.8805	11.9887	-1	11988683
ENSMUSG00000020176	Grb10	growth factor receptor bound protein 10	1.009	UP C57 nondiabetic	UP C57 Hets euglycemic	ENSMUSG00000020176	Grb10	11	11880508	11988683	11.8805	11.9887	-1	11988683
ENSMUSG00000020173	Cobl	cordon-bleu WH2 repeat	1.39	UP mixedSJL diabetic	UP MixedSJL Hets hyperglycemic	ENSMUSG00000020173	Cobl	11	12186608	12414960	12.1866	12.415	-1	12414960
ENSMUSG00000020173	Cobl	cordon-bleu WH2 repeat	1.054	UP C57 nondiabetic	UP C57 Hets euglycemic	ENSMUSG00000020173	Cobl	11	12186608	12414960	12.1866	12.415	-1	12414960
ENSMUSG00000101316	Gm12663	predicted gene 12663	2.38	UP mixedSJL diabetic	UP MixedSJL Hets hyperglycemic	ENSMUSG00000101316	Gm12663	11	16585109	16586066	16.5851	16.5861	-1	16586066
ENSMUSG00000020122	Egfr	epidermal growth factor receptor	-1.143	DOWN mixedSJL diabetic	DOWN MixedSJL Hets hyperglycemi	ENSMUSG00000020122	Egfr	11	16702203	16868158	16.7022	16.8682	1	16702203
ENSMUSG00000087060	Eldr	Egfr long non-coding downstream RNA	-1.015	DOWN C57 nondiabetic	DOWN C57 Hets euglycemic	ENSMUSG00000087060	Eldr	11	16850489	16901299	16.8505	16.9013	-1	16901299
ENSMUSG00000084362	2610024D14Rik	RIKEN cDNA 2610024D14 gene	-3.226	DOWN mixedSJL diabetic	DOWN MixedSJL Hets hyperglycemi	ENSMUSG00000084362	2610024D14Rik	11	21049534	21049827	21.0495	21.0498	1	21049534
ENSMUSG00000085415	Selenok-ps1	selenoprotein K, pseudogene 1	-1.694	DOWN C57 nondiabetic	DOWN C57 Hets euglycemic	ENSMUSG00000085415	Selenok-ps1	11	23508058	23508842	23.5081	23.5088	-1	23508842
ENSMUSG00000020275	Rel	reticuloendotheliosis oncogene	-1.881	DOWN mixedSJL diabetic	DOWN MixedSJL Hets hyperglycemi	ENSMUSG00000020275	Rel	11	23686847	23720970	23.6868	23.721	-1	23720970
ENSMUSG00000069939	Gm12070	predicted gene 12070	2.7	UP mixedSJL diabetic	UP MixedSJL Hets hyperglycemic	ENSMUSG00000069939	Gm12070	11	26736633	26737634	26.7366	26.7376	1	26736633
ENSMUSG00000032889	Gm6685	predicted pseudogene 6685	2.709	UP mixedSJL diabetic	UP MixedSJL Hets hyperglycemic	ENSMUSG00000032889	Gm6685	11	28289128	28289814	28.2891	28.2898	-1	28289814
ENSMUSG00000078157	Fem1al	fem-1 homolog A like	-1.147	DOWN mixedSJL diabetic	DOWN MixedSJL Hets hyperglycemi	ENSMUSG00000078157	Fem1al	11	29772395	29775668	29.7724	29.7757	-1	29775668
ENSMUSG00000040919	4930505A04Rik	RIKEN cDNA 4930505A04 gene	-1.138	DOWN mixedSJL diabetic	DOWN MixedSJL Hets hyperglycemi	ENSMUSG00000040919	Cimip6	11	30376006	30421827	30.376	30.4218	-1	30421827
ENSMUSG00000082078	Gm12098	predicted gene 12098	-1.977	DOWN mixedSJL diabetic	DOWN MixedSJL Hets hyperglycemi	ENSMUSG00000082078	Gm12098	11	30518182	30518898	30.5182	30.5189	-1	30518898
ENSMUSG00000082078	Gm12098	predicted gene 12098	-3.177	DOWN C57 nondiabetic	DOWN C57 Hets euglycemic	ENSMUSG00000082078	Gm12098	11	30518182	30518898	30.5182	30.5189	-1	30518898
ENSMUSG00000081887	Gm12097	predicted gene 12097	-1.915	DOWN mixedSJL diabetic	DOWN MixedSJL Hets hyperglycemi	ENSMUSG00000081887	Gm12097	11	30522791	30524454	30.5228	30.5245	-1	30524454
ENSMUSG00000119957	ENSMUSG00000119957	novel transcript	-1.042	DOWN C57 nondiabetic	DOWN C57 Hets euglycemic	ENSMUSG00000119957	Gm57374	11	30719425	30721859	30.7194	30.7219	-1	30721859
ENSMUSG00000085772	D630024D03Rik	RIKEN cDNA D630024D03 gene	-2.163	DOWN mixedSJL diabetic	DOWN MixedSJL Hets hyperglycemi	ENSMUSG00000085772	D630024D03Rik	11	31687255	31774646	31.6873	31.7746	-1	31774646
ENSMUSG00000085772	D630024D03Rik	RIKEN cDNA D630024D03 gene	-1.328	DOWN C57 nondiabetic	DOWN C57 Hets euglycemic	ENSMUSG00000085772	D630024D03Rik	11	31687255	31774646	31.6873	31.7746	-1	31774646
ENSMUSG00000020297	Nsg2	neuron specific gene family member 2	1.341	UP mixedSJL diabetic	UP MixedSJL Hets hyperglycemic	ENSMUSG00000020297	Nsg2	11	31950463	32009202	31.9505	32.0092	1	31950463
ENSMUSG00000069917	Hba-a2	hemoglobin alpha, adult chain 2	-3.137	DOWN mixedSJL diabetic	DOWN MixedSJL Hets hyperglycemi	ENSMUSG00000069917	Hba-a2	11	32246489	32247298	32.2465	32.2473	1	32246489
ENSMUSG00000040711	Sh3pxd2b	SH3 and PX domains 2B	1.062	UP mixedSJL diabetic	UP MixedSJL Hets hyperglycemic	ENSMUSG00000040711	Sh3pxd2b	11	32297820	32378173	32.2978	32.3782	1	32297820
ENSMUSG00000020159	Gabrp	gamma-aminobutyric acid (GABA) A receptor, pi	2.375	UP mixedSJL diabetic	UP MixedSJL Hets hyperglycemic	ENSMUSG00000020159	Gabrp	11	33500781	33528959	33.5008	33.529	-1	33528959
ENSMUSG00000020159	Gabrp	gamma-aminobutyric acid (GABA) A receptor, pi	2.522	UP C57 nondiabetic	UP C57 Hets euglycemic	ENSMUSG00000020159	Gabrp	11	33500781	33528959	33.5008	33.529	-1	33528959
ENSMUSG00000085240	Gm12119	predicted gene 12119	4.706	UP mixedSJL diabetic	UP MixedSJL Hets hyperglycemic	ENSMUSG00000085240	Gm12119	11	33645838	33648137	33.6458	33.6481	1	33645838
ENSMUSG00000020155	Kcnmb1	potassium large conductance calcium-activated channel, subfamily M, beta member 1	-1.928	DOWN mixedSJL diabetic	DOWN MixedSJL Hets hyperglycemi	ENSMUSG00000020155	Kcnmb1	11	33913013	33923641	33.913	33.9236	1	33913013
ENSMUSG00000085684	4930469K13Rik	RIKEN cDNA 4930469K13 gene	-2.112	DOWN mixedSJL diabetic	DOWN MixedSJL Hets hyperglycemi	ENSMUSG00000085684	4930469K13Rik	11	33923961	34053738	33.924	34.0537	-1	34053738
ENSMUSG00000085684	4930469K13Rik	RIKEN cDNA 4930469K13 gene	-1.065	DOWN C57 nondiabetic	DOWN C57 Hets euglycemic	ENSMUSG00000085684	4930469K13Rik	11	33923961	34053738	33.924	34.0537	-1	34053738
ENSMUSG00000020143	Dock2	dedicator of cyto-kinesis 2	1.204	UP mixedSJL diabetic	UP MixedSJL Hets hyperglycemic	ENSMUSG00000020143	Dock2	11	34176815	34674719	34.1768	34.6747	-1	34674719
ENSMUSG00000069911	Insyn2b	inhibitory synaptic factor family member 2B	1.246	UP mixedSJL diabetic	UP MixedSJL Hets hyperglycemic	ENSMUSG00000069911	Insyn2b	11	34264758	34372640	34.2648	34.3726	1	34264758
ENSMUSG00000069911	Insyn2b	inhibitory synaptic factor family member 2B	1.689	UP C57 nondiabetic	UP C57 Hets euglycemic	ENSMUSG00000069911	Insyn2b	11	34264758	34372640	34.2648	34.3726	1	34264758
ENSMUSG00000018849	Wwc1	WW, C2 and coiled-coil domain containing 1	2.321	UP mixedSJL diabetic	UP MixedSJL Hets hyperglycemic	ENSMUSG00000018849	Wwc1	11	35729227	35871354	35.7292	35.8714	-1	35871354
ENSMUSG00000018849	Wwc1	WW, C2 and coiled-coil domain containing 1	1.306	UP C57 nondiabetic	UP C57 Hets euglycemic	ENSMUSG00000018849	Wwc1	11	35729227	35871354	35.7292	35.8714	-1	35871354
ENSMUSG00000020436	Gabrg2	gamma-aminobutyric acid (GABA) A receptor, subunit gamma 2	1.082	UP mixedSJL diabetic	UP MixedSJL Hets hyperglycemic	ENSMUSG00000020436	Gabrg2	11	41801030	41891684	41.801	41.8917	-1	41891684
ENSMUSG00000020415	Pttg1	pituitary tumor-transforming gene 1	-1.653	DOWN mixedSJL diabetic	DOWN MixedSJL Hets hyperglycemi	ENSMUSG00000020415	Pttg1	11	43311077	43317078	43.3111	43.3171	-1	43317078
ENSMUSG00000046491	C1qtnf2	C1q and tumor necrosis factor related protein 2	-1.399	DOWN C57 nondiabetic	DOWN C57 Hets euglycemic	ENSMUSG00000046491	C1qtnf2	11	43365103	43382352	43.3651	43.3824	1	43365103
ENSMUSG00000045877	4933415A04Rik	RIKEN cDNA 4933415A04 gene	-2.311	DOWN mixedSJL diabetic	DOWN MixedSJL Hets hyperglycemi	ENSMUSG00000045877	4933415A04Rik	11	43477867	43479875	43.4779	43.4799	1	43477867
ENSMUSG00000004296	Il12b	interleukin 12b	-2.455	DOWN mixedSJL diabetic	DOWN MixedSJL Hets hyperglycemi	ENSMUSG00000004296	Il12b	11	44290890	44304860	44.2909	44.3049	1	44290890
ENSMUSG00000041231	Ublcp1	ubiquitin-like domain containing CTD phosphatase 1	-1.045	DOWN mixedSJL diabetic	DOWN MixedSJL Hets hyperglycemi	ENSMUSG00000041231	Ublcp1	11	44345398	44361325	44.3454	44.3613	-1	44361325
ENSMUSG00000081078	Gm12568	predicted gene 12568	-1.644	DOWN mixedSJL diabetic	DOWN MixedSJL Hets hyperglycemi	ENSMUSG00000081078	Gm12568	11	46134398	46135021	46.1344	46.135	-1	46135021
ENSMUSG00000081078	Gm12568	predicted gene 12568	-2.809	DOWN C57 nondiabetic	DOWN C57 Hets euglycemic	ENSMUSG00000081078	Gm12568	11	46134398	46135021	46.1344	46.135	-1	46135021
ENSMUSG00000020354	Sgcd	sarcoglycan, delta (dystrophin-associated glycoprotein)	2.071	UP mixedSJL diabetic	UP MixedSJL Hets hyperglycemic	ENSMUSG00000020354	Sgcd	11	46787080	47879796	46.7871	47.8798	-1	47879796
ENSMUSG00000020354	Sgcd	sarcoglycan, delta (dystrophin-associated glycoprotein)	2.338	UP C57 nondiabetic	UP C57 Hets euglycemic	ENSMUSG00000020354	Sgcd	11	46787080	47879796	46.7871	47.8798	-1	47879796
ENSMUSG00000058163	Gm5431	predicted gene 5431	1.36	UP mixedSJL diabetic	UP MixedSJL Hets hyperglycemic	ENSMUSG00000058163	Gm5431	11	48778249	48793041	48.7782	48.793	-1	48793041
ENSMUSG00000069893	9930111J21Rik1	RIKEN cDNA 9930111J21 gene 1	1.068	UP mixedSJL diabetic	UP MixedSJL Hets hyperglycemic	ENSMUSG00000069893	9930111J21Rik1	11	48836977	48870225	48.837	48.8702	-1	48870225
ENSMUSG00000078920	Ifi47	interferon gamma inducible protein 47	1.228	UP mixedSJL diabetic	UP MixedSJL Hets hyperglycemic	ENSMUSG00000078920	Ifi47	11	48967414	48987801	48.9674	48.9878	1	48967414
ENSMUSG00000040283	Btnl9	butyrophilin-like 9	-1.047	DOWN mixedSJL diabetic	DOWN MixedSJL Hets hyperglycemi	ENSMUSG00000040283	Btnl9	11	49056412	49077986	49.0564	49.078	-1	49077986
ENSMUSG00000120017	ENSMUSG00000120017	novel transcript	1.212	UP mixedSJL diabetic	UP MixedSJL Hets hyperglycemic	ENSMUSG00000120017	Gm57328	11	49130910	49135226	49.1309	49.1352	-1	49135226
ENSMUSG00000059864	Or2y1g	olfactory receptor family 2 subfamily Y member 1G	-2.3	DOWN mixedSJL diabetic	DOWN MixedSJL Hets hyperglycemi	ENSMUSG00000059864	Or2y1g	11	49169131	49173596	49.1691	49.1736	1	49169131
ENSMUSG00000020374	Rasgef1c	RasGEF domain family, member 1C	1.477	UP mixedSJL diabetic	UP MixedSJL Hets hyperglycemic	ENSMUSG00000020374	Rasgef1c	11	49792662	49871821	49.7927	49.8718	1	49792662
ENSMUSG00000020377	Ltc4s	leukotriene C4 synthase	2.59	UP mixedSJL diabetic	UP MixedSJL Hets hyperglycemic	ENSMUSG00000020377	Ltc4s	11	50127288	50129443	50.1273	50.1294	-1	50129443
ENSMUSG00000120045	ENSMUSG00000120045	novel transcript	-1.38	DOWN C57 nondiabetic	DOWN C57 Hets euglycemic	ENSMUSG00000120045	Gm46280	11	50216664	50263594	50.2167	50.2636	1	50216664
ENSMUSG00000050087	Cby3	chibby family member 3	-1.098	DOWN mixedSJL diabetic	DOWN MixedSJL Hets hyperglycemi	ENSMUSG00000050087	Cby3	11	50248588	50250526	50.2486	50.2505	1	50248588
ENSMUSG00000050087	Cby3	chibby family member 3	-1.596	DOWN C57 nondiabetic	DOWN C57 Hets euglycemic	ENSMUSG00000050087	Cby3	11	50248588	50250526	50.2486	50.2505	1	50248588
ENSMUSG00000036545	Adamts2	a disintegrin-like and metallopeptidase (reprolysin type) with thrombospondin type 1 motif, 2	1.907	UP mixedSJL diabetic	UP MixedSJL Hets hyperglycemic	ENSMUSG00000036545	Adamts2	11	50492911	50698400	50.4929	50.6984	1	50492911
ENSMUSG00000063564	Col23a1	collagen, type XXIII, alpha 1	1.583	UP mixedSJL diabetic	UP MixedSJL Hets hyperglycemic	ENSMUSG00000063564	Col23a1	11	51180747	51474745	51.1807	51.4747	1	51180747
ENSMUSG00000121064	ENSMUSG00000121064	novel transcript	-2.432	DOWN mixedSJL diabetic	DOWN MixedSJL Hets hyperglycemi	ENSMUSG00000121064	Gm57387	11	51474748	51475533	51.4747	51.4755	-1	51475533
ENSMUSG00000052563	D930048N14Rik	RIKEN cDNA D930048N14 gene	-1	DOWN C57 nondiabetic	DOWN C57 Hets euglycemic	ENSMUSG00000052563	D930048N14Rik	11	51541772	51548508	51.5418	51.5485	1	51541772
ENSMUSG00000119011	Gm25291	predicted gene, 25291	-2.327	DOWN mixedSJL diabetic	DOWN MixedSJL Hets hyperglycemi	ENSMUSG00000119011	Gm25291	11	51628606	51628749	51.6286	51.6287	-1	51628749
ENSMUSG00000119011	Gm25291	predicted gene, 25291	-1.544	DOWN C57 nondiabetic	DOWN C57 Hets euglycemic	ENSMUSG00000119011	Gm25291	11	51628606	51628749	51.6286	51.6287	-1	51628749
ENSMUSG00000110618	Gm39822	predicted gene, 39822	2.358	UP mixedSJL diabetic	UP MixedSJL Hets hyperglycemic	ENSMUSG00000110618	Gm39822	11	51789304	51800451	51.7893	51.8005	1	51789304
ENSMUSG00000086920	Gm12207	predicted gene 12207	-1.046	DOWN mixedSJL diabetic	DOWN MixedSJL Hets hyperglycemi	ENSMUSG00000086920	Gm12207	11	52124551	52127446	52.1246	52.1274	1	52124551
ENSMUSG00000119956	ENSMUSG00000119956	novel transcript, antisense to KO:RP23-289H16.1and Vdac1	-1.514	DOWN mixedSJL diabetic	DOWN MixedSJL Hets hyperglycemi	ENSMUSG00000119956	Gm57370	11	52235425	52251888	52.2354	52.2519	-1	52251888
ENSMUSG00000018238	Gdf9	growth differentiation factor 9	-1.497	DOWN mixedSJL diabetic	DOWN MixedSJL Hets hyperglycemi	ENSMUSG00000018238	Gdf9	11	53321850	53328731	53.3218	53.3287	1	53321850
ENSMUSG00000000869	Il4	interleukin 4	7.549	UP mixedSJL diabetic	UP MixedSJL Hets hyperglycemic	ENSMUSG00000000869	Il4	11	53493809	53509496	53.4938	53.5095	-1	53509496
ENSMUSG00000000869	Il4	interleukin 4	6.379	UP C57 nondiabetic	UP C57 Hets euglycemic	ENSMUSG00000000869	Il4	11	53493809	53509496	53.4938	53.5095	-1	53509496
ENSMUSG00000018899	Irf1	interferon regulatory factor 1	-1.227	DOWN mixedSJL diabetic	DOWN MixedSJL Hets hyperglycemi	ENSMUSG00000018899	Irf1	11	53660841	53669200	53.6608	53.6692	1	53660841
ENSMUSG00000020334	Slc22a4	solute carrier family 22 (organic cation transporter), member 4	1.223	UP mixedSJL diabetic	UP MixedSJL Hets hyperglycemic	ENSMUSG00000020334	Slc22a4	11	53873949	53918916	53.8739	53.9189	-1	53918916
ENSMUSG00000020388	Pdlim4	PDZ and LIM domain 4	2.413	UP mixedSJL diabetic	UP MixedSJL Hets hyperglycemic	ENSMUSG00000020388	Pdlim4	11	53945754	53959840	53.9458	53.9598	-1	53959840
ENSMUSG00000020332	Meikin	meiotic kinetochore factor	1.107	UP mixedSJL diabetic	UP MixedSJL Hets hyperglycemic	ENSMUSG00000020332	Meikin	11	54261478	54317616	54.2615	54.3176	1	54261478
ENSMUSG00000082503	Gm12229	predicted gene 12229	-2.119	DOWN mixedSJL diabetic	DOWN MixedSJL Hets hyperglycemi	ENSMUSG00000082503	Gm12229	11	54637183	54637650	54.6372	54.6377	-1	54637650
ENSMUSG00000020268	Lyrm7	LYR motif containing 7	-1.275	DOWN mixedSJL diabetic	DOWN MixedSJL Hets hyperglycemi	ENSMUSG00000020268	Lyrm7	11	54717692	54751742	54.7177	54.7517	-1	54751742
ENSMUSG00000018339	Gpx3	glutathione peroxidase 3	1.89	UP mixedSJL diabetic	UP MixedSJL Hets hyperglycemic	ENSMUSG00000018339	Gpx3	11	54793279	54801203	54.7933	54.8012	1	54793279
ENSMUSG00000000263	Glra1	glycine receptor, alpha 1 subunit	-6.475	DOWN mixedSJL diabetic	DOWN MixedSJL Hets hyperglycemi	ENSMUSG00000000263	Glra1	11	55405064	55499024	55.4051	55.499	-1	55499024
ENSMUSG00000000263	Glra1	glycine receptor, alpha 1 subunit	-2.926	DOWN C57 nondiabetic	DOWN C57 Hets euglycemic	ENSMUSG00000000263	Glra1	11	55405064	55499024	55.4051	55.499	-1	55499024
ENSMUSG00000086666	Gm12249	predicted gene 12249	-1.721	DOWN mixedSJL diabetic	DOWN MixedSJL Hets hyperglycemi	ENSMUSG00000086666	Gm12249	11	57861070	57863960	57.8611	57.864	-1	57863960
ENSMUSG00000086962	Gm12248	predicted gene 12248	2.897	UP mixedSJL diabetic	UP MixedSJL Hets hyperglycemic	ENSMUSG00000086962	Faxdc2	11	57954378	57983960	57.9544	57.984	-1	57983960
ENSMUSG00000120238	ENSMUSG00000120238	novel transcript	3.414	UP mixedSJL diabetic	UP MixedSJL Hets hyperglycemic	ENSMUSG00000120238	Gm57333	11	57983530	57994612	57.9835	57.9946	1	57983530
ENSMUSG00000082292	Gm12250	predicted gene 12250	1.901	UP mixedSJL diabetic	UP MixedSJL Hets hyperglycemic	ENSMUSG00000082292	Gm12250	11	58078565	58079838	58.0786	58.0798	1	58078565
ENSMUSG00000078853	Igtp	interferon gamma induced GTPase	1.001	UP C57 nondiabetic	UP C57 Hets euglycemic	ENSMUSG00000078853	Igtp	11	58090382	58098417	58.0904	58.0984	1	58090382
ENSMUSG00000069874	Irgm2	immunity-related GTPase family M member 2	1.291	UP C57 nondiabetic	UP C57 Hets euglycemic	ENSMUSG00000069874	Irgm2	11	58090444	58113608	58.0904	58.1136	1	58090444
ENSMUSG00000050813	Or2av9	olfactory receptor family 2 subfamily AV member 9	-3.575	DOWN mixedSJL diabetic	DOWN MixedSJL Hets hyperglycemi	ENSMUSG00000050813	Or2av9	11	58378776	58383381	58.3788	58.3834	-1	58383381
ENSMUSG00000050818	Or2t48	olfactory receptor family 2 subfamily T member 48	5.196	UP C57 nondiabetic	UP C57 Hets euglycemic	ENSMUSG00000050818	Or2t48	11	58418012	58425662	58.418	58.4257	-1	58425662
ENSMUSG00000064252	Or2t29	olfactory receptor family 2 subfamily T member 29	5.653	UP mixedSJL diabetic	UP MixedSJL Hets hyperglycemic	ENSMUSG00000064252	Or2t29	11	58430627	58437248	58.4306	58.4372	-1	58437248
ENSMUSG00000064252	Or2t29	olfactory receptor family 2 subfamily T member 29	6.592	UP C57 nondiabetic	UP C57 Hets euglycemic	ENSMUSG00000064252	Or2t29	11	58430627	58437248	58.4306	58.4372	-1	58437248
ENSMUSG00000057654	Or2t47	olfactory receptor family 2 subfamily T member 47	5.845	UP C57 nondiabetic	UP C57 Hets euglycemic	ENSMUSG00000057654	Or2t47	11	58441680	58446462	58.4417	58.4465	-1	58446462
ENSMUSG00000059279	Or2t43	olfactory receptor family 2 subfamily T member 43	4.166	UP mixedSJL diabetic	UP MixedSJL Hets hyperglycemic	ENSMUSG00000059279	Or2t43	11	58456682	58461379	58.4567	58.4614	-1	58461379
ENSMUSG00000056564	Or2ab1	olfactory receptor family 2 subfamily AB member 1	2.72	UP mixedSJL diabetic	UP MixedSJL Hets hyperglycemic	ENSMUSG00000056564	Or2ab1	11	58485940	58491609	58.4859	58.4916	1	58485940
ENSMUSG00000056564	Or2ab1	olfactory receptor family 2 subfamily AB member 1	3.084	UP C57 nondiabetic	UP C57 Hets euglycemic	ENSMUSG00000056564	Or2ab1	11	58485940	58491609	58.4859	58.4916	1	58485940
ENSMUSG00000037124	Trim58	tripartite motif-containing 58	5.092	UP C57 nondiabetic	UP C57 Hets euglycemic	ENSMUSG00000037124	Trim58	11	58531291	58543230	58.5313	58.5432	1	58531291
ENSMUSG00000060030	Or2w3b	olfactory receptor family 2 subfamily W member 3B	-1.927	DOWN mixedSJL diabetic	DOWN MixedSJL Hets hyperglycemi	ENSMUSG00000060030	Or2w3b	11	58621844	58630038	58.6218	58.63	-1	58630038
ENSMUSG00000043448	Gjc2	gap junction protein, gamma 2	2.029	UP mixedSJL diabetic	UP MixedSJL Hets hyperglycemic	ENSMUSG00000043448	Gjc2	11	59066394	59074039	59.0664	59.074	-1	59074039
ENSMUSG00000085882	2610507I01Rik	RIKEN cDNA 2610507I01 gene	-2.457	DOWN mixedSJL diabetic	DOWN MixedSJL Hets hyperglycemi	ENSMUSG00000085882	2610507I01Rik	11	59087691	59093273	59.0877	59.0933	-1	59093273
ENSMUSG00000000126	Wnt9a	wingless-type MMTV integration site family, member 9A	1.789	UP mixedSJL diabetic	UP MixedSJL Hets hyperglycemic	ENSMUSG00000000126	Wnt9a	11	59197754	59224378	59.1978	59.2244	1	59197754
ENSMUSG00000000126	Wnt9a	wingless-type MMTV integration site family, member 9A	1.09	UP C57 nondiabetic	UP C57 Hets euglycemic	ENSMUSG00000000126	Wnt9a	11	59197754	59224378	59.1978	59.2244	1	59197754
ENSMUSG00000049291	Prss38	protease, serine 38	-1.833	DOWN mixedSJL diabetic	DOWN MixedSJL Hets hyperglycemi	ENSMUSG00000049291	Prss38	11	59263495	59266483	59.2635	59.2665	-1	59266483
ENSMUSG00000049291	Prss38	protease, serine 38	-3.111	DOWN C57 nondiabetic	DOWN C57 Hets euglycemic	ENSMUSG00000049291	Prss38	11	59263495	59266483	59.2635	59.2665	-1	59266483
ENSMUSG00000032691	Nlrp3	NLR family, pyrin domain containing 3	-1.365	DOWN mixedSJL diabetic	DOWN MixedSJL Hets hyperglycemi	ENSMUSG00000032691	Nlrp3	11	59432394	59457782	59.4324	59.4578	1	59432394
ENSMUSG00000087249	Gm16062	predicted gene 16062	1.536	UP mixedSJL diabetic	UP MixedSJL Hets hyperglycemic	ENSMUSG00000087249	Gm16062	11	59700734	59709317	59.7007	59.7093	1	59700734
ENSMUSG00000049892	Rasd1	RAS, dexamethasone-induced 1	-1.387	DOWN mixedSJL diabetic	DOWN MixedSJL Hets hyperglycemi	ENSMUSG00000049892	Rasd1	11	59854007	59855770	59.854	59.8558	-1	59855770
ENSMUSG00000020538	Srebf1	sterol regulatory element binding transcription factor 1	-1.194	DOWN mixedSJL diabetic	DOWN MixedSJL Hets hyperglycemi	ENSMUSG00000020538	Srebf1	11	60089915	60113407	60.0899	60.1134	-1	60113407
ENSMUSG00000084249	Gm12267	predicted gene 12267	-2.572	DOWN C57 nondiabetic	DOWN C57 Hets euglycemic	ENSMUSG00000084249	Gm12267	11	60340036	60340796	60.34	60.3408	-1	60340796
ENSMUSG00000042549	Map2k3os	mitogen-activated protein kinase kinase 3, opposite strand	1.046	UP mixedSJL diabetic	UP MixedSJL Hets hyperglycemic	ENSMUSG00000042549	Map2k3os	11	60806544	60822794	60.8065	60.8228	-1	60822794
ENSMUSG00000042529	Kcnj12	potassium inwardly-rectifying channel, subfamily J, member 12	-3.713	DOWN mixedSJL diabetic	DOWN MixedSJL Hets hyperglycemi	ENSMUSG00000042529	Kcnj12	11	60913390	60961957	60.9134	60.962	1	60913390
ENSMUSG00000042529	Kcnj12	potassium inwardly-rectifying channel, subfamily J, member 12	-2.775	DOWN C57 nondiabetic	DOWN C57 Hets euglycemic	ENSMUSG00000042529	Kcnj12	11	60913390	60961957	60.9134	60.962	1	60913390
ENSMUSG00000010122	Slc47a1	solute carrier family 47, member 1	-4.14	DOWN C57 nondiabetic	DOWN C57 Hets euglycemic	ENSMUSG00000010122	Slc47a1	11	61234227	61269171	61.2342	61.2692	-1	61269171
ENSMUSG00000060808	B9d1os	B9 protein domain 1, opposite strand	-1.919	DOWN mixedSJL diabetic	DOWN MixedSJL Hets hyperglycemi	ENSMUSG00000060808	B9d1os	11	61395209	61396539	61.3952	61.3965	-1	61396539
ENSMUSG00000060808	B9d1os	B9 protein domain 1, opposite strand	-1.422	DOWN C57 nondiabetic	DOWN C57 Hets euglycemic	ENSMUSG00000060808	B9d1os	11	61395209	61396539	61.3952	61.3965	-1	61396539
ENSMUSG00000042377	Fam83g	family with sequence similarity 83, member G	1.125	UP C57 nondiabetic	UP C57 Hets euglycemic	ENSMUSG00000042377	Fam83g	11	61574917	61600777	61.5749	61.6008	1	61574917
ENSMUSG00000081340	Gm12275	predicted gene 12275	-1.946	DOWN C57 nondiabetic	DOWN C57 Hets euglycemic	ENSMUSG00000081340	Gm12275	11	62195690	62195996	62.1957	62.196	-1	62195996
ENSMUSG00000047342	Zfp286	zinc finger protein 286	1.317	UP mixedSJL diabetic	UP MixedSJL Hets hyperglycemic	ENSMUSG00000047342	Zfp286	11	62643403	62680288	62.6434	62.6803	-1	62680288
ENSMUSG00000086677	Tvp23bos	trans-golgi network vesicle protein 23B, opposite strand	1.948	UP mixedSJL diabetic	UP MixedSJL Hets hyperglycemic	ENSMUSG00000086677	Tvp23bos	11	62809896	62812666	62.8099	62.8127	-1	62812666
ENSMUSG00000070407	Hs3st3b1	heparan sulfate (glucosamine) 3-O-sulfotransferase 3B1	1.195	UP mixedSJL diabetic	UP MixedSJL Hets hyperglycemic	ENSMUSG00000070407	Hs3st3b1	11	63776618	63813116	63.7766	63.8131	-1	63813116
ENSMUSG00000070407	Hs3st3b1	heparan sulfate (glucosamine) 3-O-sulfotransferase 3B1	1.438	UP C57 nondiabetic	UP C57 Hets euglycemic	ENSMUSG00000070407	Hs3st3b1	11	63776618	63813116	63.7766	63.8131	-1	63813116
ENSMUSG00000020548	1700086D15Rik	RIKEN cDNA 1700086D15 gene	-3.278	DOWN mixedSJL diabetic	DOWN MixedSJL Hets hyperglycemi	ENSMUSG00000020548	1700086D15Rik	11	65042718	65050727	65.0427	65.0507	-1	65050727
ENSMUSG00000048070	Pirt	phosphoinositide-interacting regulator of transient receptor potential channels	1.735	UP mixedSJL diabetic	UP MixedSJL Hets hyperglycemic	ENSMUSG00000048070	Pirt	11	66802807	66820702	66.8028	66.8207	1	66802807
ENSMUSG00000085926	Gm12299	predicted gene 12299	-1.475	DOWN C57 nondiabetic	DOWN C57 Hets euglycemic	ENSMUSG00000085926	Gm12299	11	66892912	66902451	66.8929	66.9025	1	66892912
ENSMUSG00000033066	Gas7	growth arrest specific 7	1.309	UP mixedSJL diabetic	UP MixedSJL Hets hyperglycemic	ENSMUSG00000033066	Gas7	11	67345917	67575800	67.3459	67.5758	1	67345917
ENSMUSG00000087242	C78197	expressed sequence C78197	1.451	UP mixedSJL diabetic	UP MixedSJL Hets hyperglycemic	ENSMUSG00000087242	C78197	11	68083019	68086979	68.083	68.087	-1	68086979
ENSMUSG00000020902	Ntn1	netrin 1	1.559	UP mixedSJL diabetic	UP MixedSJL Hets hyperglycemic	ENSMUSG00000020902	Ntn1	11	68100190	68291649	68.1002	68.2916	-1	68291649
ENSMUSG00000020901	Pik3r5	phosphoinositide-3-kinase regulatory subunit 5	-1.088	DOWN C57 nondiabetic	DOWN C57 Hets euglycemic	ENSMUSG00000020901	Pik3r5	11	68322947	68388675	68.3229	68.3887	1	68322947
ENSMUSG00000060938	Rpl26	ribosomal protein L26	-1.523	DOWN mixedSJL diabetic	DOWN MixedSJL Hets hyperglycemi	ENSMUSG00000060938	Rpl26	11	68792409	68797815	68.7924	68.7978	1	68792409
ENSMUSG00000020893	Per1	period circadian clock 1	-1.531	DOWN mixedSJL diabetic	DOWN MixedSJL Hets hyperglycemi	ENSMUSG00000020893	Per1	11	68986043	69000786	68.986	69.0008	1	68986043
ENSMUSG00000020892	Aloxe3	arachidonate lipoxygenase 3	-1.376	DOWN mixedSJL diabetic	DOWN MixedSJL Hets hyperglycemi	ENSMUSG00000020892	Aloxe3	11	69016722	69039941	69.0167	69.0399	1	69016722
ENSMUSG00000020892	Aloxe3	arachidonate lipoxygenase 3	-1.232	DOWN C57 nondiabetic	DOWN C57 Hets euglycemic	ENSMUSG00000020892	Aloxe3	11	69016722	69039941	69.0167	69.0399	1	69016722
ENSMUSG00000032807	Alox12b	arachidonate 12-lipoxygenase, 12R type	-1.251	DOWN mixedSJL diabetic	DOWN MixedSJL Hets hyperglycemi	ENSMUSG00000032807	Alox12b	11	69047815	69060618	69.0478	69.0606	1	69047815
ENSMUSG00000032807	Alox12b	arachidonate 12-lipoxygenase, 12R type	-2.024	DOWN C57 nondiabetic	DOWN C57 Hets euglycemic	ENSMUSG00000032807	Alox12b	11	69047815	69060618	69.0478	69.0606	1	69047815
ENSMUSG00000018470	Kcnab3	potassium voltage-gated channel, shaker-related subfamily, beta member 3	-1.215	DOWN mixedSJL diabetic	DOWN MixedSJL Hets hyperglycemi	ENSMUSG00000018470	Kcnab3	11	69217084	69223868	69.2171	69.2239	1	69217084
ENSMUSG00000018470	Kcnab3	potassium voltage-gated channel, shaker-related subfamily, beta member 3	-1.579	DOWN C57 nondiabetic	DOWN C57 Hets euglycemic	ENSMUSG00000018470	Kcnab3	11	69217084	69223868	69.2171	69.2239	1	69217084
ENSMUSG00000086900	Kcnab3os	potassium voltage-gated channel, shaker-related subfamily, beta member 3, opposite strand	-1.127	DOWN C57 nondiabetic	DOWN C57 Hets euglycemic	ENSMUSG00000086900	Kcnab3os	11	69219428	69222974	69.2194	69.223	-1	69222974
ENSMUSG00000045377	Tmem88	transmembrane protein 88	-1.081	DOWN C57 nondiabetic	DOWN C57 Hets euglycemic	ENSMUSG00000045377	Tmem88	11	69287345	69289060	69.2873	69.2891	-1	69289060
ENSMUSG00000120677	ENSMUSG00000120677	novel transcript	-1.542	DOWN mixedSJL diabetic	DOWN MixedSJL Hets hyperglycemi	ENSMUSG00000120677	Gm51903	11	69305463	69311626	69.3055	69.3116	1	69305463
ENSMUSG00000120677	ENSMUSG00000120677	novel transcript	-1.144	DOWN C57 nondiabetic	DOWN C57 Hets euglycemic	ENSMUSG00000120677	Gm51903	11	69305463	69311626	69.3055	69.3116	1	69305463
ENSMUSG00000120114	ENSMUSG00000120114	novel transcript	-1.642	DOWN mixedSJL diabetic	DOWN MixedSJL Hets hyperglycemi	ENSMUSG00000120114	Gm57330	11	69306555	69309613	69.3066	69.3096	1	69306555
ENSMUSG00000120114	ENSMUSG00000120114	novel transcript	-1.12	DOWN C57 nondiabetic	DOWN C57 Hets euglycemic	ENSMUSG00000120114	Gm57330	11	69306555	69309613	69.3066	69.3096	1	69306555
ENSMUSG00000003934	Efnb3	ephrin B3	1.156	UP mixedSJL diabetic	UP MixedSJL Hets hyperglycemic	ENSMUSG00000003934	Efnb3	11	69444918	69451031	69.4449	69.451	-1	69451031
ENSMUSG00000089542	Gm25835	predicted gene, 25835	-1.076	DOWN mixedSJL diabetic	DOWN MixedSJL Hets hyperglycemi	ENSMUSG00000089542	Gm25835	11	69559678	69559821	69.5597	69.5598	-1	69559821
ENSMUSG00000041189	Chrnb1	cholinergic receptor, nicotinic, beta polypeptide 1 (muscle)	1.079	UP mixedSJL diabetic	UP MixedSJL Hets hyperglycemic	ENSMUSG00000041189	Chrnb1	11	69674862	69686769	69.6749	69.6868	-1	69686769
ENSMUSG00000121226	ENSMUSG00000121226	novel transcript	1.123	UP mixedSJL diabetic	UP MixedSJL Hets hyperglycemic	ENSMUSG00000121226	6720407P12Rik	11	69692952	69693780	69.693	69.6938	-1	69693780
ENSMUSG00000018554	Ybx2	Y box protein 2	-1.446	DOWN mixedSJL diabetic	DOWN MixedSJL Hets hyperglycemi	ENSMUSG00000018554	Ybx2	11	69826622	69832431	69.8266	69.8324	1	69826622
ENSMUSG00000040950	Mgl2	macrophage galactose N-acetyl-galactosamine specific lectin 2	3.601	UP mixedSJL diabetic	UP MixedSJL Hets hyperglycemic	ENSMUSG00000040950	Mgl2	11	70021155	70028376	70.0212	70.0284	1	70021155
ENSMUSG00000040950	Mgl2	macrophage galactose N-acetyl-galactosamine specific lectin 2	4.551	UP C57 nondiabetic	UP C57 Hets euglycemic	ENSMUSG00000040950	Mgl2	11	70021155	70028376	70.0212	70.0284	1	70021155
ENSMUSG00000000318	Clec10a	C-type lectin domain family 10, member A	2.61	UP mixedSJL diabetic	UP MixedSJL Hets hyperglycemic	ENSMUSG00000000318	Clec10a	11	70047023	70061660	70.047	70.0617	1	70047023
ENSMUSG00000120880	ENSMUSG00000120880	novel transcript	-1.377	DOWN mixedSJL diabetic	DOWN MixedSJL Hets hyperglycemi	ENSMUSG00000120880	1700029K24Rik	11	70544933	70546525	70.5449	70.5465	1	70544933
ENSMUSG00000060600	Eno3	enolase 3, beta muscle	-1.213	DOWN mixedSJL diabetic	DOWN MixedSJL Hets hyperglycemi	ENSMUSG00000060600	Eno3	11	70548028	70553339	70.548	70.5533	1	70548028
ENSMUSG00000060600	Eno3	enolase 3, beta muscle	-1.052	DOWN C57 nondiabetic	DOWN C57 Hets euglycemic	ENSMUSG00000060600	Eno3	11	70548028	70553339	70.548	70.5533	1	70548028
ENSMUSG00000081968	Rpl23a-ps2	ribosomal protein L23A, pseudogene 2	-2.624	DOWN C57 nondiabetic	DOWN C57 Hets euglycemic	ENSMUSG00000081968	Rpl23a-ps2	11	70770254	70770727	70.7703	70.7707	1	70770254
ENSMUSG00000018451	6330403K07Rik	RIKEN cDNA 6330403K07 gene	-3.767	DOWN mixedSJL diabetic	DOWN MixedSJL Hets hyperglycemi	ENSMUSG00000018451	6330403K07Rik	11	70922767	70924339	70.9228	70.9243	-1	70924339
ENSMUSG00000018451	6330403K07Rik	RIKEN cDNA 6330403K07 gene	-2.545	DOWN C57 nondiabetic	DOWN C57 Hets euglycemic	ENSMUSG00000018451	6330403K07Rik	11	70922767	70924339	70.9228	70.9243	-1	70924339
ENSMUSG00000069830	Nlrp1a	NLR family, pyrin domain containing 1A	1.65	UP mixedSJL diabetic	UP MixedSJL Hets hyperglycemic	ENSMUSG00000069830	Nlrp1a	11	70983062	71035530	70.9831	71.0355	-1	71035530
ENSMUSG00000072753	9230020A06Rik	RIKEN cDNA 9230020A06 gene	-4.1	DOWN mixedSJL diabetic	DOWN MixedSJL Hets hyperglycemi	ENSMUSG00000072753	9230020A06Rik	11	71403173	71464009	71.4032	71.464	1	71403173
ENSMUSG00000072753	9230020A06Rik	RIKEN cDNA 9230020A06 gene	-2.963	DOWN C57 nondiabetic	DOWN C57 Hets euglycemic	ENSMUSG00000072753	9230020A06Rik	11	71403173	71464009	71.4032	71.464	1	71403173
ENSMUSG00000040554	Aipl1	aryl hydrocarbon receptor-interacting protein-like 1	-1.64	DOWN mixedSJL diabetic	DOWN MixedSJL Hets hyperglycemi	ENSMUSG00000040554	Aipl1	11	71918789	71928335	71.9188	71.9283	-1	71928335
ENSMUSG00000040554	Aipl1	aryl hydrocarbon receptor-interacting protein-like 1	-1.027	DOWN C57 nondiabetic	DOWN C57 Hets euglycemic	ENSMUSG00000040554	Aipl1	11	71918789	71928335	71.9188	71.9283	-1	71928335
ENSMUSG00000020808	Pimreg	PICALM interacting mitotic regulator	-1.198	DOWN mixedSJL diabetic	DOWN MixedSJL Hets hyperglycemi	ENSMUSG00000020808	Pimreg	11	71932858	71938196	71.9329	71.9382	1	71932858
ENSMUSG00000040543	Pitpnm3	PITPNM family member 3	-1.161	DOWN mixedSJL diabetic	DOWN MixedSJL Hets hyperglycemi	ENSMUSG00000040543	Pitpnm3	11	71938354	72026604	71.9384	72.0266	-1	72026604
ENSMUSG00000084329	Gm6733	predicted gene 6733	-1.755	DOWN mixedSJL diabetic	DOWN MixedSJL Hets hyperglycemi	ENSMUSG00000084329	Gm6733	11	72724287	72726206	72.7243	72.7262	1	72724287
ENSMUSG00000020787	P2rx1	purinergic receptor P2X, ligand-gated ion channel, 1	-2.881	DOWN mixedSJL diabetic	DOWN MixedSJL Hets hyperglycemi	ENSMUSG00000020787	P2rx1	11	72889929	72906026	72.8899	72.906	1	72889929
ENSMUSG00000020787	P2rx1	purinergic receptor P2X, ligand-gated ion channel, 1	-1.86	DOWN C57 nondiabetic	DOWN C57 Hets euglycemic	ENSMUSG00000020787	P2rx1	11	72889929	72906026	72.8899	72.906	1	72889929
ENSMUSG00000020785	Camkk1	calcium/calmodulin-dependent protein kinase kinase 1, alpha	-1.241	DOWN mixedSJL diabetic	DOWN MixedSJL Hets hyperglycemi	ENSMUSG00000020785	Camkk1	11	72909834	72932899	72.9098	72.9329	1	72909834
ENSMUSG00000005947	Itgae	integrin alpha E, epithelial-associated	1.894	UP mixedSJL diabetic	UP MixedSJL Hets hyperglycemic	ENSMUSG00000005947	Itgae	11	72981409	73038272	72.9814	73.0383	1	72981409
ENSMUSG00000043029	Trpv3	transient receptor potential cation channel, subfamily V, member 3	-1.34	DOWN C57 nondiabetic	DOWN C57 Hets euglycemic	ENSMUSG00000043029	Trpv3	11	73158214	73191189	73.1582	73.1912	1	73158214
ENSMUSG00000020774	Aspa	aspartoacylase	1.348	UP mixedSJL diabetic	UP MixedSJL Hets hyperglycemic	ENSMUSG00000020774	Aspa	11	73195818	73220422	73.1958	73.2204	-1	73220422
ENSMUSG00000054406	Or3a1d	olfactory receptor family 3 subfamily A member 1D	-4.38	DOWN mixedSJL diabetic	DOWN MixedSJL Hets hyperglycemi	ENSMUSG00000054406	Or3a1d	11	74235955	74243476	74.236	74.2435	-1	74243476
ENSMUSG00000065590	Mir212	microRNA 212	-1.236	DOWN mixedSJL diabetic	DOWN MixedSJL Hets hyperglycemi	ENSMUSG00000065590	Mir212	11	75064214	75064304	75.0642	75.0643	1	75064214
ENSMUSG00000065537	Mir132	microRNA 132	-1.162	DOWN mixedSJL diabetic	DOWN MixedSJL Hets hyperglycemi	ENSMUSG00000065537	Mir132	11	75064508	75064573	75.0645	75.0646	1	75064508
ENSMUSG00000000753	Serpinf1	serine (or cysteine) peptidase inhibitor, clade F, member 1	2.149	UP mixedSJL diabetic	UP MixedSJL Hets hyperglycemic	ENSMUSG00000000753	Serpinf1	11	75300595	75313527	75.3006	75.3135	-1	75313527
ENSMUSG00000085148	Mir22hg	Mir22 host gene (non-protein coding)	-1.141	DOWN mixedSJL diabetic	DOWN MixedSJL Hets hyperglycemi	ENSMUSG00000085148	Mir22hg	11	75352365	75357502	75.3524	75.3575	1	75352365
ENSMUSG00000038195	Rilp	Rab interacting lysosomal protein	-1.035	DOWN C57 nondiabetic	DOWN C57 Hets euglycemic	ENSMUSG00000038195	Rilp	11	75400920	75403994	75.4009	75.404	1	75400920
ENSMUSG00000020848	Doc2b	double C2, beta	1.294	UP C57 nondiabetic	UP C57 Hets euglycemic	ENSMUSG00000020848	Doc2b	11	75659792	75686875	75.6598	75.6869	-1	75686875
ENSMUSG00000053783	1700016K19Rik	RIKEN cDNA 1700016K19 gene	1.173	UP mixedSJL diabetic	UP MixedSJL Hets hyperglycemic	ENSMUSG00000053783	Liat1	11	75890738	75894395	75.8907	75.8944	1	75890738
ENSMUSG00000049396	Gemin4	gem nuclear organelle associated protein 4	-1.365	DOWN C57 nondiabetic	DOWN C57 Hets euglycemic	ENSMUSG00000049396	Gemin4	11	76101397	76108490	76.1014	76.1085	-1	76108490
ENSMUSG00000109010	Gm45027	predicted gene 45027	-3.543	DOWN C57 nondiabetic	DOWN C57 Hets euglycemic	ENSMUSG00000109010	Gm45027	11	77090733	77107652	77.0907	77.1077	-1	77107652
ENSMUSG00000072673	Gm10392	predicted gene 10392	-1.516	DOWN C57 nondiabetic	DOWN C57 Hets euglycemic	ENSMUSG00000072673	Gm10392	11	77407486	77410024	77.4075	77.41	-1	77410024
ENSMUSG00000060727	Gm12571	predicted gene 12571	-2.119	DOWN C57 nondiabetic	DOWN C57 Hets euglycemic	ENSMUSG00000060727	Gm12571	11	78040022	78040264	78.04	78.0403	-1	78040264
ENSMUSG00000001095	Slc13a2	solute carrier family 13 (sodium-dependent dicarboxylate transporter), member 2	3.184	UP mixedSJL diabetic	UP MixedSJL Hets hyperglycemic	ENSMUSG00000001095	Slc13a2	11	78287913	78313043	78.2879	78.313	-1	78313043
ENSMUSG00000020826	Nos2	nitric oxide synthase 2, inducible	-1.074	DOWN C57 nondiabetic	DOWN C57 Hets euglycemic	ENSMUSG00000020826	Nos2	11	78811613	78851080	78.8116	78.8511	1	78811613
ENSMUSG00000120230	ENSMUSG00000120230		-1.721	DOWN C57 nondiabetic	DOWN C57 Hets euglycemic	ENSMUSG00000120230	Gm57386	11	80271390	80274732	80.2714	80.2747	-1	80274732
ENSMUSG00000085078	C030013C21Rik	RIKEN cDNA C030013C21 gene	-1.807	DOWN C57 nondiabetic	DOWN C57 Hets euglycemic	ENSMUSG00000085078	C030013C21Rik	11	80398226	80400079	80.3982	80.4001	-1	80400079
ENSMUSG00000020703	5530401A14Rik	RIKEN cDNA 5530401A14 gene	-1.211	DOWN mixedSJL diabetic	DOWN MixedSJL Hets hyperglycemi	ENSMUSG00000020703	5530401A14Rik	11	81751499	81785408	81.7515	81.7854	1	81751499
ENSMUSG00000020676	Ccl11	chemokine (C-C motif) ligand 11	2.477	UP mixedSJL diabetic	UP MixedSJL Hets hyperglycemic	ENSMUSG00000020676	Ccl11	11	81948649	81953781	81.9486	81.9538	1	81948649
ENSMUSG00000035352	Ccl12	chemokine (C-C motif) ligand 12	-2.113	DOWN mixedSJL diabetic	DOWN MixedSJL Hets hyperglycemi	ENSMUSG00000035352	Ccl12	11	81992671	81994226	81.9927	81.9942	1	81992671
ENSMUSG00000035352	Ccl12	chemokine (C-C motif) ligand 12	-2.008	DOWN C57 nondiabetic	DOWN C57 Hets euglycemic	ENSMUSG00000035352	Ccl12	11	81992671	81994226	81.9927	81.9942	1	81992671
ENSMUSG00000020698	Cct6b	chaperonin containing Tcp1, subunit 6b (zeta)	-1.157	DOWN mixedSJL diabetic	DOWN MixedSJL Hets hyperglycemi	ENSMUSG00000020698	Cct6b	11	82610076	82655147	82.6101	82.6551	-1	82655147
ENSMUSG00000018845	Unc45b	unc-45 myosin chaperone B	-1.077	DOWN C57 nondiabetic	DOWN C57 Hets euglycemic	ENSMUSG00000018845	Unc45b	11	82801376	82834229	82.8014	82.8342	1	82801376
ENSMUSG00000111857	1190001M18Rik	RIKEN cDNA 1190001M18 gene	-1.636	DOWN C57 nondiabetic	DOWN C57 Hets euglycemic	ENSMUSG00000111857	1190001M18Rik	11	82865142	82866411	82.8651	82.8664	-1	82866411
ENSMUSG00000000204	Slfn4	schlafen 4	-2.614	DOWN C57 nondiabetic	DOWN C57 Hets euglycemic	ENSMUSG00000000204	Slfn4	11	83066012	83081042	83.066	83.081	1	83066012
ENSMUSG00000020684	Rasl10b	RAS-like, family 10, member B	3.095	UP mixedSJL diabetic	UP MixedSJL Hets hyperglycemic	ENSMUSG00000020684	Rasl10b	11	83299963	83311865	83.3	83.3119	1	83299963
ENSMUSG00000020684	Rasl10b	RAS-like, family 10, member B	3.23	UP C57 nondiabetic	UP C57 Hets euglycemic	ENSMUSG00000020684	Rasl10b	11	83299963	83311865	83.3	83.3119	1	83299963
ENSMUSG00000035042	Ccl5	chemokine (C-C motif) ligand 5	-2.031	DOWN mixedSJL diabetic	DOWN MixedSJL Hets hyperglycemi	ENSMUSG00000035042	Ccl5	11	83416604	83421344	83.4166	83.4213	-1	83421344
ENSMUSG00000019122	Ccl9	chemokine (C-C motif) ligand 9	1.076	UP mixedSJL diabetic	UP MixedSJL Hets hyperglycemic	ENSMUSG00000019122	Ccl9	11	83463745	83469462	83.4637	83.4695	-1	83469462
ENSMUSG00000000982	Ccl3	chemokine (C-C motif) ligand 3	-1.397	DOWN mixedSJL diabetic	DOWN MixedSJL Hets hyperglycemi	ENSMUSG00000000982	Ccl3	11	83538670	83540181	83.5387	83.5402	-1	83540181
ENSMUSG00000018930	Ccl4	chemokine (C-C motif) ligand 4	-1.355	DOWN mixedSJL diabetic	DOWN MixedSJL Hets hyperglycemi	ENSMUSG00000018930	Ccl4	11	83553410	83555509	83.5534	83.5555	1	83553410
ENSMUSG00000069792	Wfdc17	WAP four-disulfide core domain 17	-1.78	DOWN C57 nondiabetic	DOWN C57 Hets euglycemic	ENSMUSG00000069792	Wfdc17	11	83594817	83597094	83.5948	83.5971	1	83594817
ENSMUSG00000000983	Wfdc18	WAP four-disulfide core domain 18	2.069	UP mixedSJL diabetic	UP MixedSJL Hets hyperglycemic	ENSMUSG00000000983	Wfdc18	11	83599841	83602174	83.5998	83.6022	1	83599841
ENSMUSG00000087211	Lhx1os	LIM homeobox 1, opposite strand	-1.111	DOWN mixedSJL diabetic	DOWN MixedSJL Hets hyperglycemi	ENSMUSG00000087211	Lhx1os	11	84404249	84430095	84.4042	84.4301	1	84404249
ENSMUSG00000018698	Lhx1	LIM homeobox protein 1	-1.037	DOWN mixedSJL diabetic	DOWN MixedSJL Hets hyperglycemi	ENSMUSG00000018698	Lhx1	11	84409110	84416361	84.4091	84.4164	-1	84416361
ENSMUSG00000087407	Gm11431	predicted gene 11431	-2.857	DOWN C57 nondiabetic	DOWN C57 Hets euglycemic	ENSMUSG00000087407	Gm11431	11	84654658	84668655	84.6547	84.6687	-1	84668655
ENSMUSG00000000805	Car4	carbonic anhydrase 4	1.022	UP mixedSJL diabetic	UP MixedSJL Hets hyperglycemic	ENSMUSG00000000805	Car4	11	84848612	84856870	84.8486	84.8569	1	84848612
ENSMUSG00000018427	Ypel2	yippee like 2	-1.215	DOWN mixedSJL diabetic	DOWN MixedSJL Hets hyperglycemi	ENSMUSG00000018427	Ypel2	11	86827251	86884533	86.8273	86.8845	-1	86884533
ENSMUSG00000085310	Gm11491	predicted gene 11491	-1.821	DOWN C57 nondiabetic	DOWN C57 Hets euglycemic	ENSMUSG00000085310	Gm11491	11	87012370	87017854	87.0124	87.0179	-1	87017854
ENSMUSG00000020486	Septin4	septin 4	-1.043	DOWN C57 nondiabetic	DOWN C57 Hets euglycemic	ENSMUSG00000020486	Septin4	11	87457479	87481365	87.4575	87.4814	1	87457479
ENSMUSG00000070345	Hsf5	heat shock transcription factor family member 5	-1.472	DOWN C57 nondiabetic	DOWN C57 Hets euglycemic	ENSMUSG00000070345	Hsf5	11	87507990	87550368	87.508	87.5504	1	87507990
ENSMUSG00000084796	Mir142hg	Mir142 host gene (non-protein coding)	-2.18	DOWN C57 nondiabetic	DOWN C57 Hets euglycemic	ENSMUSG00000084796	Mir142hg	11	87645630	87648103	87.6456	87.6481	1	87645630
ENSMUSG00000087373	Gm15892	predicted gene 15892	-1.653	DOWN C57 nondiabetic	DOWN C57 Hets euglycemic	ENSMUSG00000087373	Gm15892	11	87949892	87958305	87.9499	87.9583	1	87949892
ENSMUSG00000084411	Gm11510	predicted gene 11510	-1.18	DOWN mixedSJL diabetic	DOWN MixedSJL Hets hyperglycemi	ENSMUSG00000084411	Gm11510	11	88323812	88324340	88.3238	88.3243	-1	88324340
ENSMUSG00000084411	Gm11510	predicted gene 11510	-1.834	DOWN C57 nondiabetic	DOWN C57 Hets euglycemic	ENSMUSG00000084411	Gm11510	11	88323812	88324340	88.3238	88.3243	-1	88324340
ENSMUSG00000110344	Smim36	small integral membrane protein 36	1.639	UP mixedSJL diabetic	UP MixedSJL Hets hyperglycemic	ENSMUSG00000110344	Smim36	11	90078509	90142081	90.0785	90.1421	1	90078509
ENSMUSG00000044177	Wfikkn2	WAP, follistatin/kazal, immunoglobulin, kunitz and netrin domain containing 2	-1.099	DOWN mixedSJL diabetic	DOWN MixedSJL Hets hyperglycemi	ENSMUSG00000044177	Wfikkn2	11	94126782	94136831	94.1268	94.1368	-1	94136831
ENSMUSG00000020865	Abcc3	ATP-binding cassette, sub-family C (CFTR/MRP), member 3	1.256	UP mixedSJL diabetic	UP MixedSJL Hets hyperglycemic	ENSMUSG00000020865	Abcc3	11	94234121	94283823	94.2341	94.2838	-1	94283823
ENSMUSG00000020866	Cacna1g	calcium channel, voltage-dependent, T type, alpha 1G subunit	1.621	UP mixedSJL diabetic	UP MixedSJL Hets hyperglycemic	ENSMUSG00000020866	Cacna1g	11	94299217	94365024	94.2992	94.365	-1	94365024
ENSMUSG00000001506	Col1a1	collagen, type I, alpha 1	2.32	UP mixedSJL diabetic	UP MixedSJL Hets hyperglycemic	ENSMUSG00000001506	Col1a1	11	94827050	94843868	94.827	94.8439	1	94827050
ENSMUSG00000001508	Sgca	sarcoglycan, alpha (dystrophin-associated glycoprotein)	-1.337	DOWN C57 nondiabetic	DOWN C57 Hets euglycemic	ENSMUSG00000001508	Sgca	11	94853617	94867153	94.8536	94.8672	-1	94867153
ENSMUSG00000038994	H1f9	H1.9 linker histone	-1.157	DOWN mixedSJL diabetic	DOWN MixedSJL Hets hyperglycemi	ENSMUSG00000038994	H1f9	11	94858419	94859282	94.8584	94.8593	1	94858419
ENSMUSG00000038994	H1f9	H1.9 linker histone	-2.869	DOWN C57 nondiabetic	DOWN C57 Hets euglycemic	ENSMUSG00000038994	H1f9	11	94858419	94859282	94.8584	94.8593	1	94858419
ENSMUSG00000120792	ENSMUSG00000120792	novel transcript	-1.043	DOWN mixedSJL diabetic	DOWN MixedSJL Hets hyperglycemi	ENSMUSG00000120792	Gm57362	11	94967254	94990076	94.9673	94.9901	1	94967254
ENSMUSG00000000120	Ngfr	nerve growth factor receptor (TNFR superfamily, member 16)	1.566	UP mixedSJL diabetic	UP MixedSJL Hets hyperglycemic	ENSMUSG00000000120	Ngfr	11	95459644	95478561	95.4596	95.4786	-1	95478561
ENSMUSG00000082981	Polr2k-ps	polymerase (RNA) II (DNA directed) polypeptide K, pseudogene	-1.117	DOWN mixedSJL diabetic	DOWN MixedSJL Hets hyperglycemi	ENSMUSG00000082981	Polr2k-ps	11	95652317	95652491	95.6523	95.6525	1	95652317
ENSMUSG00000038811	Gngt2	guanine nucleotide binding protein (G protein), gamma transducing activity polypeptide 2	-1.261	DOWN C57 nondiabetic	DOWN C57 Hets euglycemic	ENSMUSG00000038811	Gngt2	11	95728042	95736560	95.728	95.7366	1	95728042
ENSMUSG00000013418	B4galnt2	beta-1,4-N-acetyl-galactosaminyl transferase 2	4.919	UP C57 nondiabetic	UP C57 Hets euglycemic	ENSMUSG00000013418	B4galnt2	11	95756769	95805717	95.7568	95.8057	-1	95805717
ENSMUSG00000086255	Gm11534	predicted gene 11534	-2.728	DOWN C57 nondiabetic	DOWN C57 Hets euglycemic	ENSMUSG00000086255	Gm11534	11	95759980	95767206	95.76	95.7672	1	95759980
ENSMUSG00000013415	Igf2bp1	insulin-like growth factor 2 mRNA binding protein 1	-2.373	DOWN mixedSJL diabetic	DOWN MixedSJL Hets hyperglycemi	ENSMUSG00000013415	Igf2bp1	11	95847989	95896766	95.848	95.8968	-1	95896766
ENSMUSG00000013415	Igf2bp1	insulin-like growth factor 2 mRNA binding protein 1	-1.601	DOWN C57 nondiabetic	DOWN C57 Hets euglycemic	ENSMUSG00000013415	Igf2bp1	11	95847989	95896766	95.848	95.8968	-1	95896766
ENSMUSG00000020875	Hoxb9	homeobox B9	-3.042	DOWN C57 nondiabetic	DOWN C57 Hets euglycemic	ENSMUSG00000020875	Hoxb9	11	96162283	96167421	96.1623	96.1674	1	96162283
ENSMUSG00000000690	Hoxb6	homeobox B6	-1.355	DOWN C57 nondiabetic	DOWN C57 Hets euglycemic	ENSMUSG00000000690	Hoxb6	11	96183302	96192395	96.1833	96.1924	1	96183302
ENSMUSG00000038692	Hoxb4	homeobox B4	-1.331	DOWN C57 nondiabetic	DOWN C57 Hets euglycemic	ENSMUSG00000038692	Hoxb4	11	96209093	96212464	96.2091	96.2125	1	96209093
ENSMUSG00000081249	Gm11517	predicted gene 11517	-2.993	DOWN mixedSJL diabetic	DOWN MixedSJL Hets hyperglycemi	ENSMUSG00000081249	Gm11517	11	96686265	96686651	96.6863	96.6867	-1	96686651
ENSMUSG00000047040	Prr15l	proline rich 15-like	-1.38	DOWN C57 nondiabetic	DOWN C57 Hets euglycemic	ENSMUSG00000047040	Prr15l	11	96818930	96828656	96.8189	96.8287	1	96818930
ENSMUSG00000087067	Gm11532	predicted gene 11532	-1.195	DOWN C57 nondiabetic	DOWN C57 Hets euglycemic	ENSMUSG00000087067	Gm11532	11	96911334	96917164	96.9113	96.9172	-1	96917164
ENSMUSG00000086680	Gm11592	predicted gene 11592	-1.647	DOWN mixedSJL diabetic	DOWN MixedSJL Hets hyperglycemi	ENSMUSG00000086680	Gm11592	11	97170932	97174469	97.1709	97.1745	1	97170932
ENSMUSG00000043439	Epop	elongin BC and polycomb repressive complex 2 associated protein	-1.257	DOWN mixedSJL diabetic	DOWN MixedSJL Hets hyperglycemi	ENSMUSG00000043439	Epop	11	97518215	97520528	97.5182	97.5205	-1	97520528
ENSMUSG00000086917	Gm11630	predicted gene 11630	-1.562	DOWN C57 nondiabetic	DOWN C57 Hets euglycemic	ENSMUSG00000086917	Gm11630	11	97775323	97784644	97.7753	97.7846	1	97775323
ENSMUSG00000017400	Stac2	SH3 and cysteine rich domain 2	1.219	UP mixedSJL diabetic	UP MixedSJL Hets hyperglycemic	ENSMUSG00000017400	Stac2	11	97927449	97944288	97.9274	97.9443	-1	97944288
ENSMUSG00000017400	Stac2	SH3 and cysteine rich domain 2	1.111	UP C57 nondiabetic	UP C57 Hets euglycemic	ENSMUSG00000017400	Stac2	11	97927449	97944288	97.9274	97.9443	-1	97944288
ENSMUSG00000093673	Gm20644	predicted gene 20644	-1.319	DOWN C57 nondiabetic	DOWN C57 Hets euglycemic	ENSMUSG00000093673	Gm20644	11	98176208	98178270	98.1762	98.1783	1	98176208
ENSMUSG00000061718	Ppp1r1b	protein phosphatase 1, regulatory inhibitor subunit 1B	1.578	UP mixedSJL diabetic	UP MixedSJL Hets hyperglycemic	ENSMUSG00000061718	Ppp1r1b	11	98239230	98248622	98.2392	98.2486	1	98239230
ENSMUSG00000007877	Tcap	titin-cap	-1.787	DOWN C57 nondiabetic	DOWN C57 Hets euglycemic	ENSMUSG00000007877	Tcap	11	98274637	98275779	98.2746	98.2758	1	98274637
ENSMUSG00000018168	Ikzf3	IKAROS family zinc finger 3	-1.422	DOWN mixedSJL diabetic	DOWN MixedSJL Hets hyperglycemi	ENSMUSG00000018168	Ikzf3	11	98355728	98436857	98.3557	98.4369	-1	98436857
ENSMUSG00000018168	Ikzf3	IKAROS family zinc finger 3	-1.179	DOWN C57 nondiabetic	DOWN C57 Hets euglycemic	ENSMUSG00000018168	Ikzf3	11	98355728	98436857	98.3557	98.4369	-1	98436857
ENSMUSG00000038067	Csf3	colony stimulating factor 3 (granulocyte)	-1.032	DOWN C57 nondiabetic	DOWN C57 Hets euglycemic	ENSMUSG00000038067	Csf3	11	98592089	98594455	98.5921	98.5945	1	98592089
ENSMUSG00000020889	Nr1d1	nuclear receptor subfamily 1, group D, member 1	-1.629	DOWN mixedSJL diabetic	DOWN MixedSJL Hets hyperglycemi	ENSMUSG00000020889	Nr1d1	11	98658758	98666159	98.6588	98.6662	-1	98666159
ENSMUSG00000020889	Nr1d1	nuclear receptor subfamily 1, group D, member 1	-1.049	DOWN C57 nondiabetic	DOWN C57 Hets euglycemic	ENSMUSG00000020889	Nr1d1	11	98658758	98666159	98.6588	98.6662	-1	98666159
ENSMUSG00000037992	Rara	retinoic acid receptor, alpha	-1.131	DOWN C57 nondiabetic	DOWN C57 Hets euglycemic	ENSMUSG00000037992	Rara	11	98818644	98865768	98.8186	98.8658	1	98818644
ENSMUSG00000047197	Gjd3	gap junction protein, delta 3	-1.42	DOWN C57 nondiabetic	DOWN C57 Hets euglycemic	ENSMUSG00000047197	Gjd3	11	98873006	98873842	98.873	98.8738	-1	98873842
ENSMUSG00000017607	Tns4	tensin 4	1.756	UP mixedSJL diabetic	UP MixedSJL Hets hyperglycemic	ENSMUSG00000017607	Tns4	11	98956504	98980132	98.9565	98.9801	-1	98980132
ENSMUSG00000035831	Krt25	keratin 25	2.275	UP mixedSJL diabetic	UP MixedSJL Hets hyperglycemic	ENSMUSG00000035831	Krt25	11	99206342	99213777	99.2063	99.2138	-1	99213777
ENSMUSG00000006777	Krt23	keratin 23	1.522	UP mixedSJL diabetic	UP MixedSJL Hets hyperglycemic	ENSMUSG00000006777	Krt23	11	99368800	99383963	99.3688	99.384	-1	99383963
ENSMUSG00000078253	Krtap16-1	keratin associated protein 16-1	-1.192	DOWN C57 nondiabetic	DOWN C57 Hets euglycemic	ENSMUSG00000078253	Krtap16-1	11	99875536	99877423	99.8755	99.8774	-1	99877423
ENSMUSG00000078252	Krtap17-1	keratin associated protein 17-1	1.668	UP mixedSJL diabetic	UP MixedSJL Hets hyperglycemic	ENSMUSG00000078252	Krtap17-1	11	99884060	99884820	99.8841	99.8848	-1	99884820
ENSMUSG00000020911	Krt19	keratin 19	1.172	UP mixedSJL diabetic	UP MixedSJL Hets hyperglycemic	ENSMUSG00000020911	Krt19	11	100031636	100039491	100.032	100.039	-1	100039491
ENSMUSG00000035557	Krt17	keratin 17	1.719	UP mixedSJL diabetic	UP MixedSJL Hets hyperglycemic	ENSMUSG00000035557	Krt17	11	100147043	100151855	100.147	100.152	-1	100151855
ENSMUSG00000017165	Gast	gastrin	1.972	UP mixedSJL diabetic	UP MixedSJL Hets hyperglycemic	ENSMUSG00000017165	Gast	11	100225233	100227822	100.225	100.228	1	100225233
ENSMUSG00000091478	Gm10039	predicted pseudogene 10039	-1.228	DOWN C57 nondiabetic	DOWN C57 Hets euglycemic	ENSMUSG00000091478	Gm10039	11	100252542	100252952	100.253	100.253	-1	100252952
ENSMUSG00000104854	Mir7116	microRNA 7116	-1.583	DOWN mixedSJL diabetic	DOWN MixedSJL Hets hyperglycemi	ENSMUSG00000104854	Mir7116	11	100369237	100369306	100.369	100.369	-1	100369306
ENSMUSG00000104854	Mir7116	microRNA 7116	-1.199	DOWN C57 nondiabetic	DOWN C57 Hets euglycemic	ENSMUSG00000104854	Mir7116	11	100369237	100369306	100.369	100.369	-1	100369306
ENSMUSG00000086347	Gm11626	predicted gene 11626	-2.093	DOWN mixedSJL diabetic	DOWN MixedSJL Hets hyperglycemi	ENSMUSG00000086347	Gm11626	11	101347402	101348216	101.347	101.348	-1	101348216
ENSMUSG00000118837	Rnu2-10	U2 small nuclear RNA 10	-2.813	DOWN mixedSJL diabetic	DOWN MixedSJL Hets hyperglycemi	ENSMUSG00000118837	Rnu2-10	11	101549064	101549254	101.549	101.549	1	101549064
ENSMUSG00000017724	Etv4	ets variant 4	1.435	UP mixedSJL diabetic	UP MixedSJL Hets hyperglycemic	ENSMUSG00000017724	Etv4	11	101660568	101676197	101.661	101.676	-1	101676197
ENSMUSG00000085594	Gm11551	predicted gene 11551	-2.903	DOWN mixedSJL diabetic	DOWN MixedSJL Hets hyperglycemi	ENSMUSG00000085594	Gm11551	11	101777063	101782032	101.777	101.782	1	101777063
ENSMUSG00000001494	Sost	sclerostin	-1.298	DOWN C57 nondiabetic	DOWN C57 Hets euglycemic	ENSMUSG00000001494	Sost	11	101853284	101857841	101.853	101.858	-1	101857841
ENSMUSG00000052373	Mpp3	membrane protein, palmitoylated 3 (MAGUK p55 subfamily member 3)	-1.521	DOWN mixedSJL diabetic	DOWN MixedSJL Hets hyperglycemi	ENSMUSG00000052373	Mpp3	11	101890478	101919287	101.89	101.919	-1	101919287
ENSMUSG00000052373	Mpp3	membrane protein, palmitoylated 3 (MAGUK p55 subfamily member 3)	-1.062	DOWN C57 nondiabetic	DOWN C57 Hets euglycemic	ENSMUSG00000052373	Mpp3	11	101890478	101919287	101.89	101.919	-1	101919287
ENSMUSG00000017314	Mpp2	membrane protein, palmitoylated 2 (MAGUK p55 subfamily member 2)	1.013	UP mixedSJL diabetic	UP MixedSJL Hets hyperglycemic	ENSMUSG00000017314	Mpp2	11	101947841	101979341	101.948	101.979	-1	101979341
ENSMUSG00000050288	Fzd2	frizzled class receptor 2	1.73	UP mixedSJL diabetic	UP MixedSJL Hets hyperglycemic	ENSMUSG00000050288	Fzd2	11	102495222	102498884	102.495	102.499	1	102495222
ENSMUSG00000020932	Gfap	glial fibrillary acidic protein	1.207	UP mixedSJL diabetic	UP MixedSJL Hets hyperglycemic	ENSMUSG00000020932	Gfap	11	102778162	102791738	102.778	102.792	-1	102791738
ENSMUSG00000078635	1700028N14Rik	RIKEN cDNA 1700028N14 gene	-2.112	DOWN mixedSJL diabetic	DOWN MixedSJL Hets hyperglycemi	ENSMUSG00000078635	1700028N14Rik	11	103155681	103158571	103.156	103.159	-1	103158571
ENSMUSG00000085360	Arhgap27os2	Rho GTPase activating protein 27, opposite strand 2	1.443	UP mixedSJL diabetic	UP MixedSJL Hets hyperglycemic	ENSMUSG00000085360	Arhgap27os2	11	103246502	103251918	103.247	103.252	1	103246502
ENSMUSG00000085360	Arhgap27os2	Rho GTPase activating protein 27, opposite strand 2	1.198	UP C57 nondiabetic	UP C57 Hets euglycemic	ENSMUSG00000085360	Arhgap27os2	11	103246502	103251918	103.247	103.252	1	103246502
ENSMUSG00000085733	Arhgap27os1	Rho GTPase activating protein 27, opposite strand 1	1.047	UP mixedSJL diabetic	UP MixedSJL Hets hyperglycemic	ENSMUSG00000085733	Arhgap27os1	11	103253481	103255477	103.253	103.255	1	103253481
ENSMUSG00000085733	Arhgap27os1	Rho GTPase activating protein 27, opposite strand 1	2.079	UP C57 nondiabetic	UP C57 Hets euglycemic	ENSMUSG00000085733	Arhgap27os1	11	103253481	103255477	103.253	103.255	1	103253481
ENSMUSG00000046215	Rprml	reprimo-like	1.454	UP mixedSJL diabetic	UP MixedSJL Hets hyperglycemic	ENSMUSG00000046215	Rprml	11	103540396	103541405	103.54	103.541	1	103540396
ENSMUSG00000046215	Rprml	reprimo-like	1.046	UP C57 nondiabetic	UP C57 Hets euglycemic	ENSMUSG00000046215	Rprml	11	103540396	103541405	103.54	103.541	1	103540396
ENSMUSG00000000125	Wnt3	wingless-type MMTV integration site family, member 3	1.409	UP mixedSJL diabetic	UP MixedSJL Hets hyperglycemic	ENSMUSG00000000125	Wnt3	11	103664976	103708783	103.665	103.709	1	103664976
ENSMUSG00000000125	Wnt3	wingless-type MMTV integration site family, member 3	3.198	UP C57 nondiabetic	UP C57 Hets euglycemic	ENSMUSG00000000125	Wnt3	11	103664976	103708783	103.665	103.709	1	103664976
ENSMUSG00000092540	Gm8738	predicted gene 8738	-1.751	DOWN C57 nondiabetic	DOWN C57 Hets euglycemic	ENSMUSG00000092540	Gm8738	11	103770741	103771069	103.771	103.771	-1	103771069
ENSMUSG00000018411	Mapt	microtubule-associated protein tau	-1.218	DOWN C57 nondiabetic	DOWN C57 Hets euglycemic	ENSMUSG00000018411	Mapt	11	104122216	104222916	104.122	104.223	1	104122216
ENSMUSG00000020695	Mrc2	mannose receptor, C type 2	1.217	UP mixedSJL diabetic	UP MixedSJL Hets hyperglycemic	ENSMUSG00000020695	Mrc2	11	105183469	105241965	105.183	105.242	1	105183469
ENSMUSG00000078627	Marchf10	membrane associated ring-CH-type finger 10	4.744	UP mixedSJL diabetic	UP MixedSJL Hets hyperglycemic	ENSMUSG00000078627	Marchf10	11	105251624	105347561	105.252	105.348	-1	105347561
ENSMUSG00000053580	Tanc2	tetratricopeptide repeat, ankyrin repeat and coiled-coil containing 2	1.255	UP C57 nondiabetic	UP C57 Hets euglycemic	ENSMUSG00000053580	Tanc2	11	105480812	105820130	105.481	105.82	1	105480812
ENSMUSG00000075480	Gm10840	predicted gene 10840	-1.55	DOWN mixedSJL diabetic	DOWN MixedSJL Hets hyperglycemi	ENSMUSG00000075480	Gm10840	11	106051019	106051984	106.051	106.052	1	106051019
ENSMUSG00000075480	Gm10840	predicted gene 10840	-1.274	DOWN C57 nondiabetic	DOWN C57 Hets euglycemic	ENSMUSG00000075480	Gm10840	11	106051019	106051984	106.051	106.052	1	106051019
ENSMUSG00000001027	Scn4a	sodium channel, voltage-gated, type IV, alpha	1.389	UP mixedSJL diabetic	UP MixedSJL Hets hyperglycemic	ENSMUSG00000001027	Scn4a	11	106209418	106244114	106.209	106.244	-1	106244114
ENSMUSG00000009210	Prr29	proline rich 29	-1.929	DOWN mixedSJL diabetic	DOWN MixedSJL Hets hyperglycemi	ENSMUSG00000009210	Prr29	11	106256298	106268384	106.256	106.268	1	106256298
ENSMUSG00000009210	Prr29	proline rich 29	-1.954	DOWN C57 nondiabetic	DOWN C57 Hets euglycemic	ENSMUSG00000009210	Prr29	11	106256298	106268384	106.256	106.268	1	106256298
ENSMUSG00000120012	ENSMUSG00000120012	novel transcript	-1.577	DOWN C57 nondiabetic	DOWN C57 Hets euglycemic	ENSMUSG00000120012	Gm36220	11	106391429	106393417	106.391	106.393	1	106391429
ENSMUSG00000020718	Polg2	polymerase (DNA directed), gamma 2, accessory subunit	-2.116	DOWN mixedSJL diabetic	DOWN MixedSJL Hets hyperglycemi	ENSMUSG00000020718	Polg2	11	106659079	106670363	106.659	106.67	-1	106670363
ENSMUSG00000020718	Polg2	polymerase (DNA directed), gamma 2, accessory subunit	-1.204	DOWN C57 nondiabetic	DOWN C57 Hets euglycemic	ENSMUSG00000020718	Polg2	11	106659079	106670363	106.659	106.67	-1	106670363
ENSMUSG00000086481	Gm11707	predicted gene 11707	-1.503	DOWN C57 nondiabetic	DOWN C57 Hets euglycemic	ENSMUSG00000086481	Gm11707	11	106848076	106864047	106.848	106.864	-1	106864047
ENSMUSG00000081103	Rps12-ps26	ribosomal protein S12, pseudogene 26	-1.195	DOWN mixedSJL diabetic	DOWN MixedSJL Hets hyperglycemi	ENSMUSG00000081103	Rps12-ps26	11	107062726	107063058	107.063	107.063	-1	107063058
ENSMUSG00000086298	Gm11716	predicted gene 11716	1.697	UP mixedSJL diabetic	UP MixedSJL Hets hyperglycemic	ENSMUSG00000086298	Gm11716	11	107226711	107235664	107.227	107.236	1	107226711
ENSMUSG00000086442	Gm11722	predicted gene 11722	-1.953	DOWN C57 nondiabetic	DOWN C57 Hets euglycemic	ENSMUSG00000086442	Gm11722	11	107372742	107373933	107.373	107.374	1	107372742
ENSMUSG00000020723	Cacng4	calcium channel, voltage-dependent, gamma subunit 4	1.162	UP mixedSJL diabetic	UP MixedSJL Hets hyperglycemic	ENSMUSG00000020723	Cacng4	11	107623183	107685383	107.623	107.685	-1	107685383
ENSMUSG00000087184	Gm11650	predicted gene 11650	2.367	UP mixedSJL diabetic	UP MixedSJL Hets hyperglycemic	ENSMUSG00000087184	Gm11650	11	107684286	107687204	107.684	107.687	1	107684286
ENSMUSG00000040373	Cacng5	calcium channel, voltage-dependent, gamma subunit 5	1.541	UP mixedSJL diabetic	UP MixedSJL Hets hyperglycemic	ENSMUSG00000040373	Cacng5	11	107765431	107805881	107.765	107.806	-1	107805881
ENSMUSG00000000049	Apoh	apolipoprotein H	1.934	UP mixedSJL diabetic	UP MixedSJL Hets hyperglycemic	ENSMUSG00000000049	Apoh	11	108234180	108305222	108.234	108.305	1	108234180
ENSMUSG00000041828	Abca8a	ATP-binding cassette, sub-family A (ABC1), member 8a	2.122	UP mixedSJL diabetic	UP MixedSJL Hets hyperglycemic	ENSMUSG00000041828	Abca8a	11	109916460	109986804	109.916	109.987	-1	109986804
ENSMUSG00000041674	BC006965	cDNA sequence BC006965	1.942	UP mixedSJL diabetic	UP MixedSJL Hets hyperglycemic	ENSMUSG00000041674	BC006965	11	112554747	112693854	112.555	112.694	-1	112693854
ENSMUSG00000000567	Sox9	SRY (sex determining region Y)-box 9	1.396	UP mixedSJL diabetic	UP MixedSJL Hets hyperglycemic	ENSMUSG00000000567	Sox9	11	112673050	112678586	112.673	112.679	1	112673050
ENSMUSG00000087259	2610035D17Rik	RIKEN cDNA 2610035D17 gene	1.234	UP mixedSJL diabetic	UP MixedSJL Hets hyperglycemic	ENSMUSG00000087259	2610035D17Rik	11	112934701	113092731	112.935	113.093	-1	113092731
ENSMUSG00000041654	Slc39a11	solute carrier family 39 (metal ion transporter), member 11	1.138	UP mixedSJL diabetic	UP MixedSJL Hets hyperglycemic	ENSMUSG00000041654	Slc39a11	11	113135679	113540905	113.136	113.541	-1	113540905
ENSMUSG00000047904	Sstr2	somatostatin receptor 2	2.206	UP mixedSJL diabetic	UP MixedSJL Hets hyperglycemic	ENSMUSG00000047904	Sstr2	11	113510168	113516854	113.51	113.517	1	113510168
ENSMUSG00000047904	Sstr2	somatostatin receptor 2	1.031	UP C57 nondiabetic	UP C57 Hets euglycemic	ENSMUSG00000047904	Sstr2	11	113510168	113516854	113.51	113.517	1	113510168
ENSMUSG00000034706	Dnai2	dynein axonemal intermediate chain 2	-1.207	DOWN mixedSJL diabetic	DOWN MixedSJL Hets hyperglycemi	ENSMUSG00000034706	Dnai2	11	114618234	114648715	114.618	114.649	1	114618234
ENSMUSG00000034706	Dnai2	dynein axonemal intermediate chain 2	-1.209	DOWN C57 nondiabetic	DOWN C57 Hets euglycemic	ENSMUSG00000034706	Dnai2	11	114618234	114648715	114.618	114.649	1	114618234
ENSMUSG00000034652	Cd300a	CD300A molecule	1.121	UP mixedSJL diabetic	UP MixedSJL Hets hyperglycemic	ENSMUSG00000034652	Cd300a	11	114780867	114795480	114.781	114.795	1	114780867
ENSMUSG00000063193	Cd300lb	CD300 molecule like family member B	5.495	UP mixedSJL diabetic	UP MixedSJL Hets hyperglycemic	ENSMUSG00000063193	Cd300lb	11	114813607	114825212	114.814	114.825	-1	114825212
ENSMUSG00000034641	Cd300ld	CD300 molecule like family member d	1.819	UP mixedSJL diabetic	UP MixedSJL Hets hyperglycemic	ENSMUSG00000034641	Cd300ld	11	114873100	114880748	114.873	114.881	-1	114880748
ENSMUSG00000034641	Cd300ld	CD300 molecule like family member d	1.585	UP C57 nondiabetic	UP C57 Hets euglycemic	ENSMUSG00000034641	Cd300ld	11	114873100	114880748	114.873	114.881	-1	114880748
ENSMUSG00000048498	Cd300e	CD300E molecule	1.757	UP mixedSJL diabetic	UP MixedSJL Hets hyperglycemic	ENSMUSG00000048498	Cd300e	11	114942743	114957500	114.943	114.957	-1	114957500
ENSMUSG00000048498	Cd300e	CD300E molecule	1.129	UP C57 nondiabetic	UP C57 Hets euglycemic	ENSMUSG00000048498	Cd300e	11	114942743	114957500	114.943	114.957	-1	114957500
ENSMUSG00000020734	Grin2c	glutamate receptor, ionotropic, NMDA2C (epsilon 3)	-1.773	DOWN mixedSJL diabetic	DOWN MixedSJL Hets hyperglycemi	ENSMUSG00000020734	Grin2c	11	115139995	115158069	115.14	115.158	-1	115158069
ENSMUSG00000020734	Grin2c	glutamate receptor, ionotropic, NMDA2C (epsilon 3)	-1.58	DOWN C57 nondiabetic	DOWN C57 Hets euglycemic	ENSMUSG00000020734	Grin2c	11	115139995	115158069	115.14	115.158	-1	115158069
ENSMUSG00002076450	Gm56352	predicted gene, 56352	-4.246	DOWN mixedSJL diabetic	DOWN MixedSJL Hets hyperglycemi	ENSMUSG00002076450	Gm56352	11	115144104	115144211	115.144	115.144	1	115144104
ENSMUSG00002076450	Gm56352	predicted gene, 56352	-3.919	DOWN C57 nondiabetic	DOWN C57 Hets euglycemic	ENSMUSG00002076450	Gm56352	11	115144104	115144211	115.144	115.144	1	115144104
ENSMUSG00000050201	Otop2	otopetrin 2	-2.547	DOWN mixedSJL diabetic	DOWN MixedSJL Hets hyperglycemi	ENSMUSG00000050201	Otop2	11	115197989	115223129	115.198	115.223	1	115197989
ENSMUSG00000045775	Slc16a5	solute carrier family 16 (monocarboxylic acid transporters), member 5	2.858	UP C57 nondiabetic	UP C57 Hets euglycemic	ENSMUSG00000045775	Slc16a5	11	115353300	115365224	115.353	115.365	1	115353300
ENSMUSG00000084277	Gm11702	predicted gene 11702	-2.385	DOWN C57 nondiabetic	DOWN C57 Hets euglycemic	ENSMUSG00000084277	Gm11702	11	115548317	115548385	115.548	115.548	-1	115548385
ENSMUSG00000034427	Myo15b	myosin XVB	-1.665	DOWN C57 nondiabetic	DOWN C57 Hets euglycemic	ENSMUSG00000034427	Myo15b	11	115749232	115783429	115.749	115.783	1	115749232
ENSMUSG00000020758	Itgb4	integrin beta 4	1.401	UP mixedSJL diabetic	UP MixedSJL Hets hyperglycemic	ENSMUSG00000020758	Itgb4	11	115865535	115899238	115.866	115.899	1	115865535
ENSMUSG00000057948	Unc13d	unc-13 homolog D	-1.133	DOWN C57 nondiabetic	DOWN C57 Hets euglycemic	ENSMUSG00000057948	Unc13d	11	115952921	115968787	115.953	115.969	-1	115968787
ENSMUSG00000020810	Cygb	cytoglobin	1.375	UP mixedSJL diabetic	UP MixedSJL Hets hyperglycemic	ENSMUSG00000020810	Cygb	11	116536421	116545139	116.536	116.545	-1	116545139
ENSMUSG00000075410	Prcd	photoreceptor disc component	1.811	UP mixedSJL diabetic	UP MixedSJL Hets hyperglycemic	ENSMUSG00000075410	Prcd	11	116544360	116559215	116.544	116.559	1	116544360
ENSMUSG00000086859	Snhg20	small nucleolar RNA host gene 20	-1.094	DOWN C57 nondiabetic	DOWN C57 Hets euglycemic	ENSMUSG00000086859	Snhg20	11	116966617	116969792	116.967	116.97	1	116966617
ENSMUSG00000087057	Gm11730	predicted gene 11730	1.35	UP mixedSJL diabetic	UP MixedSJL Hets hyperglycemic	ENSMUSG00000087057	Gm11730	11	116985767	116994499	116.986	116.994	-1	116994499
ENSMUSG00002076234	Gm55444	predicted gene, 55444	-3.091	DOWN mixedSJL diabetic	DOWN MixedSJL Hets hyperglycemi	ENSMUSG00002076234	Gm55444	11	117023316	117023643	117.023	117.024	1	117023316
ENSMUSG00000084052	Gm11745	predicted gene 11745	-1.755	DOWN mixedSJL diabetic	DOWN MixedSJL Hets hyperglycemi	ENSMUSG00000084052	Gm11745	11	117025424	117025871	117.025	117.026	1	117025424
ENSMUSG00000110653	Gm34418	predicted gene, 34418	1.766	UP mixedSJL diabetic	UP MixedSJL Hets hyperglycemic	ENSMUSG00000110653	Gm34418	11	117348157	117373853	117.348	117.374	-1	117373853
ENSMUSG00000069588	Gm11733	predicted gene 11733	1.561	UP mixedSJL diabetic	UP MixedSJL Hets hyperglycemic	ENSMUSG00000069588	Gm11733	11	117373290	117379840	117.373	117.38	1	117373290
ENSMUSG00000085419	Gm11734	predicted gene 11734	1.087	UP mixedSJL diabetic	UP MixedSJL Hets hyperglycemic	ENSMUSG00000085419	Gm11734	11	117413906	117424933	117.414	117.425	1	117413906
ENSMUSG00000054418	2900041M22Rik	RIKEN cDNA 2900041M22 gene	1.436	UP mixedSJL diabetic	UP MixedSJL Hets hyperglycemic	ENSMUSG00000054418	2900041M22Rik	11	117501898	117504683	117.502	117.505	1	117501898
ENSMUSG00000120851	ENSMUSG00000120851	novel transcript	-1.454	DOWN mixedSJL diabetic	DOWN MixedSJL Hets hyperglycemi	ENSMUSG00000120851	Gm57366	11	117859840	117871686	117.86	117.872	1	117859840
ENSMUSG00000080810	Gm11737	predicted gene 11737	-1.895	DOWN mixedSJL diabetic	DOWN MixedSJL Hets hyperglycemi	ENSMUSG00000080810	Gm11737	11	118095538	118096005	118.096	118.096	-1	118096005
ENSMUSG00000017466	Timp2	tissue inhibitor of metalloproteinase 2	1.108	UP mixedSJL diabetic	UP MixedSJL Hets hyperglycemic	ENSMUSG00000017466	Timp2	11	118191887	118246566	118.192	118.247	-1	118246566
ENSMUSG00000076433	Cep295nl	CEP295 N-terminal like	-1.623	DOWN mixedSJL diabetic	DOWN MixedSJL Hets hyperglycemi	ENSMUSG00000076433	Cep295nl	11	118223186	118233382	118.223	118.233	-1	118233382
ENSMUSG00000017446	C1qtnf1	C1q and tumor necrosis factor related protein 1	1.59	UP mixedSJL diabetic	UP MixedSJL Hets hyperglycemic	ENSMUSG00000017446	C1qtnf1	11	118319029	118340789	118.319	118.341	1	118319029
ENSMUSG00000039989	Cbx4	chromobox 4	-1.14	DOWN mixedSJL diabetic	DOWN MixedSJL Hets hyperglycemi	ENSMUSG00000039989	Cbx4	11	118968399	118977047	118.968	118.977	-1	118977047
ENSMUSG00000120184	ENSMUSG00000120184	novel transcript	-1.711	DOWN mixedSJL diabetic	DOWN MixedSJL Hets hyperglycemi	ENSMUSG00000120184	Gm57376	11	119190682	119192217	119.191	119.192	1	119190682
ENSMUSG00000087675	Gm11762	predicted gene 11762	1.506	UP mixedSJL diabetic	UP MixedSJL Hets hyperglycemic	ENSMUSG00000087675	Gm11762	11	119439456	119459872	119.439	119.46	1	119439456
ENSMUSG00000085207	Gm11767	predicted gene 11767	-1.325	DOWN C57 nondiabetic	DOWN C57 Hets euglycemic	ENSMUSG00000085207	Gm11767	11	119822911	119834232	119.823	119.834	-1	119834232
ENSMUSG00000025372	Baiap2	brain-specific angiogenesis inhibitor 1-associated protein 2	-1.523	DOWN mixedSJL diabetic	DOWN MixedSJL Hets hyperglycemi	ENSMUSG00000025372	Baiap2	11	119833589	119897608	119.834	119.898	1	119833589
ENSMUSG00000025372	Baiap2	brain-specific angiogenesis inhibitor 1-associated protein 2	-1.691	DOWN C57 nondiabetic	DOWN C57 Hets euglycemic	ENSMUSG00000025372	Baiap2	11	119833589	119897608	119.834	119.898	1	119833589
ENSMUSG00000043993	2900052L18Rik	RIKEN cDNA 2900052L18 gene	-1.02	DOWN C57 nondiabetic	DOWN C57 Hets euglycemic	ENSMUSG00000043993	2900052L18Rik	11	120105901	120122467	120.106	120.122	-1	120122467
ENSMUSG00000025380	Fscn2	fascin actin-bundling protein 2	-1.549	DOWN C57 nondiabetic	DOWN C57 Hets euglycemic	ENSMUSG00000025380	Fscn2	11	120252360	120258994	120.252	120.259	1	120252360
ENSMUSG00000039691	Tspan10	tetraspanin 10	-2.107	DOWN C57 nondiabetic	DOWN C57 Hets euglycemic	ENSMUSG00000039691	Tspan10	11	120333470	120337776	120.333	120.338	1	120333470
ENSMUSG00000084983	Gm11789	predicted gene 11789	-2.304	DOWN mixedSJL diabetic	DOWN MixedSJL Hets hyperglycemi	ENSMUSG00000084983	Gm11789	11	120416803	120422756	120.417	120.423	-1	120422756
ENSMUSG00000084983	Gm11789	predicted gene 11789	-2.84	DOWN C57 nondiabetic	DOWN C57 Hets euglycemic	ENSMUSG00000084983	Gm11789	11	120416803	120422756	120.417	120.423	-1	120422756
ENSMUSG00000025127	Gcgr	glucagon receptor	-2.339	DOWN mixedSJL diabetic	DOWN MixedSJL Hets hyperglycemi	ENSMUSG00000025127	Gcgr	11	120421525	120429812	120.422	120.43	1	120421525
ENSMUSG00000025127	Gcgr	glucagon receptor	-2.091	DOWN C57 nondiabetic	DOWN C57 Hets euglycemic	ENSMUSG00000025127	Gcgr	11	120421525	120429812	120.422	120.43	1	120421525
ENSMUSG00000025129	Ppp1r27	protein phosphatase 1, regulatory subunit 27	3.043	UP mixedSJL diabetic	UP MixedSJL Hets hyperglycemic	ENSMUSG00000025129	Ppp1r27	11	120440805	120441958	120.441	120.442	-1	120441958
ENSMUSG00000025129	Ppp1r27	protein phosphatase 1, regulatory subunit 27	3.301	UP C57 nondiabetic	UP C57 Hets euglycemic	ENSMUSG00000025129	Ppp1r27	11	120440805	120441958	120.441	120.442	-1	120441958
ENSMUSG00000025141	Myadml2	myeloid-associated differentiation marker-like 2	1.037	UP mixedSJL diabetic	UP MixedSJL Hets hyperglycemic	ENSMUSG00000025141	Myadml2	11	120536857	120538984	120.537	120.539	-1	120538984
ENSMUSG00000039238	Zfp750	zinc finger protein 750	1.463	UP mixedSJL diabetic	UP MixedSJL Hets hyperglycemic	ENSMUSG00000039238	Zfp750	11	121401804	121410159	121.402	121.41	-1	121410159
ENSMUSG00000110250	Gm9077	predicted gene 9077	-1.837	DOWN mixedSJL diabetic	DOWN MixedSJL Hets hyperglycemi	ENSMUSG00000110250	Gm9077	12	3221874	3251049	3.22187	3.25105	1	3221874
ENSMUSG00000110250	Gm9077	predicted gene 9077	-1.816	DOWN C57 nondiabetic	DOWN C57 Hets euglycemic	ENSMUSG00000110250	Gm9077	12	3221874	3251049	3.22187	3.25105	1	3221874
ENSMUSG00000118499	Gm31332	predicted gene, 31332	-1.619	DOWN mixedSJL diabetic	DOWN MixedSJL Hets hyperglycemi	ENSMUSG00000118499	Gm31332	12	3488515	3488889	3.48852	3.48889	1	3488515
ENSMUSG00000118499	Gm31332	predicted gene, 31332	-1.399	DOWN C57 nondiabetic	DOWN C57 Hets euglycemic	ENSMUSG00000118499	Gm31332	12	3488515	3488889	3.48852	3.48889	1	3488515
ENSMUSG00000092286	Dtnbos	dystrobrevin, beta, opposite strand	-1.599	DOWN mixedSJL diabetic	DOWN MixedSJL Hets hyperglycemi	ENSMUSG00000092286	Dtnbos	12	3802543	3812146	3.80254	3.81215	-1	3812146
ENSMUSG00000111938	2900045O20Rik	RIKEN cDNA 2900045O20 gene	-1.839	DOWN C57 nondiabetic	DOWN C57 Hets euglycemic	ENSMUSG00000111938	2900045O20Rik	12	4558199	4572376	4.5582	4.57238	1	4558199
ENSMUSG00000020635	Fkbp1b	FK506 binding protein 1b	-1.707	DOWN mixedSJL diabetic	DOWN MixedSJL Hets hyperglycemi	ENSMUSG00000020635	Fkbp1b	12	4883174	4891591	4.88317	4.89159	-1	4891591
ENSMUSG00000112657	BC106175	cDNA sequence BC106175	-2.123	DOWN mixedSJL diabetic	DOWN MixedSJL Hets hyperglycemi	ENSMUSG00000112657	BC106175	12	8529091	8530303	8.52909	8.5303	-1	8530303
ENSMUSG00000112657	BC106175	cDNA sequence BC106175	-1.279	DOWN C57 nondiabetic	DOWN C57 Hets euglycemic	ENSMUSG00000112657	BC106175	12	8529091	8530303	8.52909	8.5303	-1	8530303
ENSMUSG00000112276	5033421B08Rik	RIKEN cDNA 5033421B08 gene	-1.326	DOWN mixedSJL diabetic	DOWN MixedSJL Hets hyperglycemi	ENSMUSG00000112276	5033421B08Rik	12	8561111	8612701	8.56111	8.6127	1	8561111
ENSMUSG00000121137	ENSMUSG00000121137	novel transcript, antisense to Slc7a15	-1.004	DOWN mixedSJL diabetic	DOWN MixedSJL Hets hyperglycemi	ENSMUSG00000121137	Gm56555	12	8622123	8638094	8.62212	8.63809	1	8622123
ENSMUSG00000020592	Sdc1	syndecan 1	1.57	UP mixedSJL diabetic	UP MixedSJL Hets hyperglycemic	ENSMUSG00000020592	Sdc1	12	8821323	8843715	8.82132	8.84371	1	8821323
ENSMUSG00000043673	Kcns3	potassium voltage-gated channel, delayed-rectifier, subfamily S, member 3	1.136	UP mixedSJL diabetic	UP MixedSJL Hets hyperglycemic	ENSMUSG00000043673	Kcns3	12	11140203	11201057	11.1402	11.2011	-1	11201057
ENSMUSG00000086022	Rad51ap2	RAD51 associated protein 2	-2	DOWN mixedSJL diabetic	DOWN MixedSJL Hets hyperglycemi	ENSMUSG00000086022	Rad51ap2	12	11506080	11512929	11.5061	11.5129	1	11506080
ENSMUSG00000113787	Gm47807	predicted gene, 47807	-3.471	DOWN C57 nondiabetic	DOWN C57 Hets euglycemic	ENSMUSG00000113787	Gm47807	12	11549296	11549893	11.5493	11.5499	1	11549296
ENSMUSG00000113013	Gm47833	predicted gene, 47833	-2.244	DOWN mixedSJL diabetic	DOWN MixedSJL Hets hyperglycemi	ENSMUSG00000113013	Gm47833	12	11831536	11842952	11.8315	11.843	1	11831536
ENSMUSG00000113013	Gm47833	predicted gene, 47833	-3.359	DOWN C57 nondiabetic	DOWN C57 Hets euglycemic	ENSMUSG00000113013	Gm47833	12	11831536	11842952	11.8315	11.843	1	11831536
ENSMUSG00000113330	Gm34237	predicted gene, 34237	-1.497	DOWN mixedSJL diabetic	DOWN MixedSJL Hets hyperglycemi	ENSMUSG00000113330	Gm34237	12	11876608	11947820	11.8766	11.9478	1	11876608
ENSMUSG00000020607	Lratd1	LRAT domain containing 1	1.448	UP mixedSJL diabetic	UP MixedSJL Hets hyperglycemic	ENSMUSG00000020607	Lratd1	12	14196831	14202055	14.1968	14.2021	-1	14202055
ENSMUSG00000020607	Lratd1	LRAT domain containing 1	1.109	UP C57 nondiabetic	UP C57 Hets euglycemic	ENSMUSG00000020607	Lratd1	12	14196831	14202055	14.1968	14.2021	-1	14202055
ENSMUSG00000113629	Gm48558	predicted gene, 48558	1.902	UP mixedSJL diabetic	UP MixedSJL Hets hyperglycemic	ENSMUSG00000113629	Gm48558	12	15892384	15900627	15.8924	15.9006	-1	15900627
ENSMUSG00000113629	Gm48558	predicted gene, 48558	3.085	UP C57 nondiabetic	UP C57 Hets euglycemic	ENSMUSG00000113629	Gm48558	12	15892384	15900627	15.8924	15.9006	-1	15900627
ENSMUSG00000113586	Gm48606	predicted gene, 48606	-3.329	DOWN mixedSJL diabetic	DOWN MixedSJL Hets hyperglycemi	ENSMUSG00000113586	Gm48606	12	16257734	16336120	16.2577	16.3361	1	16257734
ENSMUSG00000045679	Pqlc3	PQ loop repeat containing	-1.078	DOWN C57 nondiabetic	DOWN C57 Hets euglycemic	ENSMUSG00000045679	Slc66a3	12	17038649	17050409	17.0386	17.0504	-1	17050409
ENSMUSG00000071398	2410004P03Rik	RIKEN cDNA 2410004P03 gene	-2.556	DOWN mixedSJL diabetic	DOWN MixedSJL Hets hyperglycemi	ENSMUSG00000071398	Cimip5	12	17053320	17061728	17.0533	17.0617	-1	17061728
ENSMUSG00000114024	Gm46336	predicted gene, 46336	-1.911	DOWN C57 nondiabetic	DOWN C57 Hets euglycemic	ENSMUSG00000114024	Gm46336	12	17393814	17398427	17.3938	17.3984	-1	17398427
ENSMUSG00000113093	Gm36862	predicted gene, 36862	-2.348	DOWN mixedSJL diabetic	DOWN MixedSJL Hets hyperglycemi	ENSMUSG00000113093	Gm36862	12	17603769	17656811	17.6038	17.6568	1	17603769
ENSMUSG00000113093	Gm36862	predicted gene, 36862	-2.432	DOWN C57 nondiabetic	DOWN C57 Hets euglycemic	ENSMUSG00000113093	Gm36862	12	17603769	17656811	17.6038	17.6568	1	17603769
ENSMUSG00000113621	2900060N12Rik	RIKEN cDNA 2900060N12 gene	-1.105	DOWN C57 nondiabetic	DOWN C57 Hets euglycemic	ENSMUSG00000113621	2900060N12Rik	12	24845854	24881323	24.8459	24.8813	-1	24881323
ENSMUSG00000020638	Cmpk2	cytidine monophosphate (UMP-CMP) kinase 2, mitochondrial	-1.018	DOWN mixedSJL diabetic	DOWN MixedSJL Hets hyperglycemi	ENSMUSG00000020638	Cmpk2	12	26519203	26529836	26.5192	26.5298	1	26519203
ENSMUSG00000114081	Gm48904	predicted gene, 48904	-2.282	DOWN mixedSJL diabetic	DOWN MixedSJL Hets hyperglycemi	ENSMUSG00000114081	Gm48904	12	28839668	28842611	28.8397	28.8426	1	28839668
ENSMUSG00000020672	Sntg2	syntrophin, gamma 2	1.932	UP mixedSJL diabetic	UP MixedSJL Hets hyperglycemic	ENSMUSG00000020672	Sntg2	12	30224481	30423374	30.2245	30.4234	-1	30423374
ENSMUSG00000036136	Fam110c	family with sequence similarity 110, member C	1.237	UP mixedSJL diabetic	UP MixedSJL Hets hyperglycemic	ENSMUSG00000036136	Fam110c	12	31123860	31130250	31.1239	31.1303	1	31123860
ENSMUSG00000036136	Fam110c	family with sequence similarity 110, member C	1.528	UP C57 nondiabetic	UP C57 Hets euglycemic	ENSMUSG00000036136	Fam110c	12	31123860	31130250	31.1239	31.1303	1	31123860
ENSMUSG00000001225	Slc26a3	solute carrier family 26, member 3	4.616	UP mixedSJL diabetic	UP MixedSJL Hets hyperglycemic	ENSMUSG00000001225	Slc26a3	12	31440870	31523916	31.4409	31.5239	1	31440870
ENSMUSG00000044067	Gpr22	G protein-coupled receptor 22	1.723	UP mixedSJL diabetic	UP MixedSJL Hets hyperglycemic	ENSMUSG00000044067	Gpr22	12	31756866	31763946	31.7569	31.7639	-1	31763946
ENSMUSG00000112033	Gm48808	predicted gene, 48808	-3.448	DOWN C57 nondiabetic	DOWN C57 Hets euglycemic	ENSMUSG00000112033	Gm48808	12	31797324	31797671	31.7973	31.7977	1	31797324
ENSMUSG00000112779	Gm18029	predicted gene, 18029	-1.597	DOWN C57 nondiabetic	DOWN C57 Hets euglycemic	ENSMUSG00000112779	Gm18029	12	31798058	31799194	31.7981	31.7992	1	31798058
ENSMUSG00000020573	Pik3cg	phosphatidylinositol-4,5-bisphosphate 3-kinase catalytic subunit gamma	1.088	UP mixedSJL diabetic	UP MixedSJL Hets hyperglycemic	ENSMUSG00000020573	Pik3cg	12	32223472	32258658	32.2235	32.2587	-1	32258658
ENSMUSG00000020573	Pik3cg	phosphatidylinositol-4,5-bisphosphate 3-kinase catalytic subunit gamma	1.385	UP C57 nondiabetic	UP C57 Hets euglycemic	ENSMUSG00000020573	Pik3cg	12	32223472	32258658	32.2235	32.2587	-1	32258658
ENSMUSG00000035860	Cdhr3	cadherin-related family member 3	3.001	UP mixedSJL diabetic	UP MixedSJL Hets hyperglycemic	ENSMUSG00000035860	Cdhr3	12	33083795	33142874	33.0838	33.1429	-1	33142874
ENSMUSG00000052125	F730043M19Rik	RIKEN cDNA F730043M19 gene	1.383	UP mixedSJL diabetic	UP MixedSJL Hets hyperglycemic	ENSMUSG00000052125	F730043M19Rik	12	33161708	33197623	33.1617	33.1976	-1	33197623
ENSMUSG00000113571	Gm48137	predicted gene, 48137	-1.461	DOWN mixedSJL diabetic	DOWN MixedSJL Hets hyperglycemi	ENSMUSG00000113571	Gm48137	12	35190891	35193129	35.1909	35.1931	1	35190891
ENSMUSG00000020581	Agr2	anterior gradient 2	1.816	UP C57 nondiabetic	UP C57 Hets euglycemic	ENSMUSG00000020581	Agr2	12	36042906	36054086	36.0429	36.0541	1	36042906
ENSMUSG00000036169	Sostdc1	sclerostin domain containing 1	1.601	UP mixedSJL diabetic	UP MixedSJL Hets hyperglycemic	ENSMUSG00000036169	Sostdc1	12	36364138	36368451	36.3641	36.3685	1	36364138
ENSMUSG00000113064	Gm40394	predicted gene, 40394	2.797	UP mixedSJL diabetic	UP MixedSJL Hets hyperglycemic	ENSMUSG00000113064	Gm40394	12	36927924	36973407	36.9279	36.9734	1	36927924
ENSMUSG00000113064	Gm40394	predicted gene, 40394	1.367	UP C57 nondiabetic	UP C57 Hets euglycemic	ENSMUSG00000113064	Gm40394	12	36927924	36973407	36.9279	36.9734	1	36927924
ENSMUSG00000036144	Meox2	mesenchyme homeobox 2	1.084	UP mixedSJL diabetic	UP MixedSJL Hets hyperglycemic	ENSMUSG00000036144	Meox2	12	37158539	37229533	37.1585	37.2295	1	37158539
ENSMUSG00000036095	Dgkb	diacylglycerol kinase, beta	1.121	UP mixedSJL diabetic	UP MixedSJL Hets hyperglycemic	ENSMUSG00000036095	Dgkb	12	37867725	38684238	37.8677	38.6842	1	37867725
ENSMUSG00000036095	Dgkb	diacylglycerol kinase, beta	1.013	UP C57 nondiabetic	UP C57 Hets euglycemic	ENSMUSG00000036095	Dgkb	12	37867725	38684238	37.8677	38.6842	1	37867725
ENSMUSG00000004151	Etv1	ets variant 1	1.382	UP mixedSJL diabetic	UP MixedSJL Hets hyperglycemic	ENSMUSG00000004151	Etv1	12	38829379	38920483	38.8294	38.9205	1	38829379
ENSMUSG00000002565	Scin	scinderin	1.447	UP mixedSJL diabetic	UP MixedSJL Hets hyperglycemic	ENSMUSG00000002565	Scin	12	40109768	40184227	40.1098	40.1842	-1	40184227
ENSMUSG00000002565	Scin	scinderin	1.47	UP C57 nondiabetic	UP C57 Hets euglycemic	ENSMUSG00000002565	Scin	12	40109768	40184227	40.1098	40.1842	-1	40184227
ENSMUSG00000071342	Lsmem1	leucine-rich single-pass membrane protein 1	1.536	UP mixedSJL diabetic	UP MixedSJL Hets hyperglycemic	ENSMUSG00000071342	Lsmem1	12	40225492	40249489	40.2255	40.2495	-1	40249489
ENSMUSG00000071342	Lsmem1	leucine-rich single-pass membrane protein 1	3.269	UP C57 nondiabetic	UP C57 Hets euglycemic	ENSMUSG00000071342	Lsmem1	12	40225492	40249489	40.2255	40.2495	-1	40249489
ENSMUSG00000090582	Gm17024	predicted gene 17024	-2.083	DOWN mixedSJL diabetic	DOWN MixedSJL Hets hyperglycemi	ENSMUSG00000090582	Gm17024	12	40259486	40261072	40.2595	40.2611	-1	40261072
ENSMUSG00000089371	Mir1938	microRNA 1938	-1.615	DOWN mixedSJL diabetic	DOWN MixedSJL Hets hyperglycemi	ENSMUSG00000089371	Mir1938	12	40272711	40272810	40.2727	40.2728	-1	40272810
ENSMUSG00000036295	Lrrn3	leucine rich repeat protein 3, neuronal	1.93	UP mixedSJL diabetic	UP MixedSJL Hets hyperglycemic	ENSMUSG00000036295	Lrrn3	12	41501667	41536430	41.5017	41.5364	-1	41536430
ENSMUSG00000020598	Nrcam	neuronal cell adhesion molecule	2.202	UP mixedSJL diabetic	UP MixedSJL Hets hyperglycemic	ENSMUSG00000020598	Nrcam	12	44375668	44648747	44.3757	44.6487	1	44375668
ENSMUSG00000020598	Nrcam	neuronal cell adhesion molecule	4.077	UP C57 nondiabetic	UP C57 Hets euglycemic	ENSMUSG00000020598	Nrcam	12	44375668	44648747	44.3757	44.6487	1	44375668
ENSMUSG00000112056	Gm48181	predicted gene, 48181	1.189	UP mixedSJL diabetic	UP MixedSJL Hets hyperglycemic	ENSMUSG00000112056	Gm48181	12	44419980	44421045	44.42	44.421	1	44419980
ENSMUSG00000100844	1810007C17Rik	RIKEN cDNA 1810007C17 gene	-1.378	DOWN C57 nondiabetic	DOWN C57 Hets euglycemic	ENSMUSG00000100844	1810007C17Rik	12	49523750	49528119	49.5237	49.5281	-1	49528119
ENSMUSG00000112139	Gm47431	predicted gene, 47431	-2.027	DOWN mixedSJL diabetic	DOWN MixedSJL Hets hyperglycemi	ENSMUSG00000112139	Gm47431	12	52448142	52495126	52.4481	52.4951	-1	52495126
ENSMUSG00000120607	ENSMUSG00000120607	novel transcript	-1.915	DOWN mixedSJL diabetic	DOWN MixedSJL Hets hyperglycemi	ENSMUSG00000120607	Gm35071	12	52487797	52500674	52.4878	52.5007	1	52487797
ENSMUSG00000120607	ENSMUSG00000120607	novel transcript	-1.591	DOWN C57 nondiabetic	DOWN C57 Hets euglycemic	ENSMUSG00000120607	Gm35071	12	52487797	52500674	52.4878	52.5007	1	52487797
ENSMUSG00000119895	Gm22513	predicted gene, 22513	-1.921	DOWN C57 nondiabetic	DOWN C57 Hets euglycemic	ENSMUSG00000119895	Gm22513	12	54743567	54743730	54.7436	54.7437	1	54743567
ENSMUSG00000113137	Gm7511	predicted gene 7511	-1.761	DOWN mixedSJL diabetic	DOWN MixedSJL Hets hyperglycemi	ENSMUSG00000113137	Gm7511	12	55114537	55114986	55.1145	55.115	-1	55114986
ENSMUSG00000121126	ENSMUSG00000121126	novel transcript, antisense to Psma6	-1.043	DOWN C57 nondiabetic	DOWN C57 Hets euglycemic	ENSMUSG00000121126	Gm56554	12	55437054	55445582	55.4371	55.4456	-1	55445582
ENSMUSG00000021025	Nfkbia	nuclear factor of kappa light polypeptide gene enhancer in B cells inhibitor, alpha	-1.055	DOWN mixedSJL diabetic	DOWN MixedSJL Hets hyperglycemi	ENSMUSG00000021025	Nfkbia	12	55536195	55539432	55.5362	55.5394	-1	55539432
ENSMUSG00000112348	Gm36634	predicted gene, 36634	-1.469	DOWN C57 nondiabetic	DOWN C57 Hets euglycemic	ENSMUSG00000112348	Gm36634	12	55538297	55604698	55.5383	55.6047	1	55538297
ENSMUSG00000045440	Insm2	insulinoma-associated 2	1.346	UP C57 nondiabetic	UP C57 Hets euglycemic	ENSMUSG00000045440	Insm2	12	55646212	55648871	55.6462	55.6489	1	55646212
ENSMUSG00000046782	Ttc6	tetratricopeptide repeat domain 6	1.775	UP mixedSJL diabetic	UP MixedSJL Hets hyperglycemic	ENSMUSG00000046782	Ttc6	12	57610899	57784714	57.6109	57.7847	1	57610899
ENSMUSG00000035431	Sstr1	somatostatin receptor 1	1.965	UP mixedSJL diabetic	UP MixedSJL Hets hyperglycemic	ENSMUSG00000035431	Sstr1	12	58258558	58260673	58.2586	58.2607	1	58258558
ENSMUSG00000035431	Sstr1	somatostatin receptor 1	1.492	UP C57 nondiabetic	UP C57 Hets euglycemic	ENSMUSG00000035431	Sstr1	12	58258558	58260673	58.2586	58.2607	1	58258558
ENSMUSG00000035653	Lrfn5	leucine rich repeat and fibronectin type III domain containing 5	1.109	UP mixedSJL diabetic	UP MixedSJL Hets hyperglycemic	ENSMUSG00000035653	Lrfn5	12	61569936	61905128	61.5699	61.9051	1	61569936
ENSMUSG00000047534	Mis18bp1	MIS18 binding protein 1	-1.023	DOWN mixedSJL diabetic	DOWN MixedSJL Hets hyperglycemi	ENSMUSG00000047534	Mis18bp1	12	65179508	65219378	65.1795	65.2194	-1	65219378
ENSMUSG00000113318	Gm18113	predicted gene, 18113	-1.605	DOWN C57 nondiabetic	DOWN C57 Hets euglycemic	ENSMUSG00000113318	Gm18113	12	69416288	69416797	69.4163	69.4168	-1	69416797
ENSMUSG00000020990	Cdkl1	cyclin-dependent kinase-like 1 (CDC2-related kinase)	-1.227	DOWN mixedSJL diabetic	DOWN MixedSJL Hets hyperglycemi	ENSMUSG00000020990	Cdkl1	12	69793622	69838041	69.7936	69.838	-1	69838041
ENSMUSG00000076065	Mir681	microRNA 681	-2.287	DOWN mixedSJL diabetic	DOWN MixedSJL Hets hyperglycemi	ENSMUSG00000076065	Mir681	12	69810609	69810718	69.8106	69.8107	-1	69810718
ENSMUSG00000020992	4930512B01Rik	RIKEN cDNA 4930512B01 gene	-1.608	DOWN mixedSJL diabetic	DOWN MixedSJL Hets hyperglycemi	ENSMUSG00000020992	4930512B01Rik	12	69837045	69889773	69.837	69.8898	1	69837045
ENSMUSG00000021069	Pygl	liver glycogen phosphorylase	1.087	UP mixedSJL diabetic	UP MixedSJL Hets hyperglycemic	ENSMUSG00000021069	Pygl	12	70237585	70278262	70.2376	70.2783	-1	70278262
ENSMUSG00000021071	Trim9	tripartite motif-containing 9	1.071	UP C57 nondiabetic	UP C57 Hets euglycemic	ENSMUSG00000021071	Trim9	12	70291307	70394388	70.2913	70.3944	-1	70394388
ENSMUSG00000113278	Gm33016	predicted gene, 33016	2.026	UP C57 nondiabetic	UP C57 Hets euglycemic	ENSMUSG00000113278	Gm33016	12	71368608	71389608	71.3686	71.3896	1	71368608
ENSMUSG00000021090	Lrrc9	leucine rich repeat containing 9	1.024	UP mixedSJL diabetic	UP MixedSJL Hets hyperglycemic	ENSMUSG00000021090	Lrrc9	12	72488640	72577524	72.4886	72.5775	1	72488640
ENSMUSG00000021090	Lrrc9	leucine rich repeat containing 9	1.168	UP C57 nondiabetic	UP C57 Hets euglycemic	ENSMUSG00000021090	Lrrc9	12	72488640	72577524	72.4886	72.5775	1	72488640
ENSMUSG00000056359	D830013O20Rik	RIKEN cDNA D830013O20 gene	2.048	UP mixedSJL diabetic	UP MixedSJL Hets hyperglycemic	ENSMUSG00000056359	D830013O20Rik	12	73410170	73456619	73.4102	73.4566	-1	73456619
ENSMUSG00000056359	D830013O20Rik	RIKEN cDNA D830013O20 gene	2.679	UP C57 nondiabetic	UP C57 Hets euglycemic	ENSMUSG00000056359	D830013O20Rik	12	73410170	73456619	73.4102	73.4566	-1	73456619
ENSMUSG00000044912	Syt16	synaptotagmin XVI	1.25	UP mixedSJL diabetic	UP MixedSJL Hets hyperglycemic	ENSMUSG00000044912	Syt16	12	74044435	74320041	74.0444	74.32	1	74044435
ENSMUSG00000029878	Dbpht2	DNA binding protein with his-thr domain	1.015	UP mixedSJL diabetic	UP MixedSJL Hets hyperglycemic	ENSMUSG00000029878	Dbpht2	12	74343442	74348782	74.3434	74.3488	1	74343442
ENSMUSG00000113022	Gm9544	predicted gene 9544	-5.051	DOWN mixedSJL diabetic	DOWN MixedSJL Hets hyperglycemi	ENSMUSG00000113022	Gm9544	12	74393115	74395596	74.3931	74.3956	1	74393115
ENSMUSG00000034402	Kcnh5	potassium voltage-gated channel, subfamily H (eag-related), member 5	-2.436	DOWN mixedSJL diabetic	DOWN MixedSJL Hets hyperglycemi	ENSMUSG00000034402	Kcnh5	12	74943994	75224106	74.944	75.2241	-1	75224106
ENSMUSG00000112254	Gm47690	predicted gene, 47690	-1.748	DOWN mixedSJL diabetic	DOWN MixedSJL Hets hyperglycemi	ENSMUSG00000112254	Gm47690	12	75552574	75555519	75.5526	75.5555	-1	75555519
ENSMUSG00000021057	Akap5	A kinase (PRKA) anchor protein 5	-1.614	DOWN mixedSJL diabetic	DOWN MixedSJL Hets hyperglycemi	ENSMUSG00000021057	Akap5	12	76371665	76380927	76.3717	76.3809	1	76371665
ENSMUSG00000120833	ENSMUSG00000120833	novel transcript, antisense to Zbtb1	-1.592	DOWN C57 nondiabetic	DOWN C57 Hets euglycemic	ENSMUSG00000120833	Gm56540	12	76417742	76418232	76.4177	76.4182	-1	76418232
ENSMUSG00000042808	Gpx2	glutathione peroxidase 2	1.803	UP mixedSJL diabetic	UP MixedSJL Hets hyperglycemic	ENSMUSG00000042808	Gpx2	12	76839107	76842273	76.8391	76.8423	-1	76842273
ENSMUSG00000021062	Rab15	RAB15, member RAS oncogene family	1.497	UP mixedSJL diabetic	UP MixedSJL Hets hyperglycemic	ENSMUSG00000021062	Rab15	12	76844734	76869682	76.8447	76.8697	-1	76869682
ENSMUSG00000112008	Gm47218	predicted gene, 47218	-1.053	DOWN mixedSJL diabetic	DOWN MixedSJL Hets hyperglycemi	ENSMUSG00000112008	Gm47218	12	76987249	76988567	76.9872	76.9886	-1	76988567
ENSMUSG00000111903	4930458K08Rik	RIKEN cDNA 4930458K08 gene	-1.529	DOWN mixedSJL diabetic	DOWN MixedSJL Hets hyperglycemi	ENSMUSG00000111903	4930458K08Rik	12	77727362	77736275	77.7274	77.7363	1	77727362
ENSMUSG00000112637	Gm48225	predicted gene, 48225	-2.587	DOWN C57 nondiabetic	DOWN C57 Hets euglycemic	ENSMUSG00000112637	Gm48225	12	78308067	78313149	78.3081	78.3131	1	78308067
ENSMUSG00000112090	Gm48231	predicted gene, 48231	-1.648	DOWN mixedSJL diabetic	DOWN MixedSJL Hets hyperglycemi	ENSMUSG00000112090	Gm48231	12	78444909	78447314	78.4449	78.4473	1	78444909
ENSMUSG00000112090	Gm48231	predicted gene, 48231	-2.258	DOWN C57 nondiabetic	DOWN C57 Hets euglycemic	ENSMUSG00000112090	Gm48231	12	78444909	78447314	78.4449	78.4473	1	78444909
ENSMUSG00000112391	Gm48230	predicted gene, 48230	-1.571	DOWN mixedSJL diabetic	DOWN MixedSJL Hets hyperglycemi	ENSMUSG00000112391	Gm48230	12	78488369	78493520	78.4884	78.4935	1	78488369
ENSMUSG00000091534	Gm17195	predicted gene 17195	-1.225	DOWN mixedSJL diabetic	DOWN MixedSJL Hets hyperglycemi	ENSMUSG00000091534	Gm17195	12	79210182	79210609	79.2102	79.2106	-1	79210609
ENSMUSG00000112852	Gm47767	predicted gene, 47767	-2.301	DOWN mixedSJL diabetic	DOWN MixedSJL Hets hyperglycemi	ENSMUSG00000112852	Gm47767	12	80255522	80258726	80.2555	80.2587	1	80255522
ENSMUSG00000112852	Gm47767	predicted gene, 47767	-1.589	DOWN C57 nondiabetic	DOWN C57 Hets euglycemic	ENSMUSG00000112852	Gm47767	12	80255522	80258726	80.2555	80.2587	1	80255522
ENSMUSG00000021136	Smoc1	SPARC related modular calcium binding 1	2.017	UP mixedSJL diabetic	UP MixedSJL Hets hyperglycemic	ENSMUSG00000021136	Smoc1	12	81073582	81233188	81.0736	81.2332	1	81073582
ENSMUSG00000079055	Slc8a3	solute carrier family 8 (sodium/calcium exchanger), member 3	4.606	UP mixedSJL diabetic	UP MixedSJL Hets hyperglycemic	ENSMUSG00000079055	Slc8a3	12	81244689	81379954	81.2447	81.38	-1	81379954
ENSMUSG00000098128	Gm3693	predicted gene 3693	4.543	UP mixedSJL diabetic	UP MixedSJL Hets hyperglycemic	ENSMUSG00000098128	Gm3693	12	81275044	81316384	81.275	81.3164	1	81275044
ENSMUSG00000098128	Gm3693	predicted gene 3693	4.94	UP C57 nondiabetic	UP C57 Hets euglycemic	ENSMUSG00000098128	Gm3693	12	81275044	81316384	81.275	81.3164	1	81275044
ENSMUSG00000067224	Gm3695	predicted gene 3695	-1.426	DOWN mixedSJL diabetic	DOWN MixedSJL Hets hyperglycemi	ENSMUSG00000067224	Gm3695	12	81418987	81419995	81.419	81.42	-1	81419995
ENSMUSG00000113303	4930423D22Rik	RIKEN cDNA 4930423D22 gene	-1.015	DOWN mixedSJL diabetic	DOWN MixedSJL Hets hyperglycemi	ENSMUSG00000113303	4930423D22Rik	12	81828132	81829805	81.8281	81.8298	1	81828132
ENSMUSG00000120994	ENSMUSG00000120994	novel transcript, sense intronic to Rbm25	-1.379	DOWN mixedSJL diabetic	DOWN MixedSJL Hets hyperglycemi	ENSMUSG00000120994	Gm56548	12	83679323	83680611	83.6793	83.6806	1	83679323
ENSMUSG00000072949	Acot1	acyl-CoA thioesterase 1	1.299	UP mixedSJL diabetic	UP MixedSJL Hets hyperglycemic	ENSMUSG00000072949	Acot1	12	84056264	84065145	84.0563	84.0651	1	84056264
ENSMUSG00000072949	Acot1	acyl-CoA thioesterase 1	1.059	UP C57 nondiabetic	UP C57 Hets euglycemic	ENSMUSG00000072949	Acot1	12	84056264	84065145	84.0563	84.0651	1	84056264
ENSMUSG00000042540	Acot5	acyl-CoA thioesterase 5	1.336	UP mixedSJL diabetic	UP MixedSJL Hets hyperglycemic	ENSMUSG00000042540	Acot5	12	84116099	84122794	84.1161	84.1228	1	84116099
ENSMUSG00000042540	Acot5	acyl-CoA thioesterase 5	1.778	UP C57 nondiabetic	UP C57 Hets euglycemic	ENSMUSG00000042540	Acot5	12	84116099	84122794	84.1161	84.1228	1	84116099
ENSMUSG00000054383	Pnma1	paraneoplastic antigen MA1	-1.605	DOWN mixedSJL diabetic	DOWN MixedSJL Hets hyperglycemi	ENSMUSG00000054383	Pnma1	12	84192905	84195263	84.1929	84.1953	-1	84195263
ENSMUSG00000042507	Mideas	mitotic deacetylase associated SANT domain protein	-1.372	DOWN mixedSJL diabetic	DOWN MixedSJL Hets hyperglycemi	ENSMUSG00000042507	Mideas	12	84195950	84265655	84.1959	84.2657	-1	84265655
ENSMUSG00000113776	Gm19327	predicted gene, 19327	-2.38	DOWN mixedSJL diabetic	DOWN MixedSJL Hets hyperglycemi	ENSMUSG00000113776	Gm19327	12	84231310	84234580	84.2313	84.2346	-1	84234580
ENSMUSG00000113094	Gm47447	predicted gene, 47447	-1.375	DOWN mixedSJL diabetic	DOWN MixedSJL Hets hyperglycemi	ENSMUSG00000113094	Gm47447	12	84261139	84262911	84.2611	84.2629	-1	84262911
ENSMUSG00000002020	Ltbp2	latent transforming growth factor beta binding protein 2	-2.456	DOWN mixedSJL diabetic	DOWN MixedSJL Hets hyperglycemi	ENSMUSG00000002020	Ltbp2	12	84829986	84923306	84.83	84.9233	-1	84923306
ENSMUSG00000002020	Ltbp2	latent transforming growth factor beta binding protein 2	-1.188	DOWN C57 nondiabetic	DOWN C57 Hets euglycemic	ENSMUSG00000002020	Ltbp2	12	84829986	84923306	84.83	84.9233	-1	84923306
ENSMUSG00000092130	D030025P21Rik	RIKEN cDNA D030025P21 gene	-2.24	DOWN mixedSJL diabetic	DOWN MixedSJL Hets hyperglycemi	ENSMUSG00000092130	D030025P21Rik	12	84922543	84934724	84.9225	84.9347	1	84922543
ENSMUSG00000092006	Gm17139	predicted gene 17139	-1.348	DOWN C57 nondiabetic	DOWN C57 Hets euglycemic	ENSMUSG00000092006	Gm17139	12	84964922	84966012	84.9649	84.966	1	84964922
ENSMUSG00000113488	Gm47819	predicted gene, 47819	-1.811	DOWN mixedSJL diabetic	DOWN MixedSJL Hets hyperglycemi	ENSMUSG00000113488	Gm47819	12	85420777	85423468	85.4208	85.4235	1	85420777
ENSMUSG00000120553	ENSMUSG00000120553	novel transcript	-2.294	DOWN C57 nondiabetic	DOWN C57 Hets euglycemic	ENSMUSG00000120553	Gm56522	12	85518205	85518992	85.5182	85.519	-1	85518992
ENSMUSG00000120073	ENSMUSG00000120073	novel transcript	-1.743	DOWN mixedSJL diabetic	DOWN MixedSJL Hets hyperglycemi	ENSMUSG00000120073	Gm56509	12	85518860	85520140	85.5189	85.5201	1	85518860
ENSMUSG00000113165	Gm47863	predicted gene, 47863	1.452	UP mixedSJL diabetic	UP MixedSJL Hets hyperglycemic	ENSMUSG00000113165	Gm47863	12	85622589	85645965	85.6226	85.646	-1	85645965
ENSMUSG00000034258	Flvcr2	feline leukemia virus subgroup C cellular receptor 2	1.125	UP mixedSJL diabetic	UP MixedSJL Hets hyperglycemic	ENSMUSG00000034258	Flvcr2	12	85793313	85860359	85.7933	85.8604	1	85793313
ENSMUSG00000021253	Tgfb3	transforming growth factor, beta 3	1.307	UP mixedSJL diabetic	UP MixedSJL Hets hyperglycemic	ENSMUSG00000021253	Tgfb3	12	86103519	86125815	86.1035	86.1258	-1	86125815
ENSMUSG00000120715	ENSMUSG00000120715	novel transcript	-2.042	DOWN mixedSJL diabetic	DOWN MixedSJL Hets hyperglycemi	ENSMUSG00000120715	Gm56533	12	86826688	86897756	86.8267	86.8978	-1	86897756
ENSMUSG00000120715	ENSMUSG00000120715	novel transcript	-1.384	DOWN C57 nondiabetic	DOWN C57 Hets euglycemic	ENSMUSG00000120715	Gm56533	12	86826688	86897756	86.8267	86.8978	-1	86897756
ENSMUSG00000120035	ENSMUSG00000120035	novel transcript, antisense to Cipc	-1.331	DOWN C57 nondiabetic	DOWN C57 Hets euglycemic	ENSMUSG00000120035	Gm32934	12	86987771	86994158	86.9878	86.9942	-1	86994158
ENSMUSG00000048483	Zdhhc22	zinc finger, DHHC-type containing 22	1.407	UP mixedSJL diabetic	UP MixedSJL Hets hyperglycemic	ENSMUSG00000048483	Zdhhc22	12	87027537	87037204	87.0275	87.0372	-1	87037204
ENSMUSG00000050671	Ism2	isthmin 2	1.601	UP mixedSJL diabetic	UP MixedSJL Hets hyperglycemic	ENSMUSG00000050671	Ism2	12	87325412	87346479	87.3254	87.3465	-1	87346479
ENSMUSG00000066392	Nrxn3	neurexin III	1.259	UP mixedSJL diabetic	UP MixedSJL Hets hyperglycemic	ENSMUSG00000066392	Nrxn3	12	88689646	90301709	88.6896	90.3017	1	88689646
ENSMUSG00000066392	Nrxn3	neurexin III	1.07	UP C57 nondiabetic	UP C57 Hets euglycemic	ENSMUSG00000066392	Nrxn3	12	88689646	90301709	88.6896	90.3017	1	88689646
ENSMUSG00000080365	Gm25776	predicted gene, 25776	-2.018	DOWN mixedSJL diabetic	DOWN MixedSJL Hets hyperglycemi	ENSMUSG00000080365	Gm25776	12	91540204	91540346	91.5402	91.5403	-1	91540346
ENSMUSG00000120869	ENSMUSG00000120869		-1.596	DOWN C57 nondiabetic	DOWN C57 Hets euglycemic	ENSMUSG00000120869	Gm56560	12	91555104	91555457	91.5551	91.5555	1	91555104
ENSMUSG00000020961	Ston2	stonin 2	1.09	UP mixedSJL diabetic	UP MixedSJL Hets hyperglycemic	ENSMUSG00000020961	Ston2	12	91599783	91755161	91.5998	91.7552	-1	91755161
ENSMUSG00000020961	Ston2	stonin 2	1.179	UP C57 nondiabetic	UP C57 Hets euglycemic	ENSMUSG00000020961	Ston2	12	91599783	91755161	91.5998	91.7552	-1	91755161
ENSMUSG00000047414	Flrt2	fibronectin leucine rich transmembrane protein 2	1.353	UP mixedSJL diabetic	UP MixedSJL Hets hyperglycemic	ENSMUSG00000047414	Flrt2	12	95659000	95751989	95.659	95.752	1	95659000
ENSMUSG00000113656	Gm47370	predicted gene, 47370	-1.775	DOWN mixedSJL diabetic	DOWN MixedSJL Hets hyperglycemi	ENSMUSG00000113656	Gm47370	12	98608484	98610312	98.6085	98.6103	1	98608484
ENSMUSG00000112990	Gm47372	predicted gene, 47372	-3.331	DOWN mixedSJL diabetic	DOWN MixedSJL Hets hyperglycemi	ENSMUSG00000112990	Gm47372	12	98615197	98618740	98.6152	98.6187	-1	98618740
ENSMUSG00000113196	D230049E03Rik	RIKEN cDNA D230049E03 gene	-1.487	DOWN mixedSJL diabetic	DOWN MixedSJL Hets hyperglycemi	ENSMUSG00000113196	D230049E03Rik	12	98732364	98736614	98.7324	98.7366	1	98732364
ENSMUSG00000051166	Eml5	echinoderm microtubule associated protein like 5	-1.08	DOWN mixedSJL diabetic	DOWN MixedSJL Hets hyperglycemi	ENSMUSG00000051166	Eml5	12	98753064	98867743	98.7531	98.8677	-1	98867743
ENSMUSG00000113020	Gm48063	predicted gene, 48063	-1.632	DOWN mixedSJL diabetic	DOWN MixedSJL Hets hyperglycemi	ENSMUSG00000113020	Gm48063	12	98776942	98779458	98.7769	98.7795	-1	98779458
ENSMUSG00000033731	3300002A11Rik	RIKEN cDNA 3300002A11 gene	-2.788	DOWN mixedSJL diabetic	DOWN MixedSJL Hets hyperglycemi	ENSMUSG00000033731	3300002A11Rik	12	99307238	99328087	99.3072	99.3281	1	99307238
ENSMUSG00000113106	Gm47139	predicted gene, 47139	-2.158	DOWN mixedSJL diabetic	DOWN MixedSJL Hets hyperglycemi	ENSMUSG00000113106	Gm47139	12	99326130	99328287	99.3261	99.3283	-1	99328287
ENSMUSG00000113003	Gm47138	predicted gene, 47138	-3.136	DOWN mixedSJL diabetic	DOWN MixedSJL Hets hyperglycemi	ENSMUSG00000113003	Gm47138	12	99332803	99336172	99.3328	99.3362	-1	99336172
ENSMUSG00000113003	Gm47138	predicted gene, 47138	-1.468	DOWN C57 nondiabetic	DOWN C57 Hets euglycemic	ENSMUSG00000113003	Gm47138	12	99332803	99336172	99.3328	99.3362	-1	99336172
ENSMUSG00000113610	Gm47132	predicted gene, 47132	-1.853	DOWN mixedSJL diabetic	DOWN MixedSJL Hets hyperglycemi	ENSMUSG00000113610	Gm47132	12	99342855	99343507	99.3429	99.3435	-1	99343507
ENSMUSG00000120407	ENSMUSG00000120407	novel transcript	-1.362	DOWN C57 nondiabetic	DOWN C57 Hets euglycemic	ENSMUSG00000120407	Gm56516	12	100151294	100154028	100.151	100.154	-1	100154028
ENSMUSG00000113195	Gm48586	predicted gene, 48586	-2.419	DOWN mixedSJL diabetic	DOWN MixedSJL Hets hyperglycemi	ENSMUSG00000113195	Gm48586	12	100587935	100589992	100.588	100.59	-1	100589992
ENSMUSG00000113250	Gm48585	predicted gene, 48585	-1.608	DOWN mixedSJL diabetic	DOWN MixedSJL Hets hyperglycemi	ENSMUSG00000113250	Gm48585	12	100591044	100593052	100.591	100.593	-1	100593052
ENSMUSG00000113250	Gm48585	predicted gene, 48585	-2.236	DOWN C57 nondiabetic	DOWN C57 Hets euglycemic	ENSMUSG00000113250	Gm48585	12	100591044	100593052	100.591	100.593	-1	100593052
ENSMUSG00000047415	Gpr68	G protein-coupled receptor 68	2.109	UP mixedSJL diabetic	UP MixedSJL Hets hyperglycemic	ENSMUSG00000047415	Gpr68	12	100842941	100874457	100.843	100.874	-1	100874457
ENSMUSG00000021182	Ccdc88c	coiled-coil domain containing 88C	1.138	UP mixedSJL diabetic	UP MixedSJL Hets hyperglycemic	ENSMUSG00000021182	Ccdc88c	12	100877782	100995315	100.878	100.995	-1	100995315
ENSMUSG00000021190	Lgmn	legumain	1.034	UP mixedSJL diabetic	UP MixedSJL Hets hyperglycemic	ENSMUSG00000021190	Lgmn	12	102360343	102406072	102.36	102.406	-1	102406072
ENSMUSG00000096751	Gm28373	predicted gene 28373	-1.914	DOWN mixedSJL diabetic	DOWN MixedSJL Hets hyperglycemi	ENSMUSG00000096751	Gm28373	12	102639276	102693592	102.639	102.694	-1	102693592
ENSMUSG00000113328	Gm47260	predicted gene, 47260	-2.022	DOWN mixedSJL diabetic	DOWN MixedSJL Hets hyperglycemi	ENSMUSG00000113328	Gm47260	12	103378751	103381855	103.379	103.382	-1	103381855
ENSMUSG00000071178	Serpina1b	serine (or cysteine) preptidase inhibitor, clade A, member 1B	1.928	UP mixedSJL diabetic	UP MixedSJL Hets hyperglycemic	ENSMUSG00000071178	Serpina1b	12	103694415	103796632	103.694	103.797	-1	103796632
ENSMUSG00000071178	Serpina1b	serine (or cysteine) preptidase inhibitor, clade A, member 1B	1.317	UP C57 nondiabetic	UP C57 Hets euglycemic	ENSMUSG00000071178	Serpina1b	12	103694415	103796632	103.694	103.797	-1	103796632
ENSMUSG00000071177	Serpina1d	serine (or cysteine) peptidase inhibitor, clade A, member 1D	1.003	UP C57 nondiabetic	UP C57 Hets euglycemic	ENSMUSG00000071177	Serpina1d	12	103729853	103739851	103.73	103.74	-1	103739851
ENSMUSG00000058260	Serpina9	serine (or cysteine) peptidase inhibitor, clade A (alpha-1 antiproteinase, antitrypsin), member 9	1.779	UP mixedSJL diabetic	UP MixedSJL Hets hyperglycemic	ENSMUSG00000058260	Serpina9	12	103961002	103980014	103.961	103.98	-1	103980014
ENSMUSG00000066361	Serpina3c	serine (or cysteine) peptidase inhibitor, clade A, member 3C	3.979	UP mixedSJL diabetic	UP MixedSJL Hets hyperglycemic	ENSMUSG00000066361	Serpina3c	12	104112641	104120129	104.113	104.12	-1	104120129
ENSMUSG00000066363	Serpina3f	serine (or cysteine) peptidase inhibitor, clade A, member 3F	2.808	UP mixedSJL diabetic	UP MixedSJL Hets hyperglycemic	ENSMUSG00000066363	Serpina3f	12	104180803	104187388	104.181	104.187	1	104180803
ENSMUSG00000041481	Serpina3g	serine (or cysteine) peptidase inhibitor, clade A, member 3G	3.859	UP mixedSJL diabetic	UP MixedSJL Hets hyperglycemic	ENSMUSG00000041481	Serpina3g	12	104202504	104208198	104.203	104.208	1	104202504
ENSMUSG00000079014	Serpina3i	serine (or cysteine) peptidase inhibitor, clade A, member 3I	1.916	UP mixedSJL diabetic	UP MixedSJL Hets hyperglycemic	ENSMUSG00000079014	Serpina3i	12	104229381	104235631	104.229	104.236	1	104229381
ENSMUSG00000021091	Serpina3n	serine (or cysteine) peptidase inhibitor, clade A, member 3N	1.617	UP mixedSJL diabetic	UP MixedSJL Hets hyperglycemic	ENSMUSG00000021091	Serpina3n	12	104372988	104380588	104.373	104.381	1	104372988
ENSMUSG00000021097	Clmn	calmin	1.369	UP mixedSJL diabetic	UP MixedSJL Hets hyperglycemic	ENSMUSG00000021097	Clmn	12	104729376	104831335	104.729	104.831	-1	104831335
ENSMUSG00000021097	Clmn	calmin	1.616	UP C57 nondiabetic	UP C57 Hets euglycemic	ENSMUSG00000021097	Clmn	12	104729376	104831335	104.729	104.831	-1	104831335
ENSMUSG00000113835	Gm19554	predicted gene, 19554	1.581	UP C57 nondiabetic	UP C57 Hets euglycemic	ENSMUSG00000113835	Gm19554	12	105830073	105868692	105.83	105.869	1	105830073
ENSMUSG00000021260	Hhipl1	hedgehog interacting protein-like 1	1.469	UP mixedSJL diabetic	UP MixedSJL Hets hyperglycemic	ENSMUSG00000021260	Hhipl1	12	108272529	108297128	108.273	108.297	1	108272529
ENSMUSG00000088217	Gm22079	predicted gene, 22079	-1.491	DOWN mixedSJL diabetic	DOWN MixedSJL Hets hyperglycemi	ENSMUSG00000088217	Gm22079	12	108828490	108828595	108.828	108.829	-1	108828595
ENSMUSG00000112981	5033424D13Rik	RIKEN cDNA 5033424D13 gene	-3.469	DOWN mixedSJL diabetic	DOWN MixedSJL Hets hyperglycemi	ENSMUSG00000112981	5033424D13Rik	12	108844695	108845342	108.845	108.845	1	108844695
ENSMUSG00000112981	5033424D13Rik	RIKEN cDNA 5033424D13 gene	-3.332	DOWN C57 nondiabetic	DOWN C57 Hets euglycemic	ENSMUSG00000112981	5033424D13Rik	12	108844695	108845342	108.845	108.845	1	108844695
ENSMUSG00000112977	Gm34081	predicted gene, 34081	-1.237	DOWN C57 nondiabetic	DOWN C57 Hets euglycemic	ENSMUSG00000112977	Gm34081	12	109459455	109506005	109.459	109.506	-1	109506005
ENSMUSG00000070133	Mir434	microRNA 434	-2.011	DOWN mixedSJL diabetic	DOWN MixedSJL Hets hyperglycemi	ENSMUSG00000070133	Mir434	12	109560940	109561033	109.561	109.561	1	109560940
ENSMUSG00000104858	Mir136	microRNA 136	-1.856	DOWN mixedSJL diabetic	DOWN MixedSJL Hets hyperglycemi	ENSMUSG00000104858	Mir136	12	109561761	109561822	109.562	109.562	1	109561761
ENSMUSG00000098202	B830012L14Rik	RIKEN cDNA B830012L14 gene	-1.797	DOWN C57 nondiabetic	DOWN C57 Hets euglycemic	ENSMUSG00000098202	B830012L14Rik	12	109642711	109680989	109.643	109.681	1	109642711
ENSMUSG00000070136	Mir496a	microRNA 496a	-2.031	DOWN C57 nondiabetic	DOWN C57 Hets euglycemic	ENSMUSG00000070136	Mir496a	12	109705553	109705631	109.706	109.706	1	109705553
ENSMUSG00000093351	Mir3072	microRNA 3072	-1.711	DOWN mixedSJL diabetic	DOWN MixedSJL Hets hyperglycemi	ENSMUSG00000093351	Mir3072	12	109714312	109714394	109.714	109.714	1	109714312
ENSMUSG00000113200	Gm48632	predicted gene, 48632	-1.023	DOWN mixedSJL diabetic	DOWN MixedSJL Hets hyperglycemi	ENSMUSG00000113200	Gm48632	12	111057634	111060375	111.058	111.06	1	111057634
ENSMUSG00000021278	Amn	amnionless	-1.028	DOWN C57 nondiabetic	DOWN C57 Hets euglycemic	ENSMUSG00000021278	Amn	12	111237529	111242860	111.238	111.243	1	111237529
ENSMUSG00000021280	Exoc3l4	exocyst complex component 3-like 4	-1.256	DOWN C57 nondiabetic	DOWN C57 Hets euglycemic	ENSMUSG00000021280	Exoc3l4	12	111383451	111398112	111.383	111.398	1	111383451
ENSMUSG00000010529	Gm266	predicted gene 266	-2.06	DOWN C57 nondiabetic	DOWN C57 Hets euglycemic	ENSMUSG00000010529	Gm266	12	111451043	111452257	111.451	111.452	-1	111452257
ENSMUSG00000001270	Ckb	creatine kinase, brain	-2.123	DOWN mixedSJL diabetic	DOWN MixedSJL Hets hyperglycemi	ENSMUSG00000001270	Ckb	12	111635795	111638772	111.636	111.639	-1	111638772
ENSMUSG00000001270	Ckb	creatine kinase, brain	-2.007	DOWN C57 nondiabetic	DOWN C57 Hets euglycemic	ENSMUSG00000001270	Ckb	12	111635795	111638772	111.636	111.639	-1	111638772
ENSMUSG00000090026	Gm15996	predicted gene 15996	-2.319	DOWN mixedSJL diabetic	DOWN MixedSJL Hets hyperglycemi	ENSMUSG00000090026	Gm15996	12	111696528	111698265	111.697	111.698	-1	111698265
ENSMUSG00000113357	Gm19195	predicted gene, 19195	-1.86	DOWN mixedSJL diabetic	DOWN MixedSJL Hets hyperglycemi	ENSMUSG00000113357	Gm19195	12	111827060	111827570	111.827	111.828	-1	111827570
ENSMUSG00000113769	5033406O09Rik	RIKEN cDNA 5033406O09 gene	1.409	UP mixedSJL diabetic	UP MixedSJL Hets hyperglycemic	ENSMUSG00000113769	5033406O09Rik	12	111908398	111913497	111.908	111.913	-1	111913497
ENSMUSG00000113088	Gm36757	predicted gene, 36757	1.689	UP mixedSJL diabetic	UP MixedSJL Hets hyperglycemic	ENSMUSG00000113088	Gm36757	12	111912510	111927911	111.913	111.928	1	111912510
ENSMUSG00000103080	Gm38123	predicted gene, 38123	-4.343	DOWN mixedSJL diabetic	DOWN MixedSJL Hets hyperglycemi	ENSMUSG00000103080	Gm38123	12	112313723	112316501	112.314	112.317	-1	112316501
ENSMUSG00000054013	Tmem179	transmembrane protein 179	1.314	UP mixedSJL diabetic	UP MixedSJL Hets hyperglycemic	ENSMUSG00000054013	Tmem179	12	112466623	112483181	112.467	112.483	-1	112483181
ENSMUSG00000054013	Tmem179	transmembrane protein 179	1.078	UP C57 nondiabetic	UP C57 Hets euglycemic	ENSMUSG00000054013	Tmem179	12	112466623	112483181	112.467	112.483	-1	112483181
ENSMUSG00000118667	Ahnak2	AHNAK nucleoprotein 2	1.852	UP mixedSJL diabetic	UP MixedSJL Hets hyperglycemic	ENSMUSG00000118667	Ahnak2	12	112738628	112766277	112.739	112.766	-1	112766277
ENSMUSG00000098338	Mir6941	microRNA 6941	-1.54	DOWN mixedSJL diabetic	DOWN MixedSJL Hets hyperglycemi	ENSMUSG00000098338	Mir6941	12	112884103	112884161	112.884	112.884	-1	112884161
ENSMUSG00000097476	Gm26583	predicted gene, 26583	-1.049	DOWN C57 nondiabetic	DOWN C57 Hets euglycemic	ENSMUSG00000097476	Gm26583	12	112909983	112923214	112.91	112.923	-1	112923214
ENSMUSG00000104218	Gm9134	predicted gene 9134	-3.466	DOWN mixedSJL diabetic	DOWN MixedSJL Hets hyperglycemi	ENSMUSG00000104218	Gm9134	12	113344631	113345181	113.345	113.345	-1	113345181
ENSMUSG00000065538	Mir153	microRNA 153	-2.409	DOWN C57 nondiabetic	DOWN C57 Hets euglycemic	ENSMUSG00000065538	Mir153	12	117214437	117214505	117.214	117.215	1	117214437
ENSMUSG00000021175	Cdca7l	cell division cycle associated 7 like	1.345	UP mixedSJL diabetic	UP MixedSJL Hets hyperglycemic	ENSMUSG00000021175	Cdca7l	12	117768024	117842441	117.768	117.842	1	117768024
ENSMUSG00000018581	Dnah11	dynein, axonemal, heavy chain 11	1.572	UP mixedSJL diabetic	UP MixedSJL Hets hyperglycemic	ENSMUSG00000018581	Dnah11	12	117841717	118162778	117.842	118.163	-1	118162778
ENSMUSG00000041886	Macc1	metastasis associated in colon cancer 1	1.857	UP mixedSJL diabetic	UP MixedSJL Hets hyperglycemic	ENSMUSG00000041886	Macc1	12	119278005	119433722	119.278	119.434	1	119278005
ENSMUSG00000041886	Macc1	metastasis associated in colon cancer 1	1.787	UP C57 nondiabetic	UP C57 Hets euglycemic	ENSMUSG00000041886	Macc1	12	119278005	119433722	119.278	119.434	1	119278005
ENSMUSG00000044988	Ucn3	urocortin 3	-1.593	DOWN mixedSJL diabetic	DOWN MixedSJL Hets hyperglycemi	ENSMUSG00000044988	Ucn3	13	3990688	3995349	3.99069	3.99535	-1	3995349
ENSMUSG00000113667	Gm47853	predicted gene, 47853	-4.569	DOWN C57 nondiabetic	DOWN C57 Hets euglycemic	ENSMUSG00000113667	Gm47853	13	4073169	4075827	4.07317	4.07583	1	4073169
ENSMUSG00000110055	Gm18857	predicted gene, 18857	-2.574	DOWN mixedSJL diabetic	DOWN MixedSJL Hets hyperglycemi	ENSMUSG00000110055	Gm18857	13	4085245	4104757	4.08524	4.10476	1	4085245
ENSMUSG00000113788	Gm47904	predicted gene, 47904	-2.743	DOWN C57 nondiabetic	DOWN C57 Hets euglycemic	ENSMUSG00000113788	Gm47904	13	4141286	4142636	4.14129	4.14264	1	4141286
ENSMUSG00000068324	Gm10029	predicted gene 10029	1.067	UP mixedSJL diabetic	UP MixedSJL Hets hyperglycemic	ENSMUSG00000068324	Gm10029	13	6712601	6712930	6.7126	6.71293	-1	6712930
ENSMUSG00000052551	Adarb2	adenosine deaminase, RNA-specific, B2	1.313	UP mixedSJL diabetic	UP MixedSJL Hets hyperglycemic	ENSMUSG00000052551	Adarb2	13	8252902	8818783	8.2529	8.81878	1	8252902
ENSMUSG00000113810	Gm48259	predicted gene, 48259	-2.299	DOWN C57 nondiabetic	DOWN C57 Hets euglycemic	ENSMUSG00000113810	Gm48259	13	8328640	8329325	8.32864	8.32933	1	8328640
ENSMUSG00000114094	Gm48375	predicted gene, 48375	-1.223	DOWN mixedSJL diabetic	DOWN MixedSJL Hets hyperglycemi	ENSMUSG00000114094	Gm48375	13	8883135	8884408	8.88313	8.88441	-1	8884408
ENSMUSG00000113755	Gm46391	predicted gene, 46391	-3.447	DOWN C57 nondiabetic	DOWN C57 Hets euglycemic	ENSMUSG00000113755	Gm46391	13	9322955	9323157	9.32296	9.32316	-1	9323157
ENSMUSG00000113984	Gm48890	predicted gene, 48890	-1.165	DOWN mixedSJL diabetic	DOWN MixedSJL Hets hyperglycemi	ENSMUSG00000113984	Gm48890	13	9378666	9380283	9.37867	9.38028	1	9378666
ENSMUSG00000113984	Gm48890	predicted gene, 48890	-2.587	DOWN C57 nondiabetic	DOWN C57 Hets euglycemic	ENSMUSG00000113984	Gm48890	13	9378666	9380283	9.37867	9.38028	1	9378666
ENSMUSG00000112955	Gm48889	predicted gene, 48889	-1.599	DOWN mixedSJL diabetic	DOWN MixedSJL Hets hyperglycemi	ENSMUSG00000112955	Gm48889	13	9462553	9465196	9.46255	9.4652	1	9462553
ENSMUSG00000112955	Gm48889	predicted gene, 48889	-2.003	DOWN C57 nondiabetic	DOWN C57 Hets euglycemic	ENSMUSG00000112955	Gm48889	13	9462553	9465196	9.46255	9.4652	1	9462553
ENSMUSG00000113502	Gm47411	predicted gene, 47411	-2.263	DOWN mixedSJL diabetic	DOWN MixedSJL Hets hyperglycemi	ENSMUSG00000113502	Gm47411	13	10098703	10101884	10.0987	10.1019	-1	10101884
ENSMUSG00000113502	Gm47411	predicted gene, 47411	-3.251	DOWN C57 nondiabetic	DOWN C57 Hets euglycemic	ENSMUSG00000113502	Gm47411	13	10098703	10101884	10.0987	10.1019	-1	10101884
ENSMUSG00000113680	Gm47405	predicted gene, 47405	-2.741	DOWN mixedSJL diabetic	DOWN MixedSJL Hets hyperglycemi	ENSMUSG00000113680	Gm47405	13	10114794	10120902	10.1148	10.1209	-1	10120902
ENSMUSG00000113680	Gm47405	predicted gene, 47405	-2.725	DOWN C57 nondiabetic	DOWN C57 Hets euglycemic	ENSMUSG00000113680	Gm47405	13	10114794	10120902	10.1148	10.1209	-1	10120902
ENSMUSG00000021313	Ryr2	ryanodine receptor 2, cardiac	2.444	UP mixedSJL diabetic	UP MixedSJL Hets hyperglycemic	ENSMUSG00000021313	Ryr2	13	11567988	12121831	11.568	12.1218	-1	12121831
ENSMUSG00000113789	Gm47322	predicted gene, 47322	-1.226	DOWN C57 nondiabetic	DOWN C57 Hets euglycemic	ENSMUSG00000113789	Gm47322	13	12192344	12194167	12.1923	12.1942	-1	12194167
ENSMUSG00000095105	Edaradd	EDAR (ectodysplasin-A receptor)-associated death domain	-1.145	DOWN C57 nondiabetic	DOWN C57 Hets euglycemic	ENSMUSG00000095105	Edaradd	13	12487513	12535319	12.4875	12.5353	-1	12535319
ENSMUSG00000114115	Gm30239	predicted gene, 30239	-1.411	DOWN mixedSJL diabetic	DOWN MixedSJL Hets hyperglycemi	ENSMUSG00000114115	Gm30239	13	12536488	12577609	12.5365	12.5776	1	12536488
ENSMUSG00000114115	Gm30239	predicted gene, 30239	-1.133	DOWN C57 nondiabetic	DOWN C57 Hets euglycemic	ENSMUSG00000114115	Gm30239	13	12536488	12577609	12.5365	12.5776	1	12536488
ENSMUSG00000119770	Gm25483	predicted gene, 25483	-2.063	DOWN mixedSJL diabetic	DOWN MixedSJL Hets hyperglycemi	ENSMUSG00000119770	Gm25483	13	12604446	12604672	12.6044	12.6047	1	12604446
ENSMUSG00002076119	Gm55394	predicted gene, 55394	-4.966	DOWN mixedSJL diabetic	DOWN MixedSJL Hets hyperglycemi	ENSMUSG00002076119	Gm55394	13	12680940	12681203	12.6809	12.6812	1	12680940
ENSMUSG00000114068	Gm48783	predicted gene, 48783	-2.443	DOWN mixedSJL diabetic	DOWN MixedSJL Hets hyperglycemi	ENSMUSG00000114068	Gm48783	13	13689323	13690402	13.6893	13.6904	1	13689323
ENSMUSG00002075529	Gm55403	predicted gene, 55403	-1.999	DOWN mixedSJL diabetic	DOWN MixedSJL Hets hyperglycemi	ENSMUSG00002075529	Gm55403	13	13963929	13964218	13.9639	13.9642	1	13963929
ENSMUSG00002075529	Gm55403	predicted gene, 55403	-1.277	DOWN C57 nondiabetic	DOWN C57 Hets euglycemic	ENSMUSG00002075529	Gm55403	13	13963929	13964218	13.9639	13.9642	1	13963929
ENSMUSG00000113493	Gm7441	predicted gene 7441	-1.398	DOWN C57 nondiabetic	DOWN C57 Hets euglycemic	ENSMUSG00000113493	Gm7441	13	14016827	14018835	14.0168	14.0188	1	14016827
ENSMUSG00000021301	Hecw1	HECT, C2 and WW domain containing E3 ubiquitin protein ligase 1	1.488	UP mixedSJL diabetic	UP MixedSJL Hets hyperglycemic	ENSMUSG00000021301	Hecw1	13	14401023	14697813	14.401	14.6978	-1	14697813
ENSMUSG00000113701	B230303A05Rik	RIKEN cDNA B230303A05 gene	-1.525	DOWN mixedSJL diabetic	DOWN MixedSJL Hets hyperglycemi	ENSMUSG00000113701	B230303A05Rik	13	15989490	15989967	15.9895	15.99	-1	15989967
ENSMUSG00000113701	B230303A05Rik	RIKEN cDNA B230303A05 gene	-1.802	DOWN C57 nondiabetic	DOWN C57 Hets euglycemic	ENSMUSG00000113701	B230303A05Rik	13	15989490	15989967	15.9895	15.99	-1	15989967
ENSMUSG00000041324	Inhba	inhibin beta-A	1.54	UP mixedSJL diabetic	UP MixedSJL Hets hyperglycemic	ENSMUSG00000041324	Inhba	13	16186436	16206206	16.1864	16.2062	1	16186436
ENSMUSG00000113688	A930027P06Rik	RIKEN cDNA A930027P06 gene	-1.076	DOWN C57 nondiabetic	DOWN C57 Hets euglycemic	ENSMUSG00000113688	A930027P06Rik	13	18126523	18129497	18.1265	18.1295	1	18126523
ENSMUSG00000113183	Gm47664	predicted gene, 47664	-2.917	DOWN mixedSJL diabetic	DOWN MixedSJL Hets hyperglycemi	ENSMUSG00000113183	Gm47664	13	20684058	20685397	20.6841	20.6854	1	20684058
ENSMUSG00000098790	Mir6942	microRNA 6942	-1.046	DOWN mixedSJL diabetic	DOWN MixedSJL Hets hyperglycemi	ENSMUSG00000098790	Mir6942	13	21580748	21580808	21.5807	21.5808	-1	21580808
ENSMUSG00000118467	Gm50481	predicted gene, 50481	-1.264	DOWN C57 nondiabetic	DOWN C57 Hets euglycemic	ENSMUSG00000118467	Gm50481	13	21596221	21602076	21.5962	21.6021	1	21596221
ENSMUSG00000085788	4930470G03Rik	RIKEN cDNA 4930470G03 gene	-1.339	DOWN C57 nondiabetic	DOWN C57 Hets euglycemic	ENSMUSG00000085788	4930470G03Rik	13	21624641	21630104	21.6246	21.6301	1	21624641
ENSMUSG00000067455	H4c11	H4 clustered histone 11	-1.556	DOWN mixedSJL diabetic	DOWN MixedSJL Hets hyperglycemi	ENSMUSG00000067455	H4c11	13	21919234	21920007	21.9192	21.92	1	21919234
ENSMUSG00000067455	H4c11	H4 clustered histone 11	-1.444	DOWN C57 nondiabetic	DOWN C57 Hets euglycemic	ENSMUSG00000067455	H4c11	13	21919234	21920007	21.9192	21.92	1	21919234
ENSMUSG00000064288	H4c12	H4 clustered histone 12	-1.413	DOWN mixedSJL diabetic	DOWN MixedSJL Hets hyperglycemi	ENSMUSG00000064288	H4c12	13	21934364	21934675	21.9344	21.9347	-1	21934675
ENSMUSG00000085331	Gm11274	predicted gene 11274	-1.982	DOWN mixedSJL diabetic	DOWN MixedSJL Hets hyperglycemi	ENSMUSG00000085331	Gm11274	13	21941595	21955933	21.9416	21.9559	1	21941595
ENSMUSG00000085331	Gm11274	predicted gene 11274	-2.108	DOWN C57 nondiabetic	DOWN C57 Hets euglycemic	ENSMUSG00000085331	Gm11274	13	21941595	21955933	21.9416	21.9559	1	21941595
ENSMUSG00000101972	H3c11	H3 clustered histone 11	-1.104	DOWN C57 nondiabetic	DOWN C57 Hets euglycemic	ENSMUSG00000101972	H3c11	13	21967130	21967540	21.9671	21.9675	-1	21967540
ENSMUSG00000069308	H2bc22	H2B clustered histone 22	-2.384	DOWN C57 nondiabetic	DOWN C57 Hets euglycemic	ENSMUSG00000069308	H2bc22	13	21971631	21973383	21.9716	21.9734	1	21971631
ENSMUSG00000069306	H4c17	H4 clustered histone 17	-1.467	DOWN mixedSJL diabetic	DOWN MixedSJL Hets hyperglycemi	ENSMUSG00000069306	H4c17	13	21995916	21996317	21.9959	21.9963	1	21995916
ENSMUSG00000069306	H4c17	H4 clustered histone 17	-1.607	DOWN C57 nondiabetic	DOWN C57 Hets euglycemic	ENSMUSG00000069306	H4c17	13	21995916	21996317	21.9959	21.9963	1	21995916
ENSMUSG00000069305	H4c18	H4 clustered histone 18	-1.64	DOWN C57 nondiabetic	DOWN C57 Hets euglycemic	ENSMUSG00000069305	H4c18	13	22015937	22016366	22.0159	22.0164	-1	22016366
ENSMUSG00000060639	H4c9	H4 clustered histone 9	-1.337	DOWN C57 nondiabetic	DOWN C57 Hets euglycemic	ENSMUSG00000060639	H4c9	13	22224806	22225532	22.2248	22.2255	-1	22225532
ENSMUSG00000060981	H4c8	H4 clustered histone 8	-1.172	DOWN mixedSJL diabetic	DOWN MixedSJL Hets hyperglycemi	ENSMUSG00000060981	H4c8	13	23715220	23715689	23.7152	23.7157	1	23715220
ENSMUSG00000060981	H4c8	H4 clustered histone 8	-1.627	DOWN C57 nondiabetic	DOWN C57 Hets euglycemic	ENSMUSG00000060981	H4c8	13	23715220	23715689	23.7152	23.7157	1	23715220
ENSMUSG00000100210	H3c7	H3 clustered histone 7	-1.531	DOWN mixedSJL diabetic	DOWN MixedSJL Hets hyperglycemi	ENSMUSG00000100210	H3c7	13	23728222	23729482	23.7282	23.7295	1	23728222
ENSMUSG00000100210	H3c7	H3 clustered histone 7	-1.332	DOWN C57 nondiabetic	DOWN C57 Hets euglycemic	ENSMUSG00000100210	H3c7	13	23728222	23729482	23.7282	23.7295	1	23728222
ENSMUSG00000069274	H4c6	H4 clustered histone 6	-2.211	DOWN C57 nondiabetic	DOWN C57 Hets euglycemic	ENSMUSG00000069274	H4c6	13	23735432	23735822	23.7354	23.7358	-1	23735822
ENSMUSG00000069268	H2bc7	H2B clustered histone 7	-2.729	DOWN mixedSJL diabetic	DOWN MixedSJL Hets hyperglycemi	ENSMUSG00000069268	H2bc7	13	23757910	23758370	23.7579	23.7584	-1	23758370
ENSMUSG00000071478	H2ac7	H2A clustered histone 7	-1.301	DOWN mixedSJL diabetic	DOWN MixedSJL Hets hyperglycemi	ENSMUSG00000071478	H2ac7	13	23758555	23759126	23.7586	23.7591	1	23758555
ENSMUSG00000071478	H2ac7	H2A clustered histone 7	-1.112	DOWN C57 nondiabetic	DOWN C57 Hets euglycemic	ENSMUSG00000071478	H2ac7	13	23758555	23759126	23.7586	23.7591	1	23758555
ENSMUSG00000099583	H3c4	H3 clustered histone 4	-1.368	DOWN mixedSJL diabetic	DOWN MixedSJL Hets hyperglycemi	ENSMUSG00000099583	H3c4	13	23759937	23761185	23.7599	23.7612	1	23759937
ENSMUSG00000099583	H3c4	H3 clustered histone 4	-1.548	DOWN C57 nondiabetic	DOWN C57 Hets euglycemic	ENSMUSG00000099583	H3c4	13	23759937	23761185	23.7599	23.7612	1	23759937
ENSMUSG00000061482	H4c4	H4 clustered histone 4	-1.395	DOWN mixedSJL diabetic	DOWN MixedSJL Hets hyperglycemi	ENSMUSG00000061482	H4c4	13	23765581	23766718	23.7656	23.7667	1	23765581
ENSMUSG00000061482	H4c4	H4 clustered histone 4	-1.684	DOWN C57 nondiabetic	DOWN C57 Hets euglycemic	ENSMUSG00000061482	H4c4	13	23765581	23766718	23.7656	23.7667	1	23765581
ENSMUSG00000069270	H2ac6	H2A clustered histone 6	-1.166	DOWN C57 nondiabetic	DOWN C57 Hets euglycemic	ENSMUSG00000069270	H2ac6	13	23865450	23867931	23.8654	23.8679	-1	23867931
ENSMUSG00000036211	H1f6	H1.6 linker histone, cluster member	-1.89	DOWN mixedSJL diabetic	DOWN MixedSJL Hets hyperglycemi	ENSMUSG00000036211	H1f6	13	23879797	23880708	23.8798	23.8807	1	23879797
ENSMUSG00000036211	H1f6	H1.6 linker histone, cluster member	-1.846	DOWN C57 nondiabetic	DOWN C57 Hets euglycemic	ENSMUSG00000036211	H1f6	13	23879797	23880708	23.8798	23.8807	1	23879797
ENSMUSG00000060678	H4c3	H4 clustered histone 3	-1.085	DOWN C57 nondiabetic	DOWN C57 Hets euglycemic	ENSMUSG00000060678	H4c3	13	23881618	23882437	23.8816	23.8824	-1	23882437
ENSMUSG00002076299	Gm54517	predicted gene, 54517	-2.788	DOWN mixedSJL diabetic	DOWN MixedSJL Hets hyperglycemi	ENSMUSG00002076299	Gm54517	13	23930158	23930295	23.9302	23.9303	1	23930158
ENSMUSG00000075031	H2bc3	H2B clustered histone 3	-1.398	DOWN mixedSJL diabetic	DOWN MixedSJL Hets hyperglycemi	ENSMUSG00000075031	H2bc3	13	23930717	23931224	23.9307	23.9312	1	23930717
ENSMUSG00000075031	H2bc3	H2B clustered histone 3	-1.235	DOWN C57 nondiabetic	DOWN C57 Hets euglycemic	ENSMUSG00000075031	H2bc3	13	23930717	23931224	23.9307	23.9312	1	23930717
ENSMUSG00000061615	H2ac4	H2A clustered histone 4	-2.494	DOWN mixedSJL diabetic	DOWN MixedSJL Hets hyperglycemi	ENSMUSG00000061615	H2ac4	13	23935109	23935581	23.9351	23.9356	1	23935109
ENSMUSG00000069267	H3c2	H3 clustered histone 2	-2.594	DOWN mixedSJL diabetic	DOWN MixedSJL Hets hyperglycemi	ENSMUSG00000069267	H3c2	13	23936250	23936869	23.9363	23.9369	1	23936250
ENSMUSG00000060093	H4c1	H4 clustered histone 1	-1.082	DOWN C57 nondiabetic	DOWN C57 Hets euglycemic	ENSMUSG00000060093	H4c1	13	23944675	23945213	23.9447	23.9452	-1	23945213
ENSMUSG00000049539	H1f1	H1.1 linker histone, cluster member	-1.803	DOWN mixedSJL diabetic	DOWN MixedSJL Hets hyperglycemi	ENSMUSG00000049539	H1f1	13	23947649	23948389	23.9476	23.9484	1	23947649
ENSMUSG00000016756	Cmah	cytidine monophospho-N-acetylneuraminic acid hydroxylase	1.755	UP mixedSJL diabetic	UP MixedSJL Hets hyperglycemic	ENSMUSG00000016756	Cmah	13	24511387	24661360	24.5114	24.6614	1	24511387
ENSMUSG00000085603	Gm11346	predicted gene 11346	1.097	UP mixedSJL diabetic	UP MixedSJL Hets hyperglycemic	ENSMUSG00000085603	Gm11346	13	24782332	24783035	24.7823	24.783	-1	24783035
ENSMUSG00000006711	D130043K22Rik	RIKEN cDNA D130043K22 gene	-1.3	DOWN mixedSJL diabetic	DOWN MixedSJL Hets hyperglycemi	ENSMUSG00000006711	D130043K22Rik	13	25029118	25085253	25.0291	25.0853	1	25029118
ENSMUSG00000086796	4932702P03Rik	RIKEN cDNA 4932702P03 gene	-1.131	DOWN mixedSJL diabetic	DOWN MixedSJL Hets hyperglycemi	ENSMUSG00000086796	4932702P03Rik	13	25089560	25119021	25.0896	25.119	1	25089560
ENSMUSG00000048978	Nrsn1	neurensin 1	1.493	UP mixedSJL diabetic	UP MixedSJL Hets hyperglycemic	ENSMUSG00000048978	Nrsn1	13	25436023	25454485	25.436	25.4545	-1	25454485
ENSMUSG00000038732	Mboat1	membrane bound O-acyltransferase domain containing 1	2.336	UP mixedSJL diabetic	UP MixedSJL Hets hyperglycemic	ENSMUSG00000038732	Mboat1	13	30320472	30430700	30.3205	30.4307	1	30320472
ENSMUSG00000038732	Mboat1	membrane bound O-acyltransferase domain containing 1	2.299	UP C57 nondiabetic	UP C57 Hets euglycemic	ENSMUSG00000038732	Mboat1	13	30320472	30430700	30.3205	30.4307	1	30320472
ENSMUSG00000076430	Hus1b	HUS1 checkpoint clamp component B	-1.632	DOWN mixedSJL diabetic	DOWN MixedSJL Hets hyperglycemi	ENSMUSG00000076430	Hus1b	13	31130556	31131742	31.1306	31.1317	-1	31131742
ENSMUSG00000085620	G630018N14Rik	RIKEN cDNA G630018N14 gene	-4.957	DOWN mixedSJL diabetic	DOWN MixedSJL Hets hyperglycemi	ENSMUSG00000085620	G630018N14Rik	13	31503923	31593092	31.5039	31.5931	-1	31593092
ENSMUSG00000038415	Foxq1	forkhead box Q1	2.103	UP mixedSJL diabetic	UP MixedSJL Hets hyperglycemic	ENSMUSG00000038415	Foxq1	13	31740117	31744959	31.7401	31.745	1	31740117
ENSMUSG00000044734	Serpinb1a	serine (or cysteine) peptidase inhibitor, clade B, member 1a	1.12	UP mixedSJL diabetic	UP MixedSJL Hets hyperglycemic	ENSMUSG00000044734	Serpinb1a	13	33026075	33035168	33.0261	33.0352	-1	33035168
ENSMUSG00000042842	Serpinb6b	serine (or cysteine) peptidase inhibitor, clade B, member 6b	1.095	UP mixedSJL diabetic	UP MixedSJL Hets hyperglycemic	ENSMUSG00000042842	Serpinb6b	13	33149192	33163050	33.1492	33.163	1	33149192
ENSMUSG00000051029	Serpinb1b	serine (or cysteine) peptidase inhibitor, clade B, member 1b	3.28	UP C57 nondiabetic	UP C57 Hets euglycemic	ENSMUSG00000051029	Serpinb1b	13	33262558	33278363	33.2626	33.2784	1	33262558
ENSMUSG00000052180	Serpinb6c	serine (or cysteine) peptidase inhibitor, clade B, member 6c	-2.318	DOWN mixedSJL diabetic	DOWN MixedSJL Hets hyperglycemi	ENSMUSG00000052180	Serpinb6c	13	34063799	34089691	34.0638	34.0897	-1	34089691
ENSMUSG00000045136	Tubb2b	tubulin, beta 2B class IIB	1.271	UP mixedSJL diabetic	UP MixedSJL Hets hyperglycemic	ENSMUSG00000045136	Tubb2b	13	34310731	34314449	34.3107	34.3144	-1	34314449
ENSMUSG00000038267	Slc22a23	solute carrier family 22, member 23	-1.044	DOWN mixedSJL diabetic	DOWN MixedSJL Hets hyperglycemi	ENSMUSG00000038267	Slc22a23	13	34363141	34529165	34.3631	34.5292	-1	34529165
ENSMUSG00000021411	Pxdc1	PX domain containing 1	1.096	UP mixedSJL diabetic	UP MixedSJL Hets hyperglycemic	ENSMUSG00000021411	Pxdc1	13	34811817	34837469	34.8118	34.8375	-1	34837469
ENSMUSG00000039114	Nrn1	neuritin 1	1.184	UP mixedSJL diabetic	UP MixedSJL Hets hyperglycemic	ENSMUSG00000039114	Nrn1	13	36909335	36919105	36.9093	36.9191	-1	36919105
ENSMUSG00000039109	F13a1	coagulation factor XIII, A1 subunit	-2.102	DOWN mixedSJL diabetic	DOWN MixedSJL Hets hyperglycemi	ENSMUSG00000039109	F13a1	13	37051152	37234220	37.0512	37.2342	-1	37234220
ENSMUSG00000039109	F13a1	coagulation factor XIII, A1 subunit	-2.806	DOWN C57 nondiabetic	DOWN C57 Hets euglycemic	ENSMUSG00000039109	F13a1	13	37051152	37234220	37.0512	37.2342	-1	37234220
ENSMUSG00000103789	Gm10129	predicted gene 10129	1.762	UP mixedSJL diabetic	UP MixedSJL Hets hyperglycemic	ENSMUSG00000103789	Gm10129	13	38334453	38335768	38.3345	38.3358	-1	38335768
ENSMUSG00000114319	Gm47509	predicted gene, 47509	-1.168	DOWN C57 nondiabetic	DOWN C57 Hets euglycemic	ENSMUSG00000114319	Gm47509	13	38966117	39009731	38.9661	39.0097	-1	39009731
ENSMUSG00000021363	Mak	male germ cell-associated kinase	1.095	UP mixedSJL diabetic	UP MixedSJL Hets hyperglycemic	ENSMUSG00000021363	Mak	13	41178484	41233182	41.1785	41.2332	-1	41233182
ENSMUSG00000021363	Mak	male germ cell-associated kinase	1.504	UP C57 nondiabetic	UP C57 Hets euglycemic	ENSMUSG00000021363	Mak	13	41178484	41233182	41.1785	41.2332	-1	41233182
ENSMUSG00000054728	Phactr1	phosphatase and actin regulator 1	-1.201	DOWN mixedSJL diabetic	DOWN MixedSJL Hets hyperglycemi	ENSMUSG00000054728	Phactr1	13	42834099	43292002	42.8341	43.292	1	42834099
ENSMUSG00000090135	Gm15809	predicted gene 15809	-3.11	DOWN mixedSJL diabetic	DOWN MixedSJL Hets hyperglycemi	ENSMUSG00000090135	Gm15809	13	43151987	43159543	43.152	43.1595	1	43151987
ENSMUSG00000090135	Gm15809	predicted gene 15809	-2.669	DOWN C57 nondiabetic	DOWN C57 Hets euglycemic	ENSMUSG00000090135	Gm15809	13	43151987	43159543	43.152	43.1595	1	43151987
ENSMUSG00000051335	Gfod1	glucose-fructose oxidoreductase domain containing 1	1.07	UP mixedSJL diabetic	UP MixedSJL Hets hyperglycemic	ENSMUSG00000051335	Gfod1	13	43348721	43457648	43.3487	43.4576	-1	43457648
ENSMUSG00000065315	Gm26064	predicted gene, 26064	-2.901	DOWN mixedSJL diabetic	DOWN MixedSJL Hets hyperglycemi	ENSMUSG00000065315	Gm26064	13	43579218	43579326	43.5792	43.5793	-1	43579326
ENSMUSG00000044164	Rnf182	ring finger protein 182	-2.77	DOWN mixedSJL diabetic	DOWN MixedSJL Hets hyperglycemi	ENSMUSG00000044164	Rnf182	13	43769186	43824421	43.7692	43.8244	1	43769186
ENSMUSG00000044164	Rnf182	ring finger protein 182	-1.931	DOWN C57 nondiabetic	DOWN C57 Hets euglycemic	ENSMUSG00000044164	Rnf182	13	43769186	43824421	43.7692	43.8244	1	43769186
ENSMUSG00000114121	Gm47728	predicted gene, 47728	-2.331	DOWN mixedSJL diabetic	DOWN MixedSJL Hets hyperglycemi	ENSMUSG00000114121	Gm47728	13	43836596	43854645	43.8366	43.8546	1	43836596
ENSMUSG00000114121	Gm47728	predicted gene, 47728	-1.91	DOWN C57 nondiabetic	DOWN C57 Hets euglycemic	ENSMUSG00000114121	Gm47728	13	43836596	43854645	43.8366	43.8546	1	43836596
ENSMUSG00000110016	Gm20751	predicted gene, 20751	-2.966	DOWN mixedSJL diabetic	DOWN MixedSJL Hets hyperglycemi	ENSMUSG00000110016	Gm20751	13	43864504	43872525	43.8645	43.8725	1	43864504
ENSMUSG00000110016	Gm20751	predicted gene, 20751	-2.35	DOWN C57 nondiabetic	DOWN C57 Hets euglycemic	ENSMUSG00000110016	Gm20751	13	43864504	43872525	43.8645	43.8725	1	43864504
ENSMUSG00000000253	Gmpr	guanosine monophosphate reductase	-1.226	DOWN mixedSJL diabetic	DOWN MixedSJL Hets hyperglycemi	ENSMUSG00000000253	Gmpr	13	45660920	45707276	45.6609	45.7073	1	45660920
ENSMUSG00000113860	Gm45949	predicted gene, 45949	-2.752	DOWN C57 nondiabetic	DOWN C57 Hets euglycemic	ENSMUSG00000113860	Gm45949	13	46173299	46222258	46.1733	46.2223	1	46173299
ENSMUSG00000114810	Gm36101	predicted gene, 36101	-2.241	DOWN mixedSJL diabetic	DOWN MixedSJL Hets hyperglycemi	ENSMUSG00000114810	Gm36101	13	48185189	48195947	48.1852	48.1959	1	48185189
ENSMUSG00000021390	Ogn	osteoglycin	2.563	UP mixedSJL diabetic	UP MixedSJL Hets hyperglycemic	ENSMUSG00000021390	Ogn	13	49761522	49777977	49.7615	49.778	1	49761522
ENSMUSG00000021448	Shc3	src homology 2 domain-containing transforming protein C3	1.16	UP mixedSJL diabetic	UP MixedSJL Hets hyperglycemic	ENSMUSG00000021448	Shc3	13	51585077	51723523	51.5851	51.7235	-1	51723523
ENSMUSG00000113211	4921525O09Rik	RIKEN cDNA 4921525O09 gene	-2.792	DOWN mixedSJL diabetic	DOWN MixedSJL Hets hyperglycemi	ENSMUSG00000113211	4921525O09Rik	13	52250705	52278197	52.2507	52.2782	1	52250705
ENSMUSG00000113211	4921525O09Rik	RIKEN cDNA 4921525O09 gene	-2.43	DOWN C57 nondiabetic	DOWN C57 Hets euglycemic	ENSMUSG00000113211	4921525O09Rik	13	52250705	52278197	52.2507	52.2782	1	52250705
ENSMUSG00002075804	Gm54813	predicted gene, 54813	-2.215	DOWN mixedSJL diabetic	DOWN MixedSJL Hets hyperglycemi	ENSMUSG00002075804	Gm54813	13	53118657	53118768	53.1187	53.1188	-1	53118768
ENSMUSG00000021478	Drd1	dopamine receptor D1	-1.185	DOWN C57 nondiabetic	DOWN C57 Hets euglycemic	ENSMUSG00000021478	Drd1	13	54205202	54209724	54.2052	54.2097	-1	54209724
ENSMUSG00000034891	Sncb	synuclein, beta	-1.146	DOWN C57 nondiabetic	DOWN C57 Hets euglycemic	ENSMUSG00000034891	Sncb	13	54906673	54914408	54.9067	54.9144	-1	54914408
ENSMUSG00000021492	F12	coagulation factor XII (Hageman factor)	-2.582	DOWN C57 nondiabetic	DOWN C57 Hets euglycemic	ENSMUSG00000021492	F12	13	55565771	55574606	55.5658	55.5746	-1	55574606
ENSMUSG00000021508	Cxcl14	chemokine (C-X-C motif) ligand 14	2.987	UP mixedSJL diabetic	UP MixedSJL Hets hyperglycemic	ENSMUSG00000021508	Cxcl14	13	56436456	56444364	56.4365	56.4444	-1	56444364
ENSMUSG00000021509	Slc25a48	solute carrier family 25, member 48	2.695	UP mixedSJL diabetic	UP MixedSJL Hets hyperglycemic	ENSMUSG00000021509	Slc25a48	13	56586168	56622052	56.5862	56.6221	1	56586168
ENSMUSG00002076311	Gm55300	predicted gene, 55300	-1.693	DOWN mixedSJL diabetic	DOWN MixedSJL Hets hyperglycemi	ENSMUSG00002076311	Gm55300	13	56851843	56852012	56.8518	56.852	1	56851843
ENSMUSG00000110086	Smim32	small integral membrane protein 32	1.19	UP C57 nondiabetic	UP C57 Hets euglycemic	ENSMUSG00000110086	Smim32	13	56900184	56901640	56.9002	56.9016	-1	56901640
ENSMUSG00000056222	Spock1	sparc/osteonectin, cwcv and kazal-like domains proteoglycan 1	1.099	UP C57 nondiabetic	UP C57 Hets euglycemic	ENSMUSG00000056222	Spock1	13	57569008	58056146	57.569	58.0561	-1	58056146
ENSMUSG00000114524	Gm48357	predicted gene, 48357	-1.991	DOWN mixedSJL diabetic	DOWN MixedSJL Hets hyperglycemi	ENSMUSG00000114524	Gm48357	13	58332710	58339132	58.3327	58.3391	-1	58339132
ENSMUSG00000021553	Slc28a3	solute carrier family 28 (sodium-coupled nucleoside transporter), member 3	1.219	UP mixedSJL diabetic	UP MixedSJL Hets hyperglycemic	ENSMUSG00000021553	Slc28a3	13	58693213	58758691	58.6932	58.7587	-1	58758691
ENSMUSG00000021553	Slc28a3	solute carrier family 28 (sodium-coupled nucleoside transporter), member 3	1.055	UP C57 nondiabetic	UP C57 Hets euglycemic	ENSMUSG00000021553	Slc28a3	13	58693213	58758691	58.6932	58.7587	-1	58758691
ENSMUSG00000114452	A530001N23Rik	RIKEN cDNA A530001N23 gene	-1.46	DOWN C57 nondiabetic	DOWN C57 Hets euglycemic	ENSMUSG00000114452	A530001N23Rik	13	60631318	60656602	60.6313	60.6566	-1	60656602
ENSMUSG00000114501	Gm48582	predicted gene, 48582	-1.458	DOWN C57 nondiabetic	DOWN C57 Hets euglycemic	ENSMUSG00000114501	Gm48582	13	60770781	60777209	60.7708	60.7772	1	60770781
ENSMUSG00000044258	Ctla2a	cytotoxic T lymphocyte-associated protein 2 alpha	-1.237	DOWN C57 nondiabetic	DOWN C57 Hets euglycemic	ENSMUSG00000044258	Ctla2a	13	61081969	61084439	61.082	61.0844	-1	61084439
ENSMUSG00000113812	Gm48699	predicted gene, 48699	-2.416	DOWN C57 nondiabetic	DOWN C57 Hets euglycemic	ENSMUSG00000113812	Gm48699	13	62580680	62582204	62.5807	62.5822	-1	62582204
ENSMUSG00000119589	Gm24095	predicted gene, 24095	-4.258	DOWN C57 nondiabetic	DOWN C57 Hets euglycemic	ENSMUSG00000119589	Gm24095	13	62691017	62691149	62.691	62.6911	-1	62691149
ENSMUSG00000113601	Gm48735	predicted gene, 48735	-1.03	DOWN mixedSJL diabetic	DOWN MixedSJL Hets hyperglycemi	ENSMUSG00000113601	Gm48735	13	62829006	62830315	62.829	62.8303	-1	62830315
ENSMUSG00000021456	Fbp2	fructose bisphosphatase 2	2.772	UP mixedSJL diabetic	UP MixedSJL Hets hyperglycemic	ENSMUSG00000021456	Fbp2	13	62984691	63006236	62.9847	63.0062	-1	63006236
ENSMUSG00000069805	Fbp1	fructose bisphosphatase 1	2.326	UP mixedSJL diabetic	UP MixedSJL Hets hyperglycemic	ENSMUSG00000069805	Fbp1	13	63012567	63036096	63.0126	63.0361	-1	63036096
ENSMUSG00000069805	Fbp1	fructose bisphosphatase 1	1.559	UP C57 nondiabetic	UP C57 Hets euglycemic	ENSMUSG00000069805	Fbp1	13	63012567	63036096	63.0126	63.0361	-1	63036096
ENSMUSG00000021458	Aopep	aminopeptidase O	-1.371	DOWN mixedSJL diabetic	DOWN MixedSJL Hets hyperglycemi	ENSMUSG00000021458	Aopep	13	63112707	63473910	63.1127	63.4739	1	63112707
ENSMUSG00000113853	Gm47583	predicted gene, 47583	-1.792	DOWN mixedSJL diabetic	DOWN MixedSJL Hets hyperglycemi	ENSMUSG00000113853	Gm47583	13	63358764	63362188	63.3588	63.3622	1	63358764
ENSMUSG00000113326	Gm47586	predicted gene, 47586	-2.419	DOWN mixedSJL diabetic	DOWN MixedSJL Hets hyperglycemi	ENSMUSG00000113326	Gm47586	13	63392035	63394062	63.392	63.3941	1	63392035
ENSMUSG00000113326	Gm47586	predicted gene, 47586	-1.749	DOWN C57 nondiabetic	DOWN C57 Hets euglycemic	ENSMUSG00000113326	Gm47586	13	63392035	63394062	63.392	63.3941	1	63392035
ENSMUSG00000065599	Mir23b	microRNA 23b	-3.127	DOWN mixedSJL diabetic	DOWN MixedSJL Hets hyperglycemi	ENSMUSG00000065599	Mir23b	13	63448298	63448371	63.4483	63.4484	1	63448298
ENSMUSG00000065599	Mir23b	microRNA 23b	-1.529	DOWN C57 nondiabetic	DOWN C57 Hets euglycemic	ENSMUSG00000065599	Mir23b	13	63448298	63448371	63.4483	63.4484	1	63448298
ENSMUSG00000089854	Gm16133	predicted gene 16133	-3.092	DOWN mixedSJL diabetic	DOWN MixedSJL Hets hyperglycemi	ENSMUSG00000089854	Gm16133	13	63477370	63487775	63.4774	63.4878	1	63477370
ENSMUSG00000089854	Gm16133	predicted gene 16133	-2.438	DOWN C57 nondiabetic	DOWN C57 Hets euglycemic	ENSMUSG00000089854	Gm16133	13	63477370	63487775	63.4774	63.4878	1	63477370
ENSMUSG00000114095	Gm47424	predicted gene, 47424	-1.42	DOWN C57 nondiabetic	DOWN C57 Hets euglycemic	ENSMUSG00000114095	Gm47424	13	64008896	64010105	64.0089	64.0101	1	64008896
ENSMUSG00000033122	Hsd17b3	hydroxysteroid (17-beta) dehydrogenase 3	2.215	UP mixedSJL diabetic	UP MixedSJL Hets hyperglycemic	ENSMUSG00000033122	Hsd17b3	13	64206080	64237044	64.2061	64.237	-1	64237044
ENSMUSG00000113603	Gm47004	predicted gene, 47004	-1.382	DOWN mixedSJL diabetic	DOWN MixedSJL Hets hyperglycemi	ENSMUSG00000113603	Gm47004	13	64409928	64412188	64.4099	64.4122	1	64409928
ENSMUSG00000113244	Gm31218	predicted gene, 31218	-2.009	DOWN C57 nondiabetic	DOWN C57 Hets euglycemic	ENSMUSG00000113244	Gm31218	13	64597177	64772820	64.5972	64.7728	1	64597177
ENSMUSG00000113109	Gm7712	predicted gene 7712	-1.743	DOWN C57 nondiabetic	DOWN C57 Hets euglycemic	ENSMUSG00000113109	Gm7712	13	64605228	64606737	64.6052	64.6067	-1	64606737
ENSMUSG00000094597	Gm4810	predicted gene 4810	-1.557	DOWN mixedSJL diabetic	DOWN MixedSJL Hets hyperglycemi	ENSMUSG00000094597	Gm4810	13	64657304	64658910	64.6573	64.6589	1	64657304
ENSMUSG00000033063	Cntnap3	contactin associated protein-like 3	2.244	UP C57 nondiabetic	UP C57 Hets euglycemic	ENSMUSG00000033063	Cntnap3	13	64883996	65051769	64.884	65.0518	-1	65051769
ENSMUSG00000110393	Gm36445	predicted gene, 36445	-1.837	DOWN mixedSJL diabetic	DOWN MixedSJL Hets hyperglycemi	ENSMUSG00000110393	Gm36445	13	65385292	65402461	65.3853	65.4025	1	65385292
ENSMUSG00000074847	Gm10775	predicted gene 10775	-1.307	DOWN mixedSJL diabetic	DOWN MixedSJL Hets hyperglycemi	ENSMUSG00000074847	Gm10775	13	65407353	65408640	65.4074	65.4086	1	65407353
ENSMUSG00000113342	AA414992	expressed sequence AA414992	5.111	UP C57 nondiabetic	UP C57 Hets euglycemic	ENSMUSG00000113342	AA414992	13	68329413	68330988	68.3294	68.331	1	68329413
ENSMUSG00000021536	Adcy2	adenylate cyclase 2	1.397	UP mixedSJL diabetic	UP MixedSJL Hets hyperglycemic	ENSMUSG00000021536	Adcy2	13	68768162	69147660	68.7682	69.1477	-1	69147660
ENSMUSG00000052981	Ube2ql1	ubiquitin-conjugating enzyme E2Q family-like 1	1.069	UP mixedSJL diabetic	UP MixedSJL Hets hyperglycemic	ENSMUSG00000052981	Ube2ql1	13	69850951	69888008	69.851	69.888	-1	69888008
ENSMUSG00000052981	Ube2ql1	ubiquitin-conjugating enzyme E2Q family-like 1	1.018	UP C57 nondiabetic	UP C57 Hets euglycemic	ENSMUSG00000052981	Ube2ql1	13	69850951	69888008	69.851	69.888	-1	69888008
ENSMUSG00000113074	Gm3772	predicted gene 3772	-5.055	DOWN mixedSJL diabetic	DOWN MixedSJL Hets hyperglycemi	ENSMUSG00000113074	Gm3772	13	70170078	70268068	70.1701	70.2681	1	70170078
ENSMUSG00000113074	Gm3772	predicted gene 3772	-4.337	DOWN C57 nondiabetic	DOWN C57 Hets euglycemic	ENSMUSG00000113074	Gm3772	13	70170078	70268068	70.1701	70.2681	1	70170078
ENSMUSG00000113573	AU017674	expressed sequence AU017674	-4.666	DOWN C57 nondiabetic	DOWN C57 Hets euglycemic	ENSMUSG00000113573	AU017674	13	70286996	70354091	70.287	70.3541	1	70286996
ENSMUSG00000114038	Gm40999	predicted gene, 40999	3.339	UP mixedSJL diabetic	UP MixedSJL Hets hyperglycemic	ENSMUSG00000114038	Gm40999	13	71857174	72105011	71.8572	72.105	-1	72105011
ENSMUSG00000060969	Irx1	Iroquois homeobox 1	2.191	UP mixedSJL diabetic	UP MixedSJL Hets hyperglycemic	ENSMUSG00000060969	Irx1	13	72106040	72111842	72.106	72.1118	-1	72111842
ENSMUSG00000093587	Gm20554	predicted gene, 20554	1.649	UP mixedSJL diabetic	UP MixedSJL Hets hyperglycemic	ENSMUSG00000093587	Gm20554	13	72707021	72777748	72.707	72.7777	-1	72777748
ENSMUSG00000001504	Irx2	Iroquois homeobox 2	1.937	UP mixedSJL diabetic	UP MixedSJL Hets hyperglycemic	ENSMUSG00000001504	Irx2	13	72776939	72782317	72.7769	72.7823	1	72776939
ENSMUSG00000021565	Slc6a19	solute carrier family 6 (neurotransmitter transporter), member 19	-1.364	DOWN mixedSJL diabetic	DOWN MixedSJL Hets hyperglycemi	ENSMUSG00000021565	Slc6a19	13	73827864	73852984	73.8279	73.853	-1	73852984
ENSMUSG00000017756	Slc12a7	solute carrier family 12, member 7	-1.372	DOWN mixedSJL diabetic	DOWN MixedSJL Hets hyperglycemi	ENSMUSG00000017756	Slc12a7	13	73881213	73964873	73.8812	73.9649	1	73881213
ENSMUSG00000017756	Slc12a7	solute carrier family 12, member 7	-1.036	DOWN C57 nondiabetic	DOWN C57 Hets euglycemic	ENSMUSG00000017756	Slc12a7	13	73881213	73964873	73.8812	73.9649	1	73881213
ENSMUSG00000021567	Nkd2	naked cuticle 2	-1.11	DOWN C57 nondiabetic	DOWN C57 Hets euglycemic	ENSMUSG00000021567	Nkd2	13	73966653	73995750	73.9667	73.9958	-1	73995750
ENSMUSG00000085881	Gm15912	predicted gene 15912	-1.154	DOWN mixedSJL diabetic	DOWN MixedSJL Hets hyperglycemi	ENSMUSG00000085881	Gm15912	13	74156112	74158512	74.1561	74.1585	-1	74158512
ENSMUSG00000062382	Ftl1-ps1	ferritin light polypeptide 1, pseudogene 1	-1.298	DOWN mixedSJL diabetic	DOWN MixedSJL Hets hyperglycemi	ENSMUSG00000062382	Ftl1-ps1	13	74547813	74555465	74.5478	74.5555	1	74547813
ENSMUSG00000113015	Gm6296	predicted gene 6296	-1.591	DOWN mixedSJL diabetic	DOWN MixedSJL Hets hyperglycemi	ENSMUSG00000113015	Gm6296	13	74916038	74916980	74.916	74.917	-1	74916980
ENSMUSG00000021587	Pcsk1	proprotein convertase subtilisin/kexin type 1	1.229	UP C57 nondiabetic	UP C57 Hets euglycemic	ENSMUSG00000021587	Pcsk1	13	75237945	75282980	75.2379	75.283	1	75237945
ENSMUSG00000113041	Gm48302	predicted gene, 48302	-1.498	DOWN mixedSJL diabetic	DOWN MixedSJL Hets hyperglycemi	ENSMUSG00000113041	Gm48302	13	75875398	75877281	75.8754	75.8773	1	75875398
ENSMUSG00000021596	Mctp1	multiple C2 domains, transmembrane 1	1.529	UP mixedSJL diabetic	UP MixedSJL Hets hyperglycemic	ENSMUSG00000021596	Mctp1	13	76532259	77179929	76.5323	77.1799	1	76532259
ENSMUSG00000114256	Gm29844	predicted gene, 29844	-1.93	DOWN C57 nondiabetic	DOWN C57 Hets euglycemic	ENSMUSG00000114256	Gm29844	13	77317497	77318007	77.3175	77.318	1	77317497
ENSMUSG00000093668	Pou5f2	POU domain class 5, transcription factor 2	-2.212	DOWN C57 nondiabetic	DOWN C57 Hets euglycemic	ENSMUSG00000093668	Pou5f2	13	78173021	78174414	78.173	78.1744	1	78173021
ENSMUSG00000089827	1700023H06Rik	RIKEN cDNA 1700023H06 gene	-1.019	DOWN C57 nondiabetic	DOWN C57 Hets euglycemic	ENSMUSG00000089827	1700023H06Rik	13	81032337	81035213	81.0323	81.0352	-1	81035213
ENSMUSG00000114554	5430425K12Rik	RIKEN cDNA 5430425K12 gene	-1.585	DOWN C57 nondiabetic	DOWN C57 Hets euglycemic	ENSMUSG00000114554	5430425K12Rik	13	81088530	81096718	81.0885	81.0967	1	81088530
ENSMUSG00000069170	Adgrv1	adhesion G protein-coupled receptor V1	-1.186	DOWN mixedSJL diabetic	DOWN MixedSJL Hets hyperglycemi	ENSMUSG00000069170	Adgrv1	13	81243187	81781273	81.2432	81.7813	-1	81781273
ENSMUSG00000114939	Gm48566	predicted gene, 48566	-3.119	DOWN C57 nondiabetic	DOWN C57 Hets euglycemic	ENSMUSG00000114939	Gm48566	13	81387296	81388903	81.3873	81.3889	-1	81388903
ENSMUSG00000114602	Gm49223	predicted gene, 49223	-1.013	DOWN mixedSJL diabetic	DOWN MixedSJL Hets hyperglycemi	ENSMUSG00000114602	Gm49223	13	84422963	84428936	84.423	84.4289	1	84422963
ENSMUSG00000034488	Edil3	EGF-like repeats and discoidin I-like domains 3	2.453	UP mixedSJL diabetic	UP MixedSJL Hets hyperglycemic	ENSMUSG00000034488	Edil3	13	88969591	89471342	88.9696	89.4713	1	88969591
ENSMUSG00000034488	Edil3	EGF-like repeats and discoidin I-like domains 3	3.433	UP C57 nondiabetic	UP C57 Hets euglycemic	ENSMUSG00000034488	Edil3	13	88969591	89471342	88.9696	89.4713	1	88969591
ENSMUSG00000021613	Hapln1	hyaluronan and proteoglycan link protein 1	2.198	UP mixedSJL diabetic	UP MixedSJL Hets hyperglycemic	ENSMUSG00000021613	Hapln1	13	89687915	89759771	89.6879	89.7598	1	89687915
ENSMUSG00000021613	Hapln1	hyaluronan and proteoglycan link protein 1	2.039	UP C57 nondiabetic	UP C57 Hets euglycemic	ENSMUSG00000021613	Hapln1	13	89687915	89759771	89.6879	89.7598	1	89687915
ENSMUSG00000094463	Gm8546	predicted gene 8546	3.08	UP C57 nondiabetic	UP C57 Hets euglycemic	ENSMUSG00000094463	Gm8546	13	89725275	89726538	89.7253	89.7265	-1	89726538
ENSMUSG00000097182	A830009L08Rik	RIKEN cDNA A830009L08 gene	-1.454	DOWN mixedSJL diabetic	DOWN MixedSJL Hets hyperglycemi	ENSMUSG00000097182	A830009L08Rik	13	91516386	91536426	91.5164	91.5364	-1	91536426
ENSMUSG00000097182	A830009L08Rik	RIKEN cDNA A830009L08 gene	-1.973	DOWN C57 nondiabetic	DOWN C57 Hets euglycemic	ENSMUSG00000097182	A830009L08Rik	13	91516386	91536426	91.5164	91.5364	-1	91536426
ENSMUSG00000021620	Acot12	acyl-CoA thioesterase 12	1.797	UP mixedSJL diabetic	UP MixedSJL Hets hyperglycemic	ENSMUSG00000021620	Acot12	13	91889631	91934267	91.8896	91.9343	1	91889631
ENSMUSG00000021708	Rasgrf2	RAS protein-specific guanine nucleotide-releasing factor 2	1.493	UP mixedSJL diabetic	UP MixedSJL Hets hyperglycemic	ENSMUSG00000021708	Rasgrf2	13	92028519	92268164	92.0285	92.2682	-1	92268164
ENSMUSG00000021708	Rasgrf2	RAS protein-specific guanine nucleotide-releasing factor 2	1.483	UP C57 nondiabetic	UP C57 Hets euglycemic	ENSMUSG00000021708	Rasgrf2	13	92028519	92268164	92.0285	92.2682	-1	92268164
ENSMUSG00000045034	Ankrd34b	ankyrin repeat domain 34B	1.462	UP mixedSJL diabetic	UP MixedSJL Hets hyperglycemic	ENSMUSG00000045034	Ankrd34b	13	92562404	92578166	92.5624	92.5782	1	92562404
ENSMUSG00000045034	Ankrd34b	ankyrin repeat domain 34B	1.256	UP C57 nondiabetic	UP C57 Hets euglycemic	ENSMUSG00000045034	Ankrd34b	13	92562404	92578166	92.5624	92.5782	1	92562404
ENSMUSG00000021702	Thbs4	thrombospondin 4	5.11	UP mixedSJL diabetic	UP MixedSJL Hets hyperglycemic	ENSMUSG00000021702	Thbs4	13	92888098	92931326	92.8881	92.9313	-1	92931326
ENSMUSG00000114382	Gm4814	predicted gene 4814	-1.063	DOWN C57 nondiabetic	DOWN C57 Hets euglycemic	ENSMUSG00000114382	Gm4814	13	93209812	93211265	93.2098	93.2113	1	93209812
ENSMUSG00000089486	Gm24737	predicted gene, 24737	-3.958	DOWN C57 nondiabetic	DOWN C57 Hets euglycemic	ENSMUSG00000089486	Gm24737	13	94092818	94092917	94.0928	94.0929	1	94092818
ENSMUSG00000021680	Crhbp	corticotropin releasing hormone binding protein	-3.18	DOWN C57 nondiabetic	DOWN C57 Hets euglycemic	ENSMUSG00000021680	Crhbp	13	95567879	95581432	95.5679	95.5814	-1	95581432
ENSMUSG00000021679	S100z	S100 calcium binding protein, zeta	-2.071	DOWN C57 nondiabetic	DOWN C57 Hets euglycemic	ENSMUSG00000021679	S100z	13	95613776	95615229	95.6138	95.6152	-1	95615229
ENSMUSG00000021675	F2rl2	coagulation factor II (thrombin) receptor-like 2	2.124	UP mixedSJL diabetic	UP MixedSJL Hets hyperglycemic	ENSMUSG00000021675	F2rl2	13	95833361	95839247	95.8334	95.8392	1	95833361
ENSMUSG00000121060	ENSMUSG00000121060	novel transcript, antisense to Iqgap2	-1.87	DOWN mixedSJL diabetic	DOWN MixedSJL Hets hyperglycemi	ENSMUSG00000121060	Gm32702	13	95901596	95912311	95.9016	95.9123	1	95901596
ENSMUSG00000121060	ENSMUSG00000121060	novel transcript, antisense to Iqgap2	-2.064	DOWN C57 nondiabetic	DOWN C57 Hets euglycemic	ENSMUSG00000121060	Gm32702	13	95901596	95912311	95.9016	95.9123	1	95901596
ENSMUSG00000114425	Gm33447	predicted gene, 33447	-1.586	DOWN mixedSJL diabetic	DOWN MixedSJL Hets hyperglycemi	ENSMUSG00000114425	Gm33447	13	97512343	97516998	97.5123	97.517	1	97512343
ENSMUSG00000114425	Gm33447	predicted gene, 33447	-1.688	DOWN C57 nondiabetic	DOWN C57 Hets euglycemic	ENSMUSG00000114425	Gm33447	13	97512343	97516998	97.5123	97.517	1	97512343
ENSMUSG00000078952	Lncenc1	long non-coding RNA, embryonic stem cells expressed 1	2.398	UP mixedSJL diabetic	UP MixedSJL Hets hyperglycemic	ENSMUSG00000078952	Lncenc1	13	97571455	97652188	97.5715	97.6522	1	97571455
ENSMUSG00000114926	Gm2379	predicted gene 2379	2.449	UP mixedSJL diabetic	UP MixedSJL Hets hyperglycemic	ENSMUSG00000114926	Gm2379	13	97647712	97749131	97.6477	97.7491	1	97647712
ENSMUSG00000114348	Gm41031	predicted gene, 41031	-1.152	DOWN C57 nondiabetic	DOWN C57 Hets euglycemic	ENSMUSG00000114348	Gm41031	13	97869992	97969795	97.87	97.9698	-1	97969795
ENSMUSG00000120268	ENSMUSG00000120268	novel transcript	3.282	UP mixedSJL diabetic	UP MixedSJL Hets hyperglycemic	ENSMUSG00000120268	Gm41032	13	98664709	98672439	98.6647	98.6724	-1	98672439
ENSMUSG00000114598	D130062J10Rik	RIKEN cDNA D130062J10 gene	-1.082	DOWN mixedSJL diabetic	DOWN MixedSJL Hets hyperglycemi	ENSMUSG00000114598	D130062J10Rik	13	98935119	98937918	98.9351	98.9379	-1	98937918
ENSMUSG00000114569	Gm35215	predicted gene, 35215	-1.205	DOWN mixedSJL diabetic	DOWN MixedSJL Hets hyperglycemi	ENSMUSG00000114569	Gm35215	13	99073271	99082472	99.0733	99.0825	-1	99082472
ENSMUSG00000100410	2310020H05Rik	RIKEN cDNA 2310020H05 gene	-2.376	DOWN C57 nondiabetic	DOWN C57 Hets euglycemic	ENSMUSG00000100410	2310020H05Rik	13	99212867	99224566	99.2129	99.2246	-1	99224566
ENSMUSG00000097848	Gm807	predicted gene 807	2.173	UP mixedSJL diabetic	UP MixedSJL Hets hyperglycemic	ENSMUSG00000097848	Gm807	13	99234601	99258845	99.2346	99.2588	1	99234601
ENSMUSG00000097848	Gm807	predicted gene 807	1.563	UP C57 nondiabetic	UP C57 Hets euglycemic	ENSMUSG00000097848	Gm807	13	99234601	99258845	99.2346	99.2588	1	99234601
ENSMUSG00000097828	6430562O15Rik	RIKEN cDNA 6430562O15 gene	1.276	UP mixedSJL diabetic	UP MixedSJL Hets hyperglycemic	ENSMUSG00000097828	6430562O15Rik	13	99533432	99549384	99.5334	99.5494	-1	99549384
ENSMUSG00000097828	6430562O15Rik	RIKEN cDNA 6430562O15 gene	1.173	UP C57 nondiabetic	UP C57 Hets euglycemic	ENSMUSG00000097828	6430562O15Rik	13	99533432	99549384	99.5334	99.5494	-1	99549384
ENSMUSG00000114282	5330431K02Rik	RIKEN cDNA 5330431K02 gene	-1.064	DOWN mixedSJL diabetic	DOWN MixedSJL Hets hyperglycemi	ENSMUSG00000114282	5330431K02Rik	13	99638985	99640947	99.639	99.6409	-1	99640947
ENSMUSG00000114282	5330431K02Rik	RIKEN cDNA 5330431K02 gene	-1.599	DOWN C57 nondiabetic	DOWN C57 Hets euglycemic	ENSMUSG00000114282	5330431K02Rik	13	99638985	99640947	99.639	99.6409	-1	99640947
ENSMUSG00000113292	Gm18413	predicted gene, 18413	-2.091	DOWN mixedSJL diabetic	DOWN MixedSJL Hets hyperglycemi	ENSMUSG00000113292	Gm18413	13	100290359	100291013	100.29	100.291	-1	100291013
ENSMUSG00000104214	Gm36638	predicted gene, 36638	-2.51	DOWN mixedSJL diabetic	DOWN MixedSJL Hets hyperglycemi	ENSMUSG00000104214	Gm36638	13	101886228	101888396	101.886	101.888	-1	101888396
ENSMUSG00000102635	Gm54655	predicted gene, 54655	-2.782	DOWN mixedSJL diabetic	DOWN MixedSJL Hets hyperglycemi	ENSMUSG00000102635	Gm54655	13	101889314	101889713	101.889	101.89	-1	101889713
ENSMUSG00000091577	Gm6211	predicted gene 6211	-2.747	DOWN C57 nondiabetic	DOWN C57 Hets euglycemic	ENSMUSG00000091577	Gm6211	13	103296422	103297346	103.296	103.297	-1	103297346
ENSMUSG00000047643	Gm5454	predicted gene 5454	1.345	UP mixedSJL diabetic	UP MixedSJL Hets hyperglycemic	ENSMUSG00000047643	Gm5454	13	103492760	103494212	103.493	103.494	1	103492760
ENSMUSG00000047643	Gm5454	predicted gene 5454	1.436	UP C57 nondiabetic	UP C57 Hets euglycemic	ENSMUSG00000047643	Gm5454	13	103492760	103494212	103.493	103.494	1	103492760
ENSMUSG00000114206	Gm30551	predicted gene, 30551	-1.338	DOWN mixedSJL diabetic	DOWN MixedSJL Hets hyperglycemi	ENSMUSG00000114206	Gm30551	13	103727898	103864690	103.728	103.865	-1	103864690
ENSMUSG00000114206	Gm30551	predicted gene, 30551	-1.524	DOWN C57 nondiabetic	DOWN C57 Hets euglycemic	ENSMUSG00000114206	Gm30551	13	103727898	103864690	103.728	103.865	-1	103864690
ENSMUSG00000120566	ENSMUSG00000120566	novel transcript	-1.454	DOWN mixedSJL diabetic	DOWN MixedSJL Hets hyperglycemi	ENSMUSG00000120566	Gm56573	13	104715878	104766582	104.716	104.767	-1	104766582
ENSMUSG00000118423	Lrrc70	leucine rich repeat containing 70	-1.075	DOWN mixedSJL diabetic	DOWN MixedSJL Hets hyperglycemi	ENSMUSG00000118423	Lrrc70	13	106970501	106972310	106.971	106.972	-1	106972310
ENSMUSG00000021696	Elovl7	ELOVL family member 7, elongation of long chain fatty acids (yeast)	1.924	UP mixedSJL diabetic	UP MixedSJL Hets hyperglycemic	ENSMUSG00000021696	Elovl7	13	108350938	108422217	108.351	108.422	1	108350938
ENSMUSG00000021697	Depdc1b	DEP domain containing 1B	-1.021	DOWN mixedSJL diabetic	DOWN MixedSJL Hets hyperglycemi	ENSMUSG00000021697	Depdc1b	13	108452866	108544316	108.453	108.544	1	108452866
ENSMUSG00000021700	Rab3c	RAB3C, member RAS oncogene family	1.677	UP mixedSJL diabetic	UP MixedSJL Hets hyperglycemic	ENSMUSG00000021700	Rab3c	13	110190721	110417530	110.191	110.418	-1	110417530
ENSMUSG00000114775	Gm33172	predicted gene, 33172	3.379	UP mixedSJL diabetic	UP MixedSJL Hets hyperglycemic	ENSMUSG00000114775	Gm33172	13	110820446	110823459	110.82	110.823	1	110820446
ENSMUSG00000085204	Gm15327	predicted gene 15327	-1.492	DOWN mixedSJL diabetic	DOWN MixedSJL Hets hyperglycemi	ENSMUSG00000085204	Gm15327	13	111945660	111947578	111.946	111.948	1	111945660
ENSMUSG00000085204	Gm15327	predicted gene 15327	-1.568	DOWN C57 nondiabetic	DOWN C57 Hets euglycemic	ENSMUSG00000085204	Gm15327	13	111945660	111947578	111.946	111.948	1	111945660
ENSMUSG00000049985	Ankrd55	ankyrin repeat domain 55	-2.547	DOWN mixedSJL diabetic	DOWN MixedSJL Hets hyperglycemi	ENSMUSG00000049985	Ankrd55	13	112424985	112520536	112.425	112.521	1	112424985
ENSMUSG00000114536	Gm48837	predicted gene, 48837	-4.181	DOWN mixedSJL diabetic	DOWN MixedSJL Hets hyperglycemi	ENSMUSG00000114536	Gm48837	13	112493459	112504379	112.493	112.504	-1	112504379
ENSMUSG00000021758	Ddx4	DEAD box helicase 4	1.843	UP mixedSJL diabetic	UP MixedSJL Hets hyperglycemic	ENSMUSG00000021758	Ddx4	13	112734867	112789009	112.735	112.789	-1	112789009
ENSMUSG00000114418	Gm18883	predicted gene, 18883	-2.08	DOWN mixedSJL diabetic	DOWN MixedSJL Hets hyperglycemi	ENSMUSG00000114418	Gm18883	13	112836213	112836570	112.836	112.837	1	112836213
ENSMUSG00000042417	Ccno	cyclin O	-1.532	DOWN mixedSJL diabetic	DOWN MixedSJL Hets hyperglycemi	ENSMUSG00000042417	Ccno	13	113124336	113127311	113.124	113.127	1	113124336
ENSMUSG00000042385	Gzmk	granzyme K	3.489	UP mixedSJL diabetic	UP MixedSJL Hets hyperglycemic	ENSMUSG00000042385	Gzmk	13	113308142	113362442	113.308	113.362	-1	113362442
ENSMUSG00000042379	Esm1	endothelial cell-specific molecule 1	-1.163	DOWN C57 nondiabetic	DOWN C57 Hets euglycemic	ENSMUSG00000042379	Esm1	13	113346193	113354632	113.346	113.355	1	113346193
ENSMUSG00000021763	Cspg4b	chondroitin sulfate proteoglycan 4B	1.029	UP mixedSJL diabetic	UP MixedSJL Hets hyperglycemic	ENSMUSG00000021763	Cspg4b	13	113429693	113516245	113.43	113.516	1	113429693
ENSMUSG00000114707	Gm47558	predicted gene, 47558	-1.289	DOWN C57 nondiabetic	DOWN C57 Hets euglycemic	ENSMUSG00000114707	Gm47558	13	114418204	114420917	114.418	114.421	-1	114420917
ENSMUSG00000021765	Fst	follistatin	2.907	UP mixedSJL diabetic	UP MixedSJL Hets hyperglycemic	ENSMUSG00000021765	Fst	13	114588826	114595487	114.589	114.595	-1	114595487
ENSMUSG00000015533	Itga2	integrin alpha 2	-1.618	DOWN C57 nondiabetic	DOWN C57 Hets euglycemic	ENSMUSG00000015533	Itga2	13	114969617	115068636	114.97	115.069	-1	115068636
ENSMUSG00000021730	Hcn1	hyperpolarization activated cyclic nucleotide gated potassium channel 1	2.503	UP mixedSJL diabetic	UP MixedSJL Hets hyperglycemic	ENSMUSG00000021730	Hcn1	13	117738856	118123954	117.739	118.124	1	117738856
ENSMUSG00000021730	Hcn1	hyperpolarization activated cyclic nucleotide gated potassium channel 1	1.984	UP C57 nondiabetic	UP C57 Hets euglycemic	ENSMUSG00000021730	Hcn1	13	117738856	118123954	117.739	118.124	1	117738856
ENSMUSG00000025450	Gm9752	predicted gene 9752	-1.189	DOWN mixedSJL diabetic	DOWN MixedSJL Hets hyperglycemi	ENSMUSG00000025450	Gm9752	13	119610340	119613297	119.61	119.613	-1	119613297
ENSMUSG00000074715	Ccl28	chemokine (C-C motif) ligand 28	-1.5	DOWN C57 nondiabetic	DOWN C57 Hets euglycemic	ENSMUSG00000074715	Ccl28	13	120085355	120115895	120.085	120.116	1	120085355
ENSMUSG00000021775	Nr1d2	nuclear receptor subfamily 1, group D, member 2	-1.082	DOWN mixedSJL diabetic	DOWN MixedSJL Hets hyperglycemi	ENSMUSG00000021775	Nr1d2	14	4230569	4265642	4.23057	4.26564	1	4230569
ENSMUSG00000017491	Rarb	retinoic acid receptor, beta	-1.032	DOWN C57 nondiabetic	DOWN C57 Hets euglycemic	ENSMUSG00000017491	Rarb	14	5650540	6038924	5.65054	6.03892	1	5650540
ENSMUSG00000021733	Slc4a7	solute carrier family 4, sodium bicarbonate cotransporter, member 7	-1.029	DOWN mixedSJL diabetic	DOWN MixedSJL Hets hyperglycemi	ENSMUSG00000021733	Slc4a7	14	7669823	7767484	7.66982	7.76748	-1	7767484
ENSMUSG00000114883	Gm48860	predicted gene, 48860	-2.348	DOWN C57 nondiabetic	DOWN C57 Hets euglycemic	ENSMUSG00000114883	Gm48860	14	8122499	8141759	8.1225	8.14176	1	8122499
ENSMUSG00000114768	Gm48857	predicted gene, 48857	-1.414	DOWN C57 nondiabetic	DOWN C57 Hets euglycemic	ENSMUSG00000114768	Gm48857	14	8175083	8177358	8.17508	8.17736	1	8175083
ENSMUSG00000084902	Gm281	predicted gene 281	-3.366	DOWN mixedSJL diabetic	DOWN MixedSJL Hets hyperglycemi	ENSMUSG00000084902	Cdhr18	14	8555285	8655145	8.55528	8.65514	1	8555285
ENSMUSG00000084902	Gm281	predicted gene 281	-2.006	DOWN C57 nondiabetic	DOWN C57 Hets euglycemic	ENSMUSG00000084902	Cdhr18	14	8555285	8655145	8.55528	8.65514	1	8555285
ENSMUSG00000114480	Gm3637	predicted gene 3637	-3.863	DOWN mixedSJL diabetic	DOWN MixedSJL Hets hyperglycemi	ENSMUSG00000114480	Gm3637	14	8677703	8678780	8.6777	8.67878	1	8677703
ENSMUSG00000114480	Gm3637	predicted gene 3637	-3.167	DOWN C57 nondiabetic	DOWN C57 Hets euglycemic	ENSMUSG00000114480	Gm3637	14	8677703	8678780	8.6777	8.67878	1	8677703
ENSMUSG00000056296	Synpr	synaptoporin	3.064	UP mixedSJL diabetic	UP MixedSJL Hets hyperglycemic	ENSMUSG00000056296	Synpr	14	8853423	9184983	8.85342	9.18498	-1	9184983
ENSMUSG00000056296	Synpr	synaptoporin	2.615	UP C57 nondiabetic	UP C57 Hets euglycemic	ENSMUSG00000056296	Synpr	14	8853423	9184983	8.85342	9.18498	-1	9184983
ENSMUSG00000114626	Gm48266	predicted gene, 48266	-1.54	DOWN mixedSJL diabetic	DOWN MixedSJL Hets hyperglycemi	ENSMUSG00000114626	Gm48266	14	9699213	9700355	9.69921	9.70036	1	9699213
ENSMUSG00000114626	Gm48266	predicted gene, 48266	-2.687	DOWN C57 nondiabetic	DOWN C57 Hets euglycemic	ENSMUSG00000114626	Gm48266	14	9699213	9700355	9.69921	9.70036	1	9699213
ENSMUSG00000114267	Gm48600	predicted gene, 48600	-1.528	DOWN mixedSJL diabetic	DOWN MixedSJL Hets hyperglycemi	ENSMUSG00000114267	Gm48600	14	10560615	10565094	10.5606	10.5651	-1	10565094
ENSMUSG00000114267	Gm48600	predicted gene, 48600	-1.418	DOWN C57 nondiabetic	DOWN C57 Hets euglycemic	ENSMUSG00000114267	Gm48600	14	10560615	10565094	10.5606	10.5651	-1	10565094
ENSMUSG00000114305	Gm48437	predicted gene, 48437	-1.465	DOWN mixedSJL diabetic	DOWN MixedSJL Hets hyperglycemi	ENSMUSG00000114305	Gm48437	14	11689325	11690706	11.6893	11.6907	1	11689325
ENSMUSG00000114691	Gm48438	predicted gene, 48438	-2.07	DOWN C57 nondiabetic	DOWN C57 Hets euglycemic	ENSMUSG00000114691	Gm48438	14	12565405	12567852	12.5654	12.5679	1	12565405
ENSMUSG00000021750	Fam107a	family with sequence similarity 107, member A	-1.161	DOWN C57 nondiabetic	DOWN C57 Hets euglycemic	ENSMUSG00000021750	Fam107a	14	14151750	14173499	14.1517	14.1735	1	14151750
ENSMUSG00000021751	Acox2	acyl-Coenzyme A oxidase 2, branched chain	3.012	UP mixedSJL diabetic	UP MixedSJL Hets hyperglycemic	ENSMUSG00000021751	Acox2	14	14210420	14244262	14.2104	14.2443	1	14210420
ENSMUSG00000025279	Dnase1l3	deoxyribonuclease 1-like 3	3.289	UP mixedSJL diabetic	UP MixedSJL Hets hyperglycemic	ENSMUSG00000025279	Dnase1l3	14	14475200	14505240	14.4752	14.5052	1	14475200
ENSMUSG00000025279	Dnase1l3	deoxyribonuclease 1-like 3	1.678	UP C57 nondiabetic	UP C57 Hets euglycemic	ENSMUSG00000025279	Dnase1l3	14	14475200	14505240	14.4752	14.5052	1	14475200
ENSMUSG00000084775	Gm16741	predicted gene, 16741	-1.254	DOWN mixedSJL diabetic	DOWN MixedSJL Hets hyperglycemi	ENSMUSG00000084775	Gm16741	14	14686305	14719828	14.6863	14.7198	-1	14719828
ENSMUSG00000091472	Gm3739	predicted gene 3739	-1.25	DOWN C57 nondiabetic	DOWN C57 Hets euglycemic	ENSMUSG00000091472	Gm3739	14	15154693	15176125	15.1547	15.1761	1	15154693
ENSMUSG00000043004	Gng2	guanine nucleotide binding protein (G protein), gamma 2	1.011	UP mixedSJL diabetic	UP MixedSJL Hets hyperglycemic	ENSMUSG00000043004	Gng2	14	19922627	20027695	19.9226	20.0277	-1	20027695
ENSMUSG00000063458	Lrmda	leucine rich melanocyte differentiation associated	1.196	UP C57 nondiabetic	UP C57 Hets euglycemic	ENSMUSG00000063458	Lrmda	14	22069780	23106153	22.0698	23.1062	1	22069780
ENSMUSG00000114924	Gm38408	predicted gene, 38408	-1.102	DOWN mixedSJL diabetic	DOWN MixedSJL Hets hyperglycemi	ENSMUSG00000114924	Gm38408	14	25067268	25169364	25.0673	25.1694	-1	25169364
ENSMUSG00000114924	Gm38408	predicted gene, 38408	-1.83	DOWN C57 nondiabetic	DOWN C57 Hets euglycemic	ENSMUSG00000114924	Gm38408	14	25067268	25169364	25.0673	25.1694	-1	25169364
ENSMUSG00000114288	Gm32123	predicted gene, 32123	-1.406	DOWN mixedSJL diabetic	DOWN MixedSJL Hets hyperglycemi	ENSMUSG00000114288	Gm32123	14	25108832	25148699	25.1088	25.1487	1	25108832
ENSMUSG00000114288	Gm32123	predicted gene, 32123	-1.188	DOWN C57 nondiabetic	DOWN C57 Hets euglycemic	ENSMUSG00000114288	Gm32123	14	25108832	25148699	25.1088	25.1487	1	25108832
ENSMUSG00000119950	ENSMUSG00000119950	novel transcript	-1.314	DOWN mixedSJL diabetic	DOWN MixedSJL Hets hyperglycemi	ENSMUSG00000119950	Gm41113	14	25378497	25384122	25.3785	25.3841	1	25378497
ENSMUSG00000119950	ENSMUSG00000119950	novel transcript	-1.51	DOWN C57 nondiabetic	DOWN C57 Hets euglycemic	ENSMUSG00000119950	Gm41113	14	25378497	25384122	25.3785	25.3841	1	25378497
ENSMUSG00000114709	Gm47920	predicted gene, 47920	-1.268	DOWN C57 nondiabetic	DOWN C57 Hets euglycemic	ENSMUSG00000114709	Gm47920	14	25460404	25462816	25.4604	25.4628	1	25460404
ENSMUSG00000114922	Ppifos	peptidylprolyl isomerase F, opposite strand	3.358	UP C57 nondiabetic	UP C57 Hets euglycemic	ENSMUSG00000114922	Ppifos	14	25697389	25701745	25.6974	25.7017	-1	25701745
ENSMUSG00000095304	Plac9	placenta specific 9	-1.163	DOWN C57 nondiabetic	DOWN C57 Hets euglycemic	ENSMUSG00000095304	Plac9	14	25887930	25903524	25.8879	25.9035	-1	25903524
ENSMUSG00000096052	9930004E17Rik	RIKEN cDNA 9930004E17 gene	-2.39	DOWN mixedSJL diabetic	DOWN MixedSJL Hets hyperglycemi	ENSMUSG00000096052	9930004E17Rik	14	26390866	26403508	26.3909	26.4035	1	26390866
ENSMUSG00000114888	Gm49616	predicted gene, 49616	-2.129	DOWN C57 nondiabetic	DOWN C57 Hets euglycemic	ENSMUSG00000114888	Gm49616	14	26960019	26962451	26.96	26.9625	1	26960019
ENSMUSG00000114653	Gm18398	predicted gene, 18398	-1.402	DOWN mixedSJL diabetic	DOWN MixedSJL Hets hyperglycemi	ENSMUSG00000114653	Gm18398	14	27436334	27437834	27.4363	27.4378	1	27436334
ENSMUSG00000021991	Cacna2d3	calcium channel, voltage-dependent, alpha2/delta subunit 3	1.162	UP mixedSJL diabetic	UP MixedSJL Hets hyperglycemic	ENSMUSG00000021991	Cacna2d3	14	28626900	29443821	28.6269	29.4438	-1	29443821
ENSMUSG00000045776	Lrtm1	leucine-rich repeats and transmembrane domains 1	3.922	UP mixedSJL diabetic	UP MixedSJL Hets hyperglycemic	ENSMUSG00000045776	Lrtm1	14	28740165	28755602	28.7402	28.7556	1	28740165
ENSMUSG00000015966	Il17rb	interleukin 17 receptor B	1.227	UP mixedSJL diabetic	UP MixedSJL Hets hyperglycemic	ENSMUSG00000015966	Il17rb	14	29718092	29730853	29.7181	29.7309	-1	29730853
ENSMUSG00000015970	Chdh	choline dehydrogenase	1.669	UP mixedSJL diabetic	UP MixedSJL Hets hyperglycemic	ENSMUSG00000015970	Chdh	14	29730980	29762484	29.731	29.7625	1	29730980
ENSMUSG00000015970	Chdh	choline dehydrogenase	1.459	UP C57 nondiabetic	UP C57 Hets euglycemic	ENSMUSG00000015970	Chdh	14	29730980	29762484	29.731	29.7625	1	29730980
ENSMUSG00000114705	Gm18760	predicted gene, 18760	-2.227	DOWN mixedSJL diabetic	DOWN MixedSJL Hets hyperglycemi	ENSMUSG00000114705	Gm18760	14	29749644	29750308	29.7496	29.7503	-1	29750308
ENSMUSG00000114705	Gm18760	predicted gene, 18760	-2.89	DOWN C57 nondiabetic	DOWN C57 Hets euglycemic	ENSMUSG00000114705	Gm18760	14	29749644	29750308	29.7496	29.7503	-1	29750308
ENSMUSG00000115370	Gm15667	predicted gene 15667	-1.732	DOWN mixedSJL diabetic	DOWN MixedSJL Hets hyperglycemi	ENSMUSG00000115370	Gm15667	14	30526336	30527117	30.5263	30.5271	1	30526336
ENSMUSG00000042485	Mustn1	musculoskeletal, embryonic nuclear protein 1	-1.101	DOWN C57 nondiabetic	DOWN C57 Hets euglycemic	ENSMUSG00000042485	Mustn1	14	30601157	30603567	30.6012	30.6036	1	30601157
ENSMUSG00000019027	Dnah1	dynein, axonemal, heavy chain 1	1.18	UP mixedSJL diabetic	UP MixedSJL Hets hyperglycemic	ENSMUSG00000019027	Dnah1	14	30982332	31045853	30.9823	31.0459	-1	31045853
ENSMUSG00000021919	Chat	choline acetyltransferase	1.664	UP mixedSJL diabetic	UP MixedSJL Hets hyperglycemic	ENSMUSG00000021919	Chat	14	32130160	32187946	32.1302	32.1879	-1	32187946
ENSMUSG00000100241	Slc18a3	solute carrier family 18 (vesicular monoamine), member 3	1.958	UP mixedSJL diabetic	UP MixedSJL Hets hyperglycemic	ENSMUSG00000100241	Slc18a3	14	32184395	32186807	32.1844	32.1868	-1	32186807
ENSMUSG00000051506	Wdfy4	WD repeat and FYVE domain containing 4	1.778	UP mixedSJL diabetic	UP MixedSJL Hets hyperglycemic	ENSMUSG00000051506	Wdfy4	14	32681504	32907465	32.6815	32.9075	-1	32907465
ENSMUSG00000021943	Gdf10	growth differentiation factor 10	2.264	UP mixedSJL diabetic	UP MixedSJL Hets hyperglycemic	ENSMUSG00000021943	Gdf10	14	33645544	33659940	33.6455	33.6599	1	33645544
ENSMUSG00000041534	Rbp3	retinol binding protein 3, interstitial	-1.745	DOWN mixedSJL diabetic	DOWN MixedSJL Hets hyperglycemi	ENSMUSG00000041534	Rbp3	14	33675960	33686173	33.676	33.6862	1	33675960
ENSMUSG00000041534	Rbp3	retinol binding protein 3, interstitial	-1.177	DOWN C57 nondiabetic	DOWN C57 Hets euglycemic	ENSMUSG00000041534	Rbp3	14	33675960	33686173	33.676	33.6862	1	33675960
ENSMUSG00000071531	Gprin2	G protein regulated inducer of neurite outgrowth 2	1.207	UP mixedSJL diabetic	UP MixedSJL Hets hyperglycemic	ENSMUSG00000071531	Gprin2	14	33907645	33923610	33.9076	33.9236	-1	33923610
ENSMUSG00000071531	Gprin2	G protein regulated inducer of neurite outgrowth 2	1.034	UP C57 nondiabetic	UP C57 Hets euglycemic	ENSMUSG00000071531	Gprin2	14	33907645	33923610	33.9076	33.9236	-1	33923610
ENSMUSG00000115431	Gm3219	predicted pseudogene 3219	-1.586	DOWN C57 nondiabetic	DOWN C57 Hets euglycemic	ENSMUSG00000115431	Gm3219	14	34067238	34067540	34.0672	34.0675	1	34067238
ENSMUSG00000115451	Gm49025	predicted gene, 49025	-1.879	DOWN C57 nondiabetic	DOWN C57 Hets euglycemic	ENSMUSG00000115451	Gm49025	14	34389988	34390296	34.39	34.3903	-1	34390296
ENSMUSG00000097310	A930038B10Rik	RIKEN cDNA A930038B10 gene	3.927	UP mixedSJL diabetic	UP MixedSJL Hets hyperglycemic	ENSMUSG00000097310	A930038B10Rik	14	34481077	34492510	34.4811	34.4925	1	34481077
ENSMUSG00000097310	A930038B10Rik	RIKEN cDNA A930038B10 gene	3.795	UP C57 nondiabetic	UP C57 Hets euglycemic	ENSMUSG00000097310	A930038B10Rik	14	34481077	34492510	34.4811	34.4925	1	34481077
ENSMUSG00000115109	Gm49032	predicted gene, 49032	1.051	UP mixedSJL diabetic	UP MixedSJL Hets hyperglycemic	ENSMUSG00000115109	Gm49032	14	34490913	34492617	34.4909	34.4926	-1	34492617
ENSMUSG00000041078	Grid1	glutamate receptor, ionotropic, delta 1	2.188	UP mixedSJL diabetic	UP MixedSJL Hets hyperglycemic	ENSMUSG00000041078	Grid1	14	34542065	35305336	34.5421	35.3053	1	34542065
ENSMUSG00000041078	Grid1	glutamate receptor, ionotropic, delta 1	1.034	UP C57 nondiabetic	UP C57 Hets euglycemic	ENSMUSG00000041078	Grid1	14	34542065	35305336	34.5421	35.3053	1	34542065
ENSMUSG00000037798	Mat1a	methionine adenosyltransferase I, alpha	1.193	UP mixedSJL diabetic	UP MixedSJL Hets hyperglycemic	ENSMUSG00000037798	Mat1a	14	40826992	40846369	40.827	40.8464	1	40826992
ENSMUSG00000037798	Mat1a	methionine adenosyltransferase I, alpha	1.547	UP C57 nondiabetic	UP C57 Hets euglycemic	ENSMUSG00000037798	Mat1a	14	40826992	40846369	40.827	40.8464	1	40826992
ENSMUSG00000021795	Sftpd	surfactant associated protein D	1.448	UP mixedSJL diabetic	UP MixedSJL Hets hyperglycemic	ENSMUSG00000021795	Sftpd	14	40894171	40907106	40.8942	40.9071	-1	40907106
ENSMUSG00000115354	Gm49083	predicted gene, 49083	4.002	UP mixedSJL diabetic	UP MixedSJL Hets hyperglycemic	ENSMUSG00000115354	Gm49083	14	44042153	44049840	44.0422	44.0498	-1	44049840
ENSMUSG00000072596	Ear2	eosinophil-associated, ribonuclease A family, member 2	7.853	UP mixedSJL diabetic	UP MixedSJL Hets hyperglycemic	ENSMUSG00000072596	Ear2	14	44340111	44340991	44.3401	44.341	1	44340111
ENSMUSG00000072596	Ear2	eosinophil-associated, ribonuclease A family, member 2	5.225	UP C57 nondiabetic	UP C57 Hets euglycemic	ENSMUSG00000072596	Ear2	14	44340111	44340991	44.3401	44.341	1	44340111
ENSMUSG00000115275	9630050E16Rik	RIKEN cDNA 9630050E16 gene	-1.603	DOWN mixedSJL diabetic	DOWN MixedSJL Hets hyperglycemi	ENSMUSG00000115275	9630050E16Rik	14	45722102	45729542	45.7221	45.7295	-1	45729542
ENSMUSG00000115275	9630050E16Rik	RIKEN cDNA 9630050E16 gene	-1.526	DOWN C57 nondiabetic	DOWN C57 Hets euglycemic	ENSMUSG00000115275	9630050E16Rik	14	45722102	45729542	45.7221	45.7295	-1	45729542
ENSMUSG00000061510	Gm10101	predicted gene 10101	-1.05	DOWN C57 nondiabetic	DOWN C57 Hets euglycemic	ENSMUSG00000061510	Gm10101	14	47066566	47069488	47.0666	47.0695	-1	47069488
ENSMUSG00000115417	Gm48949	predicted gene, 48949	-1.324	DOWN mixedSJL diabetic	DOWN MixedSJL Hets hyperglycemi	ENSMUSG00000115417	Gm48949	14	47082270	47082937	47.0823	47.0829	1	47082270
ENSMUSG00000072589	Gm10371	predicted gene 10371	-3.796	DOWN mixedSJL diabetic	DOWN MixedSJL Hets hyperglycemi	ENSMUSG00000072589	Gm10371	14	47335127	47381331	47.3351	47.3813	-1	47381331
ENSMUSG00000115207	Gm49132	predicted gene, 49132	-2.793	DOWN mixedSJL diabetic	DOWN MixedSJL Hets hyperglycemi	ENSMUSG00000115207	Gm49132	14	47353753	47357896	47.3538	47.3579	1	47353753
ENSMUSG00000037580	Gch1	GTP cyclohydrolase 1	-1.449	DOWN mixedSJL diabetic	DOWN MixedSJL Hets hyperglycemi	ENSMUSG00000037580	Gch1	14	47391352	47426870	47.3914	47.4269	-1	47426870
ENSMUSG00000115764	Gm18811	predicted gene, 18811	-2.677	DOWN mixedSJL diabetic	DOWN MixedSJL Hets hyperglycemi	ENSMUSG00000115764	Gm18811	14	47415340	47416003	47.4153	47.416	-1	47416003
ENSMUSG00000050335	Lgals3	lectin, galactose binding, soluble 3	3.017	UP mixedSJL diabetic	UP MixedSJL Hets hyperglycemic	ENSMUSG00000050335	Lgals3	14	47605208	47623617	47.6052	47.6236	1	47605208
ENSMUSG00000037544	Dlgap5	DLG associated protein 5	-1.023	DOWN mixedSJL diabetic	DOWN MixedSJL Hets hyperglycemi	ENSMUSG00000037544	Dlgap5	14	47625236	47655864	47.6252	47.6559	-1	47655864
ENSMUSG00000115555	Gm49307	predicted gene, 49307	-3.904	DOWN C57 nondiabetic	DOWN C57 Hets euglycemic	ENSMUSG00000115555	Gm49307	14	48434217	48435487	48.4342	48.4355	1	48434217
ENSMUSG00000115389	Gm48936	predicted gene, 48936	-2.004	DOWN C57 nondiabetic	DOWN C57 Hets euglycemic	ENSMUSG00000115389	Gm48936	14	49458355	49460821	49.4584	49.4608	1	49458355
ENSMUSG00000021852	Slc35f4	solute carrier family 35, member F4	-1.913	DOWN C57 nondiabetic	DOWN C57 Hets euglycemic	ENSMUSG00000021852	Slc35f4	14	49535976	49763503	49.536	49.7635	-1	49763503
ENSMUSG00000115096	Gm48940	predicted gene, 48940	-1.816	DOWN C57 nondiabetic	DOWN C57 Hets euglycemic	ENSMUSG00000115096	Gm48940	14	49537272	49541987	49.5373	49.542	1	49537272
ENSMUSG00000036242	Armh4	armadillo-like helical domain containing 4	1.374	UP mixedSJL diabetic	UP MixedSJL Hets hyperglycemic	ENSMUSG00000036242	Armh4	14	49913409	50020840	49.9134	50.0208	-1	50020840
ENSMUSG00000072575	Eddm3b	epididymal protein 3B	-2.048	DOWN mixedSJL diabetic	DOWN MixedSJL Hets hyperglycemi	ENSMUSG00000072575	Eddm3b	14	51351883	51355264	51.3519	51.3553	1	51351883
ENSMUSG00000021880	Rnase6	ribonuclease, RNase A family, 6	-1.169	DOWN C57 nondiabetic	DOWN C57 Hets euglycemic	ENSMUSG00000021880	Rnase6	14	51361365	51369644	51.3614	51.3696	1	51361365
ENSMUSG00000035896	Rnase1	ribonuclease, RNase A family, 1 (pancreatic)	1.161	UP C57 nondiabetic	UP C57 Hets euglycemic	ENSMUSG00000035896	Rnase1	14	51382455	51384242	51.3825	51.3842	-1	51384242
ENSMUSG00000047222	Rnase2a	ribonuclease, RNase A family, 2A (liver, eosinophil-derived neurotoxin)	7.15	UP mixedSJL diabetic	UP MixedSJL Hets hyperglycemic	ENSMUSG00000047222	Rnase2a	14	51492719	51493569	51.4927	51.4936	-1	51493569
ENSMUSG00000115454	Gm49086	predicted gene, 49086	-1.064	DOWN mixedSJL diabetic	DOWN MixedSJL Hets hyperglycemi	ENSMUSG00000115454	Gm49086	14	52257533	52259587	52.2575	52.2596	1	52257533
ENSMUSG00000096038	Trav13n-3	T cell receptor alpha variable 13N-3	-4.365	DOWN mixedSJL diabetic	DOWN MixedSJL Hets hyperglycemi	ENSMUSG00000096038	Trav13n-3	14	53574579	53575096	53.5746	53.5751	1	53574579
ENSMUSG00000076866	Trdv2-2	T cell receptor delta variable 2-2	4.037	UP mixedSJL diabetic	UP MixedSJL Hets hyperglycemic	ENSMUSG00000076866	Trdv2-2	14	54198401	54199059	54.1984	54.1991	1	54198401
ENSMUSG00000000958	Slc7a7	solute carrier family 7 (cationic amino acid transporter, y+ system), member 7	1.067	UP mixedSJL diabetic	UP MixedSJL Hets hyperglycemic	ENSMUSG00000000958	Slc7a7	14	54606899	54655237	54.6069	54.6552	-1	54655237
ENSMUSG00000000958	Slc7a7	solute carrier family 7 (cationic amino acid transporter, y+ system), member 7	1.012	UP C57 nondiabetic	UP C57 Hets euglycemic	ENSMUSG00000000958	Slc7a7	14	54606899	54655237	54.6069	54.6552	-1	54655237
ENSMUSG00000000957	Mmp14	matrix metallopeptidase 14 (membrane-inserted)	1.225	UP mixedSJL diabetic	UP MixedSJL Hets hyperglycemic	ENSMUSG00000000957	Mmp14	14	54669069	54682821	54.6691	54.6828	1	54669069
ENSMUSG00000120849	ENSMUSG00000120849		1.46	UP mixedSJL diabetic	UP MixedSJL Hets hyperglycemic	ENSMUSG00000120849	Gm56768	14	54678984	54679902	54.679	54.6799	1	54678984
ENSMUSG00000022203	Efs	embryonal Fyn-associated substrate	1.06	UP mixedSJL diabetic	UP MixedSJL Hets hyperglycemic	ENSMUSG00000022203	Efs	14	55153992	55163583	55.154	55.1636	-1	55163583
ENSMUSG00000040759	Cmtm5	CKLF-like MARVEL transmembrane domain containing 5	1.005	UP mixedSJL diabetic	UP MixedSJL Hets hyperglycemic	ENSMUSG00000040759	Cmtm5	14	55173718	55176731	55.1737	55.1767	1	55173718
ENSMUSG00000115077	Gm46455	predicted gene, 46455	-3.242	DOWN mixedSJL diabetic	DOWN MixedSJL Hets hyperglycemi	ENSMUSG00000115077	Gm46455	14	55407166	55414096	55.4072	55.4141	1	55407166
ENSMUSG00000115125	Gm6852	predicted gene 6852	4.05	UP mixedSJL diabetic	UP MixedSJL Hets hyperglycemic	ENSMUSG00000115125	Gm6852	14	55587241	55588147	55.5872	55.5881	-1	55588147
ENSMUSG00000115125	Gm6852	predicted gene 6852	4.527	UP C57 nondiabetic	UP C57 Hets euglycemic	ENSMUSG00000115125	Gm6852	14	55587241	55588147	55.5872	55.5881	-1	55588147
ENSMUSG00000022211	Carmil3	capping protein regulator and myosin 1 linker 3	-1.13	DOWN mixedSJL diabetic	DOWN MixedSJL Hets hyperglycemi	ENSMUSG00000022211	Carmil3	14	55728108	55745729	55.7281	55.7457	1	55728108
ENSMUSG00000002324	Rec8	REC8 meiotic recombination protein	-1.045	DOWN mixedSJL diabetic	DOWN MixedSJL Hets hyperglycemi	ENSMUSG00000002324	Rec8	14	55855494	55862852	55.8555	55.8629	1	55855494
ENSMUSG00000002324	Rec8	REC8 meiotic recombination protein	-1.056	DOWN C57 nondiabetic	DOWN C57 Hets euglycemic	ENSMUSG00000002324	Rec8	14	55855494	55862852	55.8555	55.8629	1	55855494
ENSMUSG00000007591	Tssk4	testis-specific serine kinase 4	-1.021	DOWN C57 nondiabetic	DOWN C57 Hets euglycemic	ENSMUSG00000007591	Tssk4	14	55887641	55889996	55.8876	55.89	1	55887641
ENSMUSG00000094250	Gm4479	predicted gene 4479	-4.079	DOWN C57 nondiabetic	DOWN C57 Hets euglycemic	ENSMUSG00000094250	Gm4479	14	57024974	57025144	57.025	57.0251	-1	57025144
ENSMUSG00000021947	Cryl1	crystallin, lambda 1	-1.602	DOWN mixedSJL diabetic	DOWN MixedSJL Hets hyperglycemi	ENSMUSG00000021947	Cryl1	14	57512450	57635986	57.5125	57.636	-1	57635986
ENSMUSG00000021947	Cryl1	crystallin, lambda 1	-1.159	DOWN C57 nondiabetic	DOWN C57 Hets euglycemic	ENSMUSG00000021947	Cryl1	14	57512450	57635986	57.5125	57.636	-1	57635986
ENSMUSG00000077497	Gm23593	predicted gene, 23593	-3.332	DOWN C57 nondiabetic	DOWN C57 Hets euglycemic	ENSMUSG00000077497	Gm23593	14	57570823	57570942	57.5708	57.5709	-1	57570942
ENSMUSG00000044703	Phf11a	PHD finger protein 11A	-2.353	DOWN C57 nondiabetic	DOWN C57 Hets euglycemic	ENSMUSG00000044703	Phf11a	14	59514362	59534971	59.5144	59.535	-1	59534971
ENSMUSG00000071347	C1qtnf9	C1q and tumor necrosis factor related protein 9	-1.081	DOWN C57 nondiabetic	DOWN C57 Hets euglycemic	ENSMUSG00000071347	C1qtnf9	14	61005583	61018318	61.0056	61.0183	1	61005583
ENSMUSG00000060548	Tnfrsf19	tumor necrosis factor receptor superfamily, member 19	1.445	UP mixedSJL diabetic	UP MixedSJL Hets hyperglycemic	ENSMUSG00000060548	Tnfrsf19	14	61201324	61283939	61.2013	61.2839	-1	61283939
ENSMUSG00000060548	Tnfrsf19	tumor necrosis factor receptor superfamily, member 19	1.12	UP C57 nondiabetic	UP C57 Hets euglycemic	ENSMUSG00000060548	Tnfrsf19	14	61201324	61283939	61.2013	61.2839	-1	61283939
ENSMUSG00000043157	Arl11	ADP-ribosylation factor-like 11	1.724	UP mixedSJL diabetic	UP MixedSJL Hets hyperglycemic	ENSMUSG00000043157	Arl11	14	61547202	61549385	61.5472	61.5494	1	61547202
ENSMUSG00000104187	Gm37820	predicted gene, 37820	-1.896	DOWN mixedSJL diabetic	DOWN MixedSJL Hets hyperglycemi	ENSMUSG00000104187	Gm37820	14	61920959	61923105	61.921	61.9231	1	61920959
ENSMUSG00000104187	Gm37820	predicted gene, 37820	-1.545	DOWN C57 nondiabetic	DOWN C57 Hets euglycemic	ENSMUSG00000104187	Gm37820	14	61920959	61923105	61.921	61.9231	1	61920959
ENSMUSG00000035184	Fam124a	family with sequence similarity 124, member A	1.308	UP mixedSJL diabetic	UP MixedSJL Hets hyperglycemic	ENSMUSG00000035184	Fam124a	14	62793186	62845935	62.7932	62.8459	1	62793186
ENSMUSG00000087652	Gm15918	predicted gene 15918	-1.042	DOWN mixedSJL diabetic	DOWN MixedSJL Hets hyperglycemi	ENSMUSG00000087652	Gm15918	14	63839931	63844821	63.8399	63.8448	-1	63844821
ENSMUSG00000097545	Mir124a-1hg	Mir124-1 host gene (non-protein coding)	-1.479	DOWN C57 nondiabetic	DOWN C57 Hets euglycemic	ENSMUSG00000097545	Mir124a-1hg	14	64824613	64835573	64.8246	64.8356	1	64824613
ENSMUSG00000060012	Kif13b	kinesin family member 13B	1.06	UP mixedSJL diabetic	UP MixedSJL Hets hyperglycemic	ENSMUSG00000060012	Kif13b	14	64884714	65047066	64.8847	65.0471	1	64884714
ENSMUSG00000060012	Kif13b	kinesin family member 13B	1.841	UP C57 nondiabetic	UP C57 Hets euglycemic	ENSMUSG00000060012	Kif13b	14	64884714	65047066	64.8847	65.0471	1	64884714
ENSMUSG00000102764	Gm37183	predicted gene, 37183	-1.257	DOWN C57 nondiabetic	DOWN C57 Hets euglycemic	ENSMUSG00000102764	Gm37183	14	65073304	65076708	65.0733	65.0767	-1	65076708
ENSMUSG00000114693	Gm41177	predicted gene, 41177	-1.35	DOWN mixedSJL diabetic	DOWN MixedSJL Hets hyperglycemi	ENSMUSG00000114693	Gm41177	14	65409204	65466025	65.4092	65.466	1	65409204
ENSMUSG00000114693	Gm41177	predicted gene, 41177	-1.533	DOWN C57 nondiabetic	DOWN C57 Hets euglycemic	ENSMUSG00000114693	Gm41177	14	65409204	65466025	65.4092	65.466	1	65409204
ENSMUSG00000045731	Pnoc	prepronociceptin	2.304	UP mixedSJL diabetic	UP MixedSJL Hets hyperglycemic	ENSMUSG00000045731	Pnoc	14	65638122	65662921	65.6381	65.6629	-1	65662921
ENSMUSG00000022032	Scara5	scavenger receptor class A, member 5	2.42	UP mixedSJL diabetic	UP MixedSJL Hets hyperglycemic	ENSMUSG00000022032	Scara5	14	65903852	66002275	65.9039	66.0023	1	65903852
ENSMUSG00000034463	Scara3	scavenger receptor class A, member 3	1.547	UP mixedSJL diabetic	UP MixedSJL Hets hyperglycemic	ENSMUSG00000034463	Scara3	14	66156843	66191384	66.1568	66.1914	-1	66191384
ENSMUSG00000034463	Scara3	scavenger receptor class A, member 3	1.314	UP C57 nondiabetic	UP C57 Hets euglycemic	ENSMUSG00000034463	Scara3	14	66156843	66191384	66.1568	66.1914	-1	66191384
ENSMUSG00000022037	Clu	clusterin	1.197	UP mixedSJL diabetic	UP MixedSJL Hets hyperglycemic	ENSMUSG00000022037	Clu	14	66205932	66218996	66.2059	66.219	1	66205932
ENSMUSG00000045875	Adra1a	adrenergic receptor, alpha 1a	1.254	UP mixedSJL diabetic	UP MixedSJL Hets hyperglycemic	ENSMUSG00000045875	Adra1a	14	66872700	67008617	66.8727	67.0086	1	66872700
ENSMUSG00000045875	Adra1a	adrenergic receptor, alpha 1a	1.085	UP C57 nondiabetic	UP C57 Hets euglycemic	ENSMUSG00000045875	Adra1a	14	66872700	67008617	66.8727	67.0086	1	66872700
ENSMUSG00000114829	Gm9130	predicted gene 9130	-2.754	DOWN mixedSJL diabetic	DOWN MixedSJL Hets hyperglycemi	ENSMUSG00000114829	Gm9130	14	67035305	67035827	67.0353	67.0358	-1	67035827
ENSMUSG00000044447	Dock5	dedicator of cytokinesis 5	1.217	UP mixedSJL diabetic	UP MixedSJL Hets hyperglycemic	ENSMUSG00000044447	Dock5	14	67989584	68170891	67.9896	68.1709	-1	68170891
ENSMUSG00000022054	Nefm	neurofilament, medium polypeptide	1.486	UP mixedSJL diabetic	UP MixedSJL Hets hyperglycemic	ENSMUSG00000022054	Nefm	14	68320039	68362295	68.32	68.3623	-1	68362295
ENSMUSG00000022057	Adamdec1	ADAM-like, decysin 1	8.924	UP mixedSJL diabetic	UP MixedSJL Hets hyperglycemic	ENSMUSG00000022057	Adamdec1	14	68800829	68819544	68.8008	68.8195	-1	68819544
ENSMUSG00000022057	Adamdec1	ADAM-like, decysin 1	4.021	UP C57 nondiabetic	UP C57 Hets euglycemic	ENSMUSG00000022057	Adamdec1	14	68800829	68819544	68.8008	68.8195	-1	68819544
ENSMUSG00000022090	Pdlim2	PDZ and LIM domain 2	1.161	UP mixedSJL diabetic	UP MixedSJL Hets hyperglycemic	ENSMUSG00000022090	Pdlim2	14	70401667	70415130	70.4017	70.4151	-1	70415130
ENSMUSG00000115186	Gm49417	predicted gene, 49417	1.212	UP mixedSJL diabetic	UP MixedSJL Hets hyperglycemic	ENSMUSG00000115186	Gm49417	14	70442773	70493197	70.4428	70.4932	1	70442773
ENSMUSG00000033595	Lgi3	leucine-rich repeat LGI family, member 3	-1.649	DOWN C57 nondiabetic	DOWN C57 Hets euglycemic	ENSMUSG00000033595	Lgi3	14	70768125	70775764	70.7681	70.7758	1	70768125
ENSMUSG00000022103	Gfra2	glial cell line derived neurotrophic factor family receptor alpha 2	1.684	UP mixedSJL diabetic	UP MixedSJL Hets hyperglycemic	ENSMUSG00000022103	Gfra2	14	71127560	71217278	71.1276	71.2173	1	71127560
ENSMUSG00000109446	Gm9195	predicted gene 9195	6.498	UP mixedSJL diabetic	UP MixedSJL Hets hyperglycemic	ENSMUSG00000109446	Gm9195	14	72663453	72729278	72.6635	72.7293	-1	72729278
ENSMUSG00000115611	Gm4606	predicted gene 4606	-2.466	DOWN mixedSJL diabetic	DOWN MixedSJL Hets hyperglycemi	ENSMUSG00000115611	Gm4606	14	73078162	73078684	73.0782	73.0787	-1	73078684
ENSMUSG00000034997	Htr2a	5-hydroxytryptamine (serotonin) receptor 2A	2.074	UP mixedSJL diabetic	UP MixedSJL Hets hyperglycemic	ENSMUSG00000034997	Htr2a	14	74878280	74946934	74.8783	74.9469	1	74878280
ENSMUSG00000034959	Rubcnl	RUN and cysteine rich domain containing beclin 1 interacting protein like	-1.142	DOWN C57 nondiabetic	DOWN C57 Hets euglycemic	ENSMUSG00000034959	Rubcnl	14	75253467	75289972	75.2535	75.29	1	75253467
ENSMUSG00000065799	Gm25517	predicted gene, 25517	-2.169	DOWN C57 nondiabetic	DOWN C57 Hets euglycemic	ENSMUSG00000065799	Gm25517	14	76209926	76210059	76.2099	76.2101	-1	76210059
ENSMUSG00000115092	E130202H07Rik	RIKEN cDNA E130202H07 gene	-4.22	DOWN mixedSJL diabetic	DOWN MixedSJL Hets hyperglycemi	ENSMUSG00000115092	E130202H07Rik	14	76753198	76768424	76.7532	76.7684	1	76753198
ENSMUSG00000115709	4930431P22Rik	RIKEN cDNA 4930431P22 gene	-1.711	DOWN mixedSJL diabetic	DOWN MixedSJL Hets hyperglycemi	ENSMUSG00000115709	4930431P22Rik	14	76942127	77000390	76.9421	77.0004	1	76942127
ENSMUSG00000115709	4930431P22Rik	RIKEN cDNA 4930431P22 gene	-1.412	DOWN C57 nondiabetic	DOWN C57 Hets euglycemic	ENSMUSG00000115709	4930431P22Rik	14	76942127	77000390	76.9421	77.0004	1	76942127
ENSMUSG00000115303	Gm4291	predicted gene 4291	-1.302	DOWN C57 nondiabetic	DOWN C57 Hets euglycemic	ENSMUSG00000115303	Gm4291	14	77213689	77214327	77.2137	77.2143	1	77213689
ENSMUSG00000120850	ENSMUSG00000120850	novel transcript, sense intronic to Enox1	-2.74	DOWN C57 nondiabetic	DOWN C57 Hets euglycemic	ENSMUSG00000120850	Gm56765	14	77777166	77778490	77.7772	77.7785	1	77777166
ENSMUSG00000115087	Gm48998	predicted gene, 48998	-1.788	DOWN mixedSJL diabetic	DOWN MixedSJL Hets hyperglycemi	ENSMUSG00000115087	Gm48998	14	78835210	78837916	78.8352	78.8379	-1	78837916
ENSMUSG00000022018	Rgcc	regulator of cell cycle	-1.069	DOWN C57 nondiabetic	DOWN C57 Hets euglycemic	ENSMUSG00000022018	Rgcc	14	79526196	79539085	79.5262	79.5391	-1	79539085
ENSMUSG00000036422	Pcdh8	protocadherin 8	2.235	UP mixedSJL diabetic	UP MixedSJL Hets hyperglycemic	ENSMUSG00000036422	Pcdh8	14	80004215	80008752	80.0042	80.0088	-1	80008752
ENSMUSG00000036422	Pcdh8	protocadherin 8	1.369	UP C57 nondiabetic	UP C57 Hets euglycemic	ENSMUSG00000036422	Pcdh8	14	80004215	80008752	80.0042	80.0088	-1	80008752
ENSMUSG00000097927	Gm6999	predicted gene 6999	-2.038	DOWN mixedSJL diabetic	DOWN MixedSJL Hets hyperglycemi	ENSMUSG00000097927	Gm6999	14	80074152	80243766	80.0742	80.2438	1	80074152
ENSMUSG00000115291	Gm18605	predicted gene, 18605	-3.054	DOWN mixedSJL diabetic	DOWN MixedSJL Hets hyperglycemi	ENSMUSG00000115291	Gm18605	14	80185097	80185719	80.1851	80.1857	1	80185097
ENSMUSG00000022026	Olfm4	olfactomedin 4	-2.027	DOWN mixedSJL diabetic	DOWN MixedSJL Hets hyperglycemi	ENSMUSG00000022026	Olfm4	14	80221521	80260579	80.2215	80.2606	1	80221521
ENSMUSG00000115777	Gm32815	predicted gene, 32815	1.827	UP mixedSJL diabetic	UP MixedSJL Hets hyperglycemic	ENSMUSG00000115777	Gm32815	14	86501582	86537234	86.5016	86.5372	-1	86537234
ENSMUSG00000055421	Pcdh9	protocadherin 9	1.071	UP mixedSJL diabetic	UP MixedSJL Hets hyperglycemic	ENSMUSG00000055421	Pcdh9	14	93250846	94128115	93.2508	94.1281	-1	94128115
ENSMUSG00000115632	Gm17922	predicted gene, 17922	-2.568	DOWN C57 nondiabetic	DOWN C57 Hets euglycemic	ENSMUSG00000115632	Gm17922	14	93439536	93440337	93.4395	93.4403	-1	93440337
ENSMUSG00000115071	Gm49026	predicted gene, 49026	-2.802	DOWN mixedSJL diabetic	DOWN MixedSJL Hets hyperglycemi	ENSMUSG00000115071	Gm49026	14	99349113	99350250	99.3491	99.3503	1	99349113
ENSMUSG00000115746	Gm49218	predicted gene, 49218	-1.311	DOWN C57 nondiabetic	DOWN C57 Hets euglycemic	ENSMUSG00000115746	Gm49218	14	99603118	99603453	99.6031	99.6035	-1	99603453
ENSMUSG00000120164	ENSMUSG00000120164	novel transcript	2.564	UP mixedSJL diabetic	UP MixedSJL Hets hyperglycemic	ENSMUSG00000120164	Gm56750	14	100651023	100719785	100.651	100.72	-1	100719785
ENSMUSG00000091509	Gm17066	predicted gene 17066	-1.019	DOWN C57 nondiabetic	DOWN C57 Hets euglycemic	ENSMUSG00000091509	Gm17066	14	105346826	105352112	105.347	105.352	-1	105352112
ENSMUSG00000061517	Sox21	SRY (sex determining region Y)-box 21	-3.385	DOWN mixedSJL diabetic	DOWN MixedSJL Hets hyperglycemi	ENSMUSG00000061517	Sox21	14	118470644	118474442	118.471	118.474	-1	118474442
ENSMUSG00000022132	Cldn10	claudin 10	1.686	UP mixedSJL diabetic	UP MixedSJL Hets hyperglycemic	ENSMUSG00000022132	Cldn10	14	119025320	119112901	119.025	119.113	1	119025320
ENSMUSG00000119970	ENSMUSG00000119970	novel transcript	-1.356	DOWN mixedSJL diabetic	DOWN MixedSJL Hets hyperglycemi	ENSMUSG00000119970	Gm56747	14	119174208	119175208	119.174	119.175	-1	119175208
ENSMUSG00000100274	1700006F04Rik	RIKEN cDNA 1700006F04 gene	-1.394	DOWN C57 nondiabetic	DOWN C57 Hets euglycemic	ENSMUSG00000100274	1700006F04Rik	14	119986586	119988995	119.987	119.989	1	119986586
ENSMUSG00000025557	Slc15a1	solute carrier family 15 (oligopeptide transporter), member 1	1.471	UP mixedSJL diabetic	UP MixedSJL Hets hyperglycemic	ENSMUSG00000025557	Slc15a1	14	121697033	121742664	121.697	121.743	-1	121742664
ENSMUSG00000066538	Gm6254	predicted gene 6254	-1.417	DOWN mixedSJL diabetic	DOWN MixedSJL Hets hyperglycemi	ENSMUSG00000066538	Gm6254	14	122355350	122356421	122.355	122.356	1	122355350
ENSMUSG00000090674	Gm17082	predicted gene 17082	-1.507	DOWN mixedSJL diabetic	DOWN MixedSJL Hets hyperglycemi	ENSMUSG00000090674	Gm17082	14	122358965	122360055	122.359	122.36	1	122358965
ENSMUSG00000115674	Gm49297	predicted gene, 49297	-1.235	DOWN mixedSJL diabetic	DOWN MixedSJL Hets hyperglycemi	ENSMUSG00000115674	Gm49297	14	123623978	123626782	123.624	123.627	-1	123626782
ENSMUSG00000032925	Itgbl1	integrin, beta-like 1	2.348	UP mixedSJL diabetic	UP MixedSJL Hets hyperglycemic	ENSMUSG00000032925	Itgbl1	14	123897383	124213030	123.897	124.213	1	123897383
ENSMUSG00000025551	Fgf14	fibroblast growth factor 14	1.527	UP mixedSJL diabetic	UP MixedSJL Hets hyperglycemic	ENSMUSG00000025551	Fgf14	14	124215319	124914539	124.215	124.915	-1	124914539
ENSMUSG00000025551	Fgf14	fibroblast growth factor 14	1.153	UP C57 nondiabetic	UP C57 Hets euglycemic	ENSMUSG00000025551	Fgf14	14	124215319	124914539	124.215	124.915	-1	124914539
ENSMUSG00000049148	Plcxd3	phosphatidylinositol-specific phospholipase C, X domain containing 3	-1.188	DOWN mixedSJL diabetic	DOWN MixedSJL Hets hyperglycemi	ENSMUSG00000049148	Plcxd3	15	4404973	4605035	4.40497	4.60503	1	4404973
ENSMUSG00000079105	C7	complement component 7	2.357	UP mixedSJL diabetic	UP MixedSJL Hets hyperglycemic	ENSMUSG00000079105	C7	15	5018244	5093222	5.01824	5.09322	-1	5093222
ENSMUSG00000084024	Gm15937	predicted gene 15937	-1.522	DOWN mixedSJL diabetic	DOWN MixedSJL Hets hyperglycemi	ENSMUSG00000084024	Gm15937	15	5238394	5239628	5.23839	5.23963	1	5238394
ENSMUSG00000084024	Gm15937	predicted gene 15937	-1.208	DOWN C57 nondiabetic	DOWN C57 Hets euglycemic	ENSMUSG00000084024	Gm15937	15	5238394	5239628	5.23839	5.23963	1	5238394
ENSMUSG00000042961	Egflam	EGF-like, fibronectin type III and laminin G domains	1.167	UP mixedSJL diabetic	UP MixedSJL Hets hyperglycemic	ENSMUSG00000042961	Egflam	15	7235601	7427876	7.2356	7.42788	-1	7427876
ENSMUSG00000022144	Gdnf	glial cell line derived neurotrophic factor	2.624	UP mixedSJL diabetic	UP MixedSJL Hets hyperglycemic	ENSMUSG00000022144	Gdnf	15	7840327	7867056	7.84033	7.86706	1	7840327
ENSMUSG00000003882	Il7r	interleukin 7 receptor	-1.546	DOWN C57 nondiabetic	DOWN C57 Hets euglycemic	ENSMUSG00000003882	Il7r	15	9505874	9530262	9.50587	9.53026	-1	9530262
ENSMUSG00000089678	Agxt2	alanine-glyoxylate aminotransferase 2	-1.885	DOWN mixedSJL diabetic	DOWN MixedSJL Hets hyperglycemi	ENSMUSG00000089678	Agxt2	15	10358618	10410239	10.3586	10.4102	1	10358618
ENSMUSG00000089678	Agxt2	alanine-glyoxylate aminotransferase 2	-1.459	DOWN C57 nondiabetic	DOWN C57 Hets euglycemic	ENSMUSG00000089678	Agxt2	15	10358618	10410239	10.3586	10.4102	1	10358618
ENSMUSG00000052482	Gm8174	predicted gene 8174	-1.505	DOWN mixedSJL diabetic	DOWN MixedSJL Hets hyperglycemi	ENSMUSG00000052482	Gm8174	15	10560610	10561610	10.5606	10.5616	-1	10561610
ENSMUSG00000096971	4930556M19Rik	RIKEN cDNA 4930556M19 gene	-1.024	DOWN C57 nondiabetic	DOWN C57 Hets euglycemic	ENSMUSG00000096971	4930556M19Rik	15	10713703	10790209	10.7137	10.7902	1	10713703
ENSMUSG00000047497	Adamts12	a disintegrin-like and metallopeptidase (reprolysin type) with thrombospondin type 1 motif, 12	1.394	UP mixedSJL diabetic	UP MixedSJL Hets hyperglycemic	ENSMUSG00000047497	Adamts12	15	11064876	11349317	11.0649	11.3493	1	11064876
ENSMUSG00000022206	Npr3	natriuretic peptide receptor 3	1.368	UP mixedSJL diabetic	UP MixedSJL Hets hyperglycemic	ENSMUSG00000022206	Npr3	15	11839982	11907373	11.84	11.9074	-1	11907373
ENSMUSG00000107344	Gm2559	predicted gene 2559	-3.091	DOWN mixedSJL diabetic	DOWN MixedSJL Hets hyperglycemi	ENSMUSG00000107344	Gm2559	15	12031651	12032013	12.0317	12.032	-1	12032013
ENSMUSG00000039385	Cdh6	cadherin 6	1.413	UP mixedSJL diabetic	UP MixedSJL Hets hyperglycemic	ENSMUSG00000039385	Cdh6	15	13028787	13173761	13.0288	13.1738	-1	13173761
ENSMUSG00000025370	Cdh9	cadherin 9	1.61	UP mixedSJL diabetic	UP MixedSJL Hets hyperglycemic	ENSMUSG00000025370	Cdh9	15	16728842	16857180	16.7288	16.8572	1	16728842
ENSMUSG00000025370	Cdh9	cadherin 9	1.156	UP C57 nondiabetic	UP C57 Hets euglycemic	ENSMUSG00000025370	Cdh9	15	16728842	16857180	16.7288	16.8572	1	16728842
ENSMUSG00000045763	Basp1	brain abundant, membrane attached signal protein 1	1.651	UP mixedSJL diabetic	UP MixedSJL Hets hyperglycemic	ENSMUSG00000045763	Basp1	15	25363363	25413850	25.3634	25.4139	-1	25413850
ENSMUSG00000115252	Gm48996	predicted gene, 48996	-2.251	DOWN C57 nondiabetic	DOWN C57 Hets euglycemic	ENSMUSG00000115252	Gm48996	15	25634713	25638329	25.6347	25.6383	1	25634713
ENSMUSG00000089639	Gm2862	predicted gene 2862	-1.817	DOWN C57 nondiabetic	DOWN C57 Hets euglycemic	ENSMUSG00000089639	Gm2862	15	25681884	25682211	25.6819	25.6822	1	25681884
ENSMUSG00000115543	B230362B09Rik	RIKEN cDNA B230362B09 gene	-1.674	DOWN C57 nondiabetic	DOWN C57 Hets euglycemic	ENSMUSG00000115543	B230362B09Rik	15	27503998	27505618	27.504	27.5056	1	27503998
ENSMUSG00000115161	Gm20555	predicted gene, 20555	-2.54	DOWN mixedSJL diabetic	DOWN MixedSJL Hets hyperglycemi	ENSMUSG00000115161	Gm20555	15	27863885	27867317	27.8639	27.8673	-1	27867317
ENSMUSG00000115406	Gm49300	predicted gene, 49300	-1.312	DOWN mixedSJL diabetic	DOWN MixedSJL Hets hyperglycemi	ENSMUSG00000115406	Gm49300	15	31368508	31370451	31.3685	31.3705	1	31368508
ENSMUSG00000115383	Gm49216	predicted gene, 49216	-1.602	DOWN mixedSJL diabetic	DOWN MixedSJL Hets hyperglycemi	ENSMUSG00000115383	Gm49216	15	31481902	31487075	31.4819	31.4871	-1	31487075
ENSMUSG00000022261	Sdc2	syndecan 2	1.447	UP mixedSJL diabetic	UP MixedSJL Hets hyperglycemic	ENSMUSG00000022261	Sdc2	15	32920869	33035081	32.9209	33.0351	1	32920869
ENSMUSG00000022261	Sdc2	syndecan 2	1.069	UP C57 nondiabetic	UP C57 Hets euglycemic	ENSMUSG00000022261	Sdc2	15	32920869	33035081	32.9209	33.0351	1	32920869
ENSMUSG00000022324	Matn2	matrilin 2	1.516	UP mixedSJL diabetic	UP MixedSJL Hets hyperglycemic	ENSMUSG00000022324	Matn2	15	34306823	34436419	34.3068	34.4364	1	34306823
ENSMUSG00000094447	9430069I07Rik	RIKEN cDNA 9430069I07 gene	-1.229	DOWN mixedSJL diabetic	DOWN MixedSJL Hets hyperglycemi	ENSMUSG00000094447	9430069I07Rik	15	34349197	34358018	34.3492	34.358	-1	34358018
ENSMUSG00000094447	9430069I07Rik	RIKEN cDNA 9430069I07 gene	-3.168	DOWN C57 nondiabetic	DOWN C57 Hets euglycemic	ENSMUSG00000094447	9430069I07Rik	15	34349197	34358018	34.3492	34.358	-1	34358018
ENSMUSG00000058600	Rpl30	ribosomal protein L30	1.25	UP mixedSJL diabetic	UP MixedSJL Hets hyperglycemic	ENSMUSG00000058600	Rpl30	15	34440651	34443786	34.4407	34.4438	-1	34443786
ENSMUSG00000044726	Erich5	glutamate rich 5	1.328	UP mixedSJL diabetic	UP MixedSJL Hets hyperglycemic	ENSMUSG00000044726	Erich5	15	34453451	34474038	34.4535	34.474	1	34453451
ENSMUSG00000044726	Erich5	glutamate rich 5	1.593	UP C57 nondiabetic	UP C57 Hets euglycemic	ENSMUSG00000044726	Erich5	15	34453451	34474038	34.4535	34.474	1	34453451
ENSMUSG00000115314	Gm48966	predicted gene, 48966	-1.532	DOWN mixedSJL diabetic	DOWN MixedSJL Hets hyperglycemi	ENSMUSG00000115314	Gm48966	15	35568389	35570031	35.5684	35.57	1	35568389
ENSMUSG00000115314	Gm48966	predicted gene, 48966	-2.176	DOWN C57 nondiabetic	DOWN C57 Hets euglycemic	ENSMUSG00000115314	Gm48966	15	35568389	35570031	35.5684	35.57	1	35568389
ENSMUSG00000115811	Gm41293	predicted gene, 41293	1.529	UP mixedSJL diabetic	UP MixedSJL Hets hyperglycemic	ENSMUSG00000115811	Gm41293	15	36206520	36210851	36.2065	36.2109	-1	36210851
ENSMUSG00000115811	Gm41293	predicted gene, 41293	2.261	UP C57 nondiabetic	UP C57 Hets euglycemic	ENSMUSG00000115811	Gm41293	15	36206520	36210851	36.2065	36.2109	-1	36210851
ENSMUSG00000115715	Gm33936	predicted gene, 33936	-2.417	DOWN C57 nondiabetic	DOWN C57 Hets euglycemic	ENSMUSG00000115715	Gm33936	15	36317573	36367998	36.3176	36.368	-1	36367998
ENSMUSG00000115278	Gm34150	predicted gene, 34150	-1.921	DOWN C57 nondiabetic	DOWN C57 Hets euglycemic	ENSMUSG00000115278	Gm34150	15	36360657	36435107	36.3607	36.4351	1	36360657
ENSMUSG00000115834	Gm10385	predicted gene 10385	2.196	UP mixedSJL diabetic	UP MixedSJL Hets hyperglycemic	ENSMUSG00000115834	Gm10385	15	36690271	36706633	36.6903	36.7066	1	36690271
ENSMUSG00000115333	Gm34590	predicted gene, 34590	-1.63	DOWN mixedSJL diabetic	DOWN MixedSJL Hets hyperglycemi	ENSMUSG00000115333	Gm34590	15	36892812	36963927	36.8928	36.9639	1	36892812
ENSMUSG00000022286	Grhl2	grainyhead like transcription factor 2	1.022	UP mixedSJL diabetic	UP MixedSJL Hets hyperglycemic	ENSMUSG00000022286	Grhl2	15	37233280	37363813	37.2333	37.3638	1	37233280
ENSMUSG00000022286	Grhl2	grainyhead like transcription factor 2	1.146	UP C57 nondiabetic	UP C57 Hets euglycemic	ENSMUSG00000022286	Grhl2	15	37233280	37363813	37.2333	37.3638	1	37233280
ENSMUSG00002076649	Gm54767	predicted gene, 54767	-2.645	DOWN mixedSJL diabetic	DOWN MixedSJL Hets hyperglycemi	ENSMUSG00002076649	Gm54767	15	37371566	37371691	37.3716	37.3717	-1	37371691
ENSMUSG00000086992	Gm15941	predicted gene 15941	-2.189	DOWN mixedSJL diabetic	DOWN MixedSJL Hets hyperglycemi	ENSMUSG00000086992	Gm15941	15	37421378	37433658	37.4214	37.4337	-1	37433658
ENSMUSG00000115249	Gm49085	predicted gene, 49085	-1.105	DOWN mixedSJL diabetic	DOWN MixedSJL Hets hyperglycemi	ENSMUSG00000115249	Gm49085	15	37960715	38011932	37.9607	38.0119	1	37960715
ENSMUSG00000037465	Klf10	Kruppel-like factor 10	-1.023	DOWN mixedSJL diabetic	DOWN MixedSJL Hets hyperglycemi	ENSMUSG00000037465	Klf10	15	38291707	38300950	38.2917	38.301	-1	38300950
ENSMUSG00000037465	Klf10	Kruppel-like factor 10	-1.088	DOWN C57 nondiabetic	DOWN C57 Hets euglycemic	ENSMUSG00000037465	Klf10	15	38291707	38300950	38.2917	38.301	-1	38300950
ENSMUSG00000115456	Gm35248	predicted gene, 35248	-1.761	DOWN C57 nondiabetic	DOWN C57 Hets euglycemic	ENSMUSG00000115456	Gm35248	15	38299021	38343389	38.299	38.3434	1	38299021
ENSMUSG00000115546	Gm49077	predicted gene, 49077	-2.028	DOWN mixedSJL diabetic	DOWN MixedSJL Hets hyperglycemi	ENSMUSG00000115546	Gm49077	15	38519030	38520295	38.519	38.5203	1	38519030
ENSMUSG00000120411	ENSMUSG00000120411	novel transcript	-4.192	DOWN mixedSJL diabetic	DOWN MixedSJL Hets hyperglycemi	ENSMUSG00000120411	Gm56699	15	38710899	38711791	38.7109	38.7118	1	38710899
ENSMUSG00000022296	Baalc	brain and acute leukemia, cytoplasmic	4.053	UP mixedSJL diabetic	UP MixedSJL Hets hyperglycemic	ENSMUSG00000022296	Baalc	15	38740784	38816307	38.7408	38.8163	1	38740784
ENSMUSG00000054196	Cthrc1	collagen triple helix repeat containing 1	1.045	UP mixedSJL diabetic	UP MixedSJL Hets hyperglycemic	ENSMUSG00000054196	Cthrc1	15	38940327	38950516	38.9403	38.9505	1	38940327
ENSMUSG00000022304	Dpys	dihydropyrimidinase	-1.332	DOWN mixedSJL diabetic	DOWN MixedSJL Hets hyperglycemi	ENSMUSG00000022304	Dpys	15	39631883	39720866	39.6319	39.7209	-1	39720866
ENSMUSG00000094112	9330182O14Rik	RIKEN cDNA 9330182O14 gene	-2.42	DOWN C57 nondiabetic	DOWN C57 Hets euglycemic	ENSMUSG00000094112	9330182O14Rik	15	39997761	40013406	39.9978	40.0134	1	39997761
ENSMUSG00000068522	Aard	alanine and arginine rich domain containing protein	1.528	UP mixedSJL diabetic	UP MixedSJL Hets hyperglycemic	ENSMUSG00000068522	Aard	15	51903503	51909118	51.9035	51.9091	1	51903503
ENSMUSG00000097286	Gm26684	predicted gene, 26684	-1.115	DOWN mixedSJL diabetic	DOWN MixedSJL Hets hyperglycemi	ENSMUSG00000097286	Gm26684	15	54815466	54834615	54.8155	54.8346	1	54815466
ENSMUSG00000097286	Gm26684	predicted gene, 26684	-1.276	DOWN C57 nondiabetic	DOWN C57 Hets euglycemic	ENSMUSG00000097286	Gm26684	15	54815466	54834615	54.8155	54.8346	1	54815466
ENSMUSG00000022371	Col14a1	collagen, type XIV, alpha 1	1.498	UP mixedSJL diabetic	UP MixedSJL Hets hyperglycemic	ENSMUSG00000022371	Col14a1	15	55171146	55384199	55.1711	55.3842	1	55171146
ENSMUSG00000090002	Gm16006	predicted gene 16006	-1.268	DOWN mixedSJL diabetic	DOWN MixedSJL Hets hyperglycemi	ENSMUSG00000090002	Gm16006	15	57571506	57572415	57.5715	57.5724	-1	57572415
ENSMUSG00000090002	Gm16006	predicted gene 16006	-1.457	DOWN C57 nondiabetic	DOWN C57 Hets euglycemic	ENSMUSG00000090002	Gm16006	15	57571506	57572415	57.5715	57.5724	-1	57572415
ENSMUSG00000022362	Gm29394	predicted gene 29394	2.763	UP C57 nondiabetic	UP C57 Hets euglycemic	ENSMUSG00000022362	Gm29394	15	57891639	57939821	57.8916	57.9398	-1	57939821
ENSMUSG00000022357	Klhl38	kelch-like 38	1.323	UP mixedSJL diabetic	UP MixedSJL Hets hyperglycemic	ENSMUSG00000022357	Klhl38	15	58177969	58187565	58.178	58.1876	-1	58187565
ENSMUSG00000098528	Zfp572	zinc finger protein 572	-3.845	DOWN C57 nondiabetic	DOWN C57 Hets euglycemic	ENSMUSG00000098528	Zfp572	15	59180464	59183779	59.1805	59.1838	1	59180464
ENSMUSG00000120397	ENSMUSG00000120397	novel transcript	-1.028	DOWN C57 nondiabetic	DOWN C57 Hets euglycemic	ENSMUSG00000120397	Gm56717	15	59489618	59499580	59.4896	59.4996	1	59489618
ENSMUSG00000116498	Gm38563	predicted gene, 38563	-1.59	DOWN mixedSJL diabetic	DOWN MixedSJL Hets hyperglycemi	ENSMUSG00000116498	Gm38563	15	61029641	61037594	61.0296	61.0376	1	61029641
ENSMUSG00000116498	Gm38563	predicted gene, 38563	-2.364	DOWN C57 nondiabetic	DOWN C57 Hets euglycemic	ENSMUSG00000116498	Gm38563	15	61029641	61037594	61.0296	61.0376	1	61029641
ENSMUSG00000097039	Pvt1	Pvt1 oncogene	1.421	UP mixedSJL diabetic	UP MixedSJL Hets hyperglycemic	ENSMUSG00000097039	Pvt1	15	61888639	62249945	61.8886	62.2499	1	61888639
ENSMUSG00000115164	Gm30159	predicted gene, 30159	-4.256	DOWN C57 nondiabetic	DOWN C57 Hets euglycemic	ENSMUSG00000115164	Gm30159	15	62938857	63014954	62.9389	63.015	-1	63014954
ENSMUSG00000022376	Adcy8	adenylate cyclase 8	1.773	UP mixedSJL diabetic	UP MixedSJL Hets hyperglycemic	ENSMUSG00000022376	Adcy8	15	64568933	64794145	64.5689	64.7941	-1	64794145
ENSMUSG00000022376	Adcy8	adenylate cyclase 8	1.456	UP C57 nondiabetic	UP C57 Hets euglycemic	ENSMUSG00000022376	Adcy8	15	64568933	64794145	64.5689	64.7941	-1	64794145
ENSMUSG00000092495	Gm20405	predicted gene 20405	-1.347	DOWN mixedSJL diabetic	DOWN MixedSJL Hets hyperglycemi	ENSMUSG00000092495	Gm20405	15	65729718	65730205	65.7297	65.7302	1	65729718
ENSMUSG00000056258	Kcnq3	potassium voltage-gated channel, subfamily Q, member 3	2.744	UP mixedSJL diabetic	UP MixedSJL Hets hyperglycemic	ENSMUSG00000056258	Kcnq3	15	65858236	66158491	65.8582	66.1585	-1	66158491
ENSMUSG00000036944	Tmem71	transmembrane protein 71	1.83	UP mixedSJL diabetic	UP MixedSJL Hets hyperglycemic	ENSMUSG00000036944	Tmem71	15	66398061	66432952	66.3981	66.433	-1	66432952
ENSMUSG00000036944	Tmem71	transmembrane protein 71	1.03	UP C57 nondiabetic	UP C57 Hets euglycemic	ENSMUSG00000036944	Tmem71	15	66398061	66432952	66.3981	66.433	-1	66432952
ENSMUSG00000022372	Sla	src-like adaptor	1.801	UP mixedSJL diabetic	UP MixedSJL Hets hyperglycemic	ENSMUSG00000022372	Sla	15	66652668	66703678	66.6527	66.7037	-1	66703678
ENSMUSG00000091479	Gm17035	predicted gene 17035	-1.317	DOWN mixedSJL diabetic	DOWN MixedSJL Hets hyperglycemi	ENSMUSG00000091479	Gm17035	15	66801456	66802956	66.8015	66.803	1	66801456
ENSMUSG00000096967	Gm26621	predicted gene, 26621	-2.389	DOWN mixedSJL diabetic	DOWN MixedSJL Hets hyperglycemi	ENSMUSG00000096967	Gm26621	15	68206564	68209280	68.2066	68.2093	-1	68209280
ENSMUSG00000096967	Gm26621	predicted gene, 26621	-1.111	DOWN C57 nondiabetic	DOWN C57 Hets euglycemic	ENSMUSG00000096967	Gm26621	15	68206564	68209280	68.2066	68.2093	-1	68209280
ENSMUSG00000104116	Gm37296	predicted gene, 37296	-1.259	DOWN mixedSJL diabetic	DOWN MixedSJL Hets hyperglycemi	ENSMUSG00000104116	Gm37296	15	68210144	68213065	68.2101	68.2131	-1	68213065
ENSMUSG00000093387	Gm20732	predicted gene 20732	-1.824	DOWN mixedSJL diabetic	DOWN MixedSJL Hets hyperglycemi	ENSMUSG00000093387	Gm20732	15	68211146	68235025	68.2111	68.235	-1	68235025
ENSMUSG00000090237	Gm16308	predicted gene 16308	-2.513	DOWN mixedSJL diabetic	DOWN MixedSJL Hets hyperglycemi	ENSMUSG00000090237	Gm16308	15	71681957	71685629	71.682	71.6856	1	71681957
ENSMUSG00000090237	Gm16308	predicted gene 16308	-2.216	DOWN C57 nondiabetic	DOWN C57 Hets euglycemic	ENSMUSG00000090237	Gm16308	15	71681957	71685629	71.682	71.6856	1	71681957
ENSMUSG00000036760	Kcnk9	potassium channel, subfamily K, member 9	3.002	UP mixedSJL diabetic	UP MixedSJL Hets hyperglycemic	ENSMUSG00000036760	Kcnk9	15	72372938	72418189	72.3729	72.4182	-1	72418189
ENSMUSG00000022602	Arc	activity regulated cytoskeletal-associated protein	-1.218	DOWN mixedSJL diabetic	DOWN MixedSJL Hets hyperglycemi	ENSMUSG00000022602	Arc	15	74540932	74544419	74.5409	74.5444	-1	74544419
ENSMUSG00000022594	Lynx1	Ly6/neurotoxin 1	1.477	UP mixedSJL diabetic	UP MixedSJL Hets hyperglycemic	ENSMUSG00000022594	Lynx1	15	74619701	74624895	74.6197	74.6249	-1	74624895
ENSMUSG00000022577	Ly6h	lymphocyte antigen 6 complex, locus H	1.016	UP mixedSJL diabetic	UP MixedSJL Hets hyperglycemic	ENSMUSG00000022577	Ly6h	15	75424894	75439104	75.4249	75.4391	-1	75439104
ENSMUSG00000022579	Gpihbp1	GPI-anchored HDL-binding protein 1	-1.236	DOWN C57 nondiabetic	DOWN C57 Hets euglycemic	ENSMUSG00000022579	Gpihbp1	15	75468477	75471330	75.4685	75.4713	1	75468477
ENSMUSG00000000934	Top1mt	DNA topoisomerase 1, mitochondrial	1.257	UP mixedSJL diabetic	UP MixedSJL Hets hyperglycemic	ENSMUSG00000000934	Top1mt	15	75528884	75550649	75.5289	75.5506	-1	75550649
ENSMUSG00000047591	Mafa	v-maf musculoaponeurotic fibrosarcoma oncogene family, protein A (avian)	-2.114	DOWN mixedSJL diabetic	DOWN MixedSJL Hets hyperglycemi	ENSMUSG00000047591	Mafa	15	75617339	75620077	75.6173	75.6201	-1	75620077
ENSMUSG00000047591	Mafa	v-maf musculoaponeurotic fibrosarcoma oncogene family, protein A (avian)	-2.019	DOWN C57 nondiabetic	DOWN C57 Hets euglycemic	ENSMUSG00000047591	Mafa	15	75617339	75620077	75.6173	75.6201	-1	75620077
ENSMUSG00000075600	Zc3h3	zinc finger CCCH type containing 3	-2.031	DOWN mixedSJL diabetic	DOWN MixedSJL Hets hyperglycemi	ENSMUSG00000075600	Zc3h3	15	75626279	75713764	75.6263	75.7138	-1	75713764
ENSMUSG00000075600	Zc3h3	zinc finger CCCH type containing 3	-1.514	DOWN C57 nondiabetic	DOWN C57 Hets euglycemic	ENSMUSG00000075600	Zc3h3	15	75626279	75713764	75.6263	75.7138	-1	75713764
ENSMUSG00000098678	Mroh6	maestro heat-like repeat family member 6	-1.021	DOWN mixedSJL diabetic	DOWN MixedSJL Hets hyperglycemi	ENSMUSG00000098678	Mroh6	15	75755986	75760619	75.756	75.7606	-1	75760619
ENSMUSG00000063704	Mapk15	mitogen-activated protein kinase 15	1.129	UP mixedSJL diabetic	UP MixedSJL Hets hyperglycemic	ENSMUSG00000063704	Mapk15	15	75865618	75871003	75.8656	75.871	1	75865618
ENSMUSG00000048385	Scrt1	scratch family zinc finger 1	-1.133	DOWN mixedSJL diabetic	DOWN MixedSJL Hets hyperglycemi	ENSMUSG00000048385	Scrt1	15	76400403	76406699	76.4004	76.4067	-1	76406699
ENSMUSG00000120979	ENSMUSG00000120979	novel transcript, antisense to Scrt1	-1.598	DOWN mixedSJL diabetic	DOWN MixedSJL Hets hyperglycemi	ENSMUSG00000120979	Gm56718	15	76405109	76410399	76.4051	76.4104	1	76405109
ENSMUSG00000116238	Gm49413	predicted gene, 49413	-1.743	DOWN C57 nondiabetic	DOWN C57 Hets euglycemic	ENSMUSG00000116238	Gm49413	15	76462025	76465063	76.462	76.4651	1	76462025
ENSMUSG00000063354	Slc39a4	solute carrier family 39 (zinc transporter), member 4	1.56	UP mixedSJL diabetic	UP MixedSJL Hets hyperglycemic	ENSMUSG00000063354	Slc39a4	15	76496583	76501584	76.4966	76.5016	-1	76501584
ENSMUSG00000120401	ENSMUSG00000120401	novel transcript, antisense to Ppp1r16aand KO:Ppp1r16aand Gpt	-1.651	DOWN mixedSJL diabetic	DOWN MixedSJL Hets hyperglycemi	ENSMUSG00000120401	Gm56705	15	76578790	76580767	76.5788	76.5808	-1	76580767
ENSMUSG00000033576	Apol6	apolipoprotein L 6	3.338	UP mixedSJL diabetic	UP MixedSJL Hets hyperglycemic	ENSMUSG00000033576	Apol6	15	76928929	76941306	76.9289	76.9413	1	76928929
ENSMUSG00000116185	Gm49411	predicted gene, 49411	-3.678	DOWN C57 nondiabetic	DOWN C57 Hets euglycemic	ENSMUSG00000116185	Gm49411	15	77059989	77062464	77.06	77.0625	-1	77062464
ENSMUSG00000044309	Apol7c	apolipoprotein L 7c	5.547	UP mixedSJL diabetic	UP MixedSJL Hets hyperglycemic	ENSMUSG00000044309	Apol7c	15	77409052	77417516	77.4091	77.4175	-1	77417516
ENSMUSG00000044309	Apol7c	apolipoprotein L 7c	6.012	UP C57 nondiabetic	UP C57 Hets euglycemic	ENSMUSG00000044309	Apol7c	15	77409052	77417516	77.4091	77.4175	-1	77417516
ENSMUSG00000095704	Gm8221	predicted gene 8221	10.12	UP mixedSJL diabetic	UP MixedSJL Hets hyperglycemic	ENSMUSG00000095704	Gm8221	15	77506034	77510837	77.506	77.5108	1	77506034
ENSMUSG00000095704	Gm8221	predicted gene 8221	6.628	UP C57 nondiabetic	UP C57 Hets euglycemic	ENSMUSG00000095704	Gm8221	15	77506034	77510837	77.506	77.5108	1	77506034
ENSMUSG00000068246	Apol9b	apolipoprotein L 9b	2.336	UP mixedSJL diabetic	UP MixedSJL Hets hyperglycemic	ENSMUSG00000068246	Apol9b	15	77613239	77620582	77.6132	77.6206	1	77613239
ENSMUSG00000056656	Apol8	apolipoprotein L 8	-3.252	DOWN mixedSJL diabetic	DOWN MixedSJL Hets hyperglycemi	ENSMUSG00000056656	Apol8	15	77631998	77641203	77.632	77.6412	-1	77641203
ENSMUSG00000071714	Csf2rb2	colony stimulating factor 2 receptor, beta 2, low-affinity (granulocyte-macrophage)	2.032	UP mixedSJL diabetic	UP MixedSJL Hets hyperglycemic	ENSMUSG00000071714	Csf2rb2	15	78166707	78189921	78.1667	78.1899	-1	78189921
ENSMUSG00000071713	Csf2rb	colony stimulating factor 2 receptor, beta, low-affinity (granulocyte-macrophage)	1.626	UP mixedSJL diabetic	UP MixedSJL Hets hyperglycemic	ENSMUSG00000071713	Csf2rb	15	78209952	78238047	78.21	78.238	1	78209952
ENSMUSG00000018169	Mfng	MFNG O-fucosylpeptide 3-beta-N-acetylglucosaminyltransferase	-1.372	DOWN mixedSJL diabetic	DOWN MixedSJL Hets hyperglycemi	ENSMUSG00000018169	Mfng	15	78640082	78657675	78.6401	78.6577	-1	78657675
ENSMUSG00000018169	Mfng	MFNG O-fucosylpeptide 3-beta-N-acetylglucosaminyltransferase	-1.292	DOWN C57 nondiabetic	DOWN C57 Hets euglycemic	ENSMUSG00000018169	Mfng	15	78640082	78657675	78.6401	78.6577	-1	78657675
ENSMUSG00000116165	Pdxp	pyridoxal (pyridoxine, vitamin B6) phosphatase	-1.166	DOWN C57 nondiabetic	DOWN C57 Hets euglycemic	ENSMUSG00000116165	Pdxp	15	78798119	78803717	78.7981	78.8037	1	78798119
ENSMUSG00000068220	Lgals1	lectin, galactose binding, soluble 1	1.231	UP mixedSJL diabetic	UP MixedSJL Hets hyperglycemic	ENSMUSG00000068220	Lgals1	15	78810925	78814665	78.8109	78.8147	1	78810925
ENSMUSG00000120518	ENSMUSG00000120518	novel transcript	2.597	UP mixedSJL diabetic	UP MixedSJL Hets hyperglycemic	ENSMUSG00000120518	Gm56712	15	78910900	78912345	78.9109	78.9123	1	78910900
ENSMUSG00000116378	Gcat	glycine C-acetyltransferase (2-amino-3-ketobutyrate-coenzyme A ligase)	-2.516	DOWN mixedSJL diabetic	DOWN MixedSJL Hets hyperglycemi	ENSMUSG00000116378	Gcat	15	78915101	78926731	78.9151	78.9267	1	78915101
ENSMUSG00000033006	Sox10	SRY (sex determining region Y)-box 10	1.611	UP mixedSJL diabetic	UP MixedSJL Hets hyperglycemic	ENSMUSG00000033006	Sox10	15	79039108	79049440	79.0391	79.0494	-1	79049440
ENSMUSG00000116121	Gm49486	predicted gene, 49486	-1.207	DOWN C57 nondiabetic	DOWN C57 Hets euglycemic	ENSMUSG00000116121	Gm49486	15	79113591	79140874	79.1136	79.1409	1	79113591
ENSMUSG00000042622	Maff	v-maf musculoaponeurotic fibrosarcoma oncogene family, protein F (avian)	-1.614	DOWN mixedSJL diabetic	DOWN MixedSJL Hets hyperglycemi	ENSMUSG00000042622	Maff	15	79230821	79243276	79.2308	79.2433	1	79230821
ENSMUSG00000044216	Kcnj4	potassium inwardly-rectifying channel, subfamily J, member 4	1.476	UP mixedSJL diabetic	UP MixedSJL Hets hyperglycemic	ENSMUSG00000044216	Kcnj4	15	79367915	79389442	79.3679	79.3894	-1	79389442
ENSMUSG00000010830	Kdelr3	KDEL (Lys-Asp-Glu-Leu) endoplasmic reticulum protein retention receptor 3	1.146	UP mixedSJL diabetic	UP MixedSJL Hets hyperglycemic	ENSMUSG00000010830	Kdelr3	15	79400612	79411940	79.4006	79.4119	1	79400612
ENSMUSG00000042524	Sun2	Sad1 and UNC84 domain containing 2	-1.052	DOWN mixedSJL diabetic	DOWN MixedSJL Hets hyperglycemi	ENSMUSG00000042524	Sun2	15	79608271	79626737	79.6083	79.6267	-1	79626737
ENSMUSG00000105167	Snord43	small nucleolar RNA, C/D box 43	-1.072	DOWN C57 nondiabetic	DOWN C57 Hets euglycemic	ENSMUSG00000105167	Snord43	15	79967048	79967155	79.967	79.9672	-1	79967155
ENSMUSG00000022416	Cacna1i	calcium channel, voltage-dependent, alpha 1I subunit	1.633	UP mixedSJL diabetic	UP MixedSJL Hets hyperglycemic	ENSMUSG00000022416	Cacna1i	15	80171439	80282480	80.1714	80.2825	1	80171439
ENSMUSG00000022416	Cacna1i	calcium channel, voltage-dependent, alpha 1I subunit	1.074	UP C57 nondiabetic	UP C57 Hets euglycemic	ENSMUSG00000022416	Cacna1i	15	80171439	80282480	80.1714	80.2825	1	80171439
ENSMUSG00000022408	Fam83f	family with sequence similarity 83, member F	1.4	UP mixedSJL diabetic	UP MixedSJL Hets hyperglycemic	ENSMUSG00000022408	Fam83f	15	80556048	80584626	80.556	80.5846	1	80556048
ENSMUSG00000022408	Fam83f	family with sequence similarity 83, member F	1.44	UP C57 nondiabetic	UP C57 Hets euglycemic	ENSMUSG00000022408	Fam83f	15	80556048	80584626	80.556	80.5846	1	80556048
ENSMUSG00000120799	ENSMUSG00000120799	novel transcript	-3.488	DOWN mixedSJL diabetic	DOWN MixedSJL Hets hyperglycemi	ENSMUSG00000120799	Gm56709	15	81406379	81407084	81.4064	81.4071	1	81406379
ENSMUSG00000120783	ENSMUSG00000120783	novel transcript	-2.253	DOWN mixedSJL diabetic	DOWN MixedSJL Hets hyperglycemi	ENSMUSG00000120783	Gm56711	15	82029921	82031759	82.0299	82.0318	-1	82031759
ENSMUSG00000116226	Gm49502	predicted gene, 49502	-1.491	DOWN mixedSJL diabetic	DOWN MixedSJL Hets hyperglycemi	ENSMUSG00000116226	Gm49502	15	82069717	82071826	82.0697	82.0718	1	82069717
ENSMUSG00000115931	Gm27825	predicted gene, 27825	-2.635	DOWN mixedSJL diabetic	DOWN MixedSJL Hets hyperglycemi	ENSMUSG00000115931	Gm27825	15	82388828	82394147	82.3888	82.3941	1	82388828
ENSMUSG00000100552	Gm29019	predicted gene 29019	-2.856	DOWN C57 nondiabetic	DOWN C57 Hets euglycemic	ENSMUSG00000100552	Gm29019	15	82866761	82872031	82.8668	82.872	-1	82872031
ENSMUSG00000090964	Gm17206	predicted gene 17206	-3.652	DOWN mixedSJL diabetic	DOWN MixedSJL Hets hyperglycemi	ENSMUSG00000090964	Gm17206	15	82986273	82991431	82.9863	82.9914	-1	82991431
ENSMUSG00000116338	7530414M10Rik	RIKEN cDNA 7530414M10 gene	-4.75	DOWN C57 nondiabetic	DOWN C57 Hets euglycemic	ENSMUSG00000116338	7530414M10Rik	15	83057397	83060646	83.0574	83.0606	-1	83060646
ENSMUSG00000047878	A4galt	alpha 1,4-galactosyltransferase	1.179	UP mixedSJL diabetic	UP MixedSJL Hets hyperglycemic	ENSMUSG00000047878	A4galt	15	83110923	83135975	83.1109	83.136	-1	83135975
ENSMUSG00000049414	Gm5417	predicted gene 5417	1.011	UP C57 nondiabetic	UP C57 Hets euglycemic	ENSMUSG00000049414	Gm5417	15	83289827	83290264	83.2898	83.2903	-1	83290264
ENSMUSG00000041736	Tspo	translocator protein	1.072	UP mixedSJL diabetic	UP MixedSJL Hets hyperglycemic	ENSMUSG00000041736	Tspo	15	83447793	83458404	83.4478	83.4584	1	83447793
ENSMUSG00000018868	Pnpla5	patatin-like phospholipase domain containing 5	3.72	UP mixedSJL diabetic	UP MixedSJL Hets hyperglycemic	ENSMUSG00000018868	Pnpla5	15	83996557	84007376	83.9966	84.0074	-1	84007376
ENSMUSG00000041653	Pnpla3	patatin-like phospholipase domain containing 3	-1.253	DOWN C57 nondiabetic	DOWN C57 Hets euglycemic	ENSMUSG00000041653	Pnpla3	15	84052038	84071437	84.052	84.0714	1	84052038
ENSMUSG00000022439	Parvg	parvin, gamma	-1.113	DOWN C57 nondiabetic	DOWN C57 Hets euglycemic	ENSMUSG00000022439	Parvg	15	84208227	84227179	84.2082	84.2272	1	84208227
ENSMUSG00000036106	Prr5	proline rich 5 (renal)	1.373	UP mixedSJL diabetic	UP MixedSJL Hets hyperglycemic	ENSMUSG00000036106	Prr5	15	84553821	84587874	84.5538	84.5879	1	84553821
ENSMUSG00000022434	Fam118a	family with sequence similarity 118, member A	-1.136	DOWN mixedSJL diabetic	DOWN MixedSJL Hets hyperglycemi	ENSMUSG00000022434	Fam118a	15	84913149	84947031	84.9131	84.947	1	84913149
ENSMUSG00000006369	Fbln1	fibulin 1	1.702	UP mixedSJL diabetic	UP MixedSJL Hets hyperglycemic	ENSMUSG00000006369	Fbln1	15	85090150	85170736	85.0901	85.1707	1	85090150
ENSMUSG00000022382	Wnt7b	wingless-type MMTV integration site family, member 7B	2.045	UP mixedSJL diabetic	UP MixedSJL Hets hyperglycemic	ENSMUSG00000022382	Wnt7b	15	85419638	85466674	85.4196	85.4667	-1	85466674
ENSMUSG00000052496	Pkdrej	polycystin (PKD) family receptor for egg jelly	1.321	UP mixedSJL diabetic	UP MixedSJL Hets hyperglycemic	ENSMUSG00000052496	Pkdrej	15	85698871	85705935	85.6989	85.7059	-1	85705935
ENSMUSG00000016028	Celsr1	cadherin, EGF LAG seven-pass G-type receptor 1	-1.163	DOWN mixedSJL diabetic	DOWN MixedSJL Hets hyperglycemi	ENSMUSG00000016028	Celsr1	15	85783130	85918404	85.7831	85.9184	-1	85918404
ENSMUSG00000016028	Celsr1	cadherin, EGF LAG seven-pass G-type receptor 1	-1.298	DOWN C57 nondiabetic	DOWN C57 Hets euglycemic	ENSMUSG00000016028	Celsr1	15	85783130	85918404	85.7831	85.9184	-1	85918404
ENSMUSG00000086424	Gm15569	predicted gene 15569	-1.346	DOWN mixedSJL diabetic	DOWN MixedSJL Hets hyperglycemi	ENSMUSG00000086424	Gm15569	15	86069225	86071610	86.0692	86.0716	1	86069225
ENSMUSG00000054136	Adm2	adrenomedullin 2	2.13	UP mixedSJL diabetic	UP MixedSJL Hets hyperglycemic	ENSMUSG00000054136	Adm2	15	89206923	89208934	89.2069	89.2089	1	89206923
ENSMUSG00000054136	Adm2	adrenomedullin 2	2.937	UP C57 nondiabetic	UP C57 Hets euglycemic	ENSMUSG00000054136	Adm2	15	89206923	89208934	89.2069	89.2089	1	89206923
ENSMUSG00000022617	Chkb	choline kinase beta	-1.216	DOWN mixedSJL diabetic	DOWN MixedSJL Hets hyperglycemi	ENSMUSG00000022617	Chkb	15	89310563	89314111	89.3106	89.3141	-1	89314111
ENSMUSG00000022617	Chkb	choline kinase beta	-1.004	DOWN C57 nondiabetic	DOWN C57 Hets euglycemic	ENSMUSG00000022617	Chkb	15	89310563	89314111	89.3106	89.3141	-1	89314111
ENSMUSG00000022622	Acr	acrosin prepropeptide	-1.456	DOWN mixedSJL diabetic	DOWN MixedSJL Hets hyperglycemi	ENSMUSG00000022622	Acr	15	89452529	89458788	89.4525	89.4588	1	89452529
ENSMUSG00000022622	Acr	acrosin prepropeptide	-1.18	DOWN C57 nondiabetic	DOWN C57 Hets euglycemic	ENSMUSG00000022622	Acr	15	89452529	89458788	89.4525	89.4588	1	89452529
ENSMUSG00000116204	Gm36480	predicted gene, 36480	5.054	UP mixedSJL diabetic	UP MixedSJL Hets hyperglycemic	ENSMUSG00000116204	Gm36480	15	90237909	90252647	90.2379	90.2526	1	90237909
ENSMUSG00000052560	Cpne8	copine VIII	1.323	UP C57 nondiabetic	UP C57 Hets euglycemic	ENSMUSG00000052560	Cpne8	15	90371685	90563635	90.3717	90.5636	-1	90563635
ENSMUSG00000055782	Abcd2	ATP-binding cassette, sub-family D (ALD), member 2	-1.545	DOWN C57 nondiabetic	DOWN C57 Hets euglycemic	ENSMUSG00000055782	Abcd2	15	91030074	91076002	91.0301	91.076	-1	91076002
ENSMUSG00000081771	Gm15381	predicted gene 15381	-2.363	DOWN mixedSJL diabetic	DOWN MixedSJL Hets hyperglycemi	ENSMUSG00000081771	Gm15381	15	91440965	91442120	91.441	91.4421	-1	91442120
ENSMUSG00000036218	Pdzrn4	PDZ domain containing RING finger 4	1.229	UP C57 nondiabetic	UP C57 Hets euglycemic	ENSMUSG00000036218	Pdzrn4	15	92294762	92669700	92.2948	92.6697	1	92294762
ENSMUSG00000022454	Nell2	NEL-like 2	1.461	UP mixedSJL diabetic	UP MixedSJL Hets hyperglycemic	ENSMUSG00000022454	Nell2	15	94973111	95426440	94.9731	95.4264	-1	95426440
ENSMUSG00000078925	D030018L15Rik	RIKEN cDNA D030018L15 gene	2.029	UP mixedSJL diabetic	UP MixedSJL Hets hyperglycemic	ENSMUSG00000078925	D030018L15Rik	15	95949484	95977434	95.9495	95.9774	-1	95977434
ENSMUSG00000023169	Slc38a1	solute carrier family 38, member 1	1.088	UP mixedSJL diabetic	UP MixedSJL Hets hyperglycemic	ENSMUSG00000023169	Slc38a1	15	96469299	96540794	96.4693	96.5408	-1	96540794
ENSMUSG00000022483	Col2a1	collagen, type II, alpha 1	-1.284	DOWN C57 nondiabetic	DOWN C57 Hets euglycemic	ENSMUSG00000022483	Col2a1	15	97873483	97902576	97.8735	97.9026	-1	97902576
ENSMUSG00000054855	Rnd1	Rho family GTPase 1	-1.297	DOWN C57 nondiabetic	DOWN C57 Hets euglycemic	ENSMUSG00000054855	Rnd1	15	98561302	98575342	98.5613	98.5753	-1	98575342
ENSMUSG00000120371	ENSMUSG00000120371	novel transcript	-1.359	DOWN mixedSJL diabetic	DOWN MixedSJL Hets hyperglycemi	ENSMUSG00000120371	Gm56698	15	98852446	98921772	98.8524	98.9218	-1	98921772
ENSMUSG00000120371	ENSMUSG00000120371	novel transcript	-1.315	DOWN C57 nondiabetic	DOWN C57 Hets euglycemic	ENSMUSG00000120371	Gm56698	15	98852446	98921772	98.8524	98.9218	-1	98921772
ENSMUSG00000097587	4930578M01Rik	RIKEN cDNA 4930578M01 gene	-1.607	DOWN mixedSJL diabetic	DOWN MixedSJL Hets hyperglycemi	ENSMUSG00000097587	4930578M01Rik	15	98881082	98894327	98.8811	98.8943	1	98881082
ENSMUSG00000032783	Troap	trophinin associated protein	-1.061	DOWN mixedSJL diabetic	DOWN MixedSJL Hets hyperglycemi	ENSMUSG00000032783	Troap	15	98972456	98981290	98.9725	98.9813	1	98972456
ENSMUSG00000038009	Dnajc22	DnaJ heat shock protein family (Hsp40) member C22	1.832	UP mixedSJL diabetic	UP MixedSJL Hets hyperglycemic	ENSMUSG00000038009	Dnajc22	15	98991051	99002618	98.9911	99.0026	1	98991051
ENSMUSG00000038009	Dnajc22	DnaJ heat shock protein family (Hsp40) member C22	1.307	UP C57 nondiabetic	UP C57 Hets euglycemic	ENSMUSG00000038009	Dnajc22	15	98991051	99002618	98.9911	99.0026	1	98991051
ENSMUSG00000023011	Faim2	Fas apoptotic inhibitory molecule 2	2.194	UP mixedSJL diabetic	UP MixedSJL Hets hyperglycemic	ENSMUSG00000023011	Faim2	15	99394893	99426046	99.3949	99.426	-1	99426046
ENSMUSG00000023017	Asic1	acid-sensing (proton-gated) ion channel 1	-1.674	DOWN mixedSJL diabetic	DOWN MixedSJL Hets hyperglycemi	ENSMUSG00000023017	Asic1	15	99568249	99599011	99.5682	99.599	1	99568249
ENSMUSG00000023017	Asic1	acid-sensing (proton-gated) ion channel 1	-1.856	DOWN C57 nondiabetic	DOWN C57 Hets euglycemic	ENSMUSG00000023017	Asic1	15	99568249	99599011	99.5682	99.599	1	99568249
ENSMUSG00000116250	Gm34939	predicted gene, 34939	1.19	UP C57 nondiabetic	UP C57 Hets euglycemic	ENSMUSG00000116250	Gm34939	15	99600545	99601857	99.6005	99.6019	-1	99601857
ENSMUSG00000023031	Cela1	chymotrypsin-like elastase family, member 1	1.269	UP C57 nondiabetic	UP C57 Hets euglycemic	ENSMUSG00000023031	Cela1	15	100572302	100585802	100.572	100.586	-1	100585802
ENSMUSG00000037280	Galnt6	polypeptide N-acetylgalactosaminyltransferase 6	2.171	UP mixedSJL diabetic	UP MixedSJL Hets hyperglycemic	ENSMUSG00000037280	Galnt6	15	100589694	100627257	100.59	100.627	-1	100627257
ENSMUSG00000116504	I730030J21Rik	RIKEN cDNA I730030J21 gene	2.607	UP mixedSJL diabetic	UP MixedSJL Hets hyperglycemic	ENSMUSG00000116504	I730030J21Rik	15	100628073	100659499	100.628	100.659	-1	100659499
ENSMUSG00000121015	ENSMUSG00000121015	novel transcript, sense intronic to Nr4a1	-1.04	DOWN mixedSJL diabetic	DOWN MixedSJL Hets hyperglycemi	ENSMUSG00000121015	Gm56721	15	101158560	101161299	101.159	101.161	1	101158560
ENSMUSG00000037185	Krt80	keratin 80	-1.765	DOWN C57 nondiabetic	DOWN C57 Hets euglycemic	ENSMUSG00000037185	Krt80	15	101245325	101268043	101.245	101.268	-1	101268043
ENSMUSG00000047641	Krt87	keratin 87	-1.817	DOWN C57 nondiabetic	DOWN C57 Hets euglycemic	ENSMUSG00000047641	Krt87	15	101328919	101336685	101.329	101.337	-1	101336685
ENSMUSG00000063971	Krt88	keratin 88	-1.93	DOWN mixedSJL diabetic	DOWN MixedSJL Hets hyperglycemi	ENSMUSG00000063971	Krt88	15	101345625	101351788	101.346	101.352	1	101345625
ENSMUSG00000063971	Krt88	keratin 88	-1.194	DOWN C57 nondiabetic	DOWN C57 Hets euglycemic	ENSMUSG00000063971	Krt88	15	101345625	101351788	101.346	101.352	1	101345625
ENSMUSG00000048699	Krt90	keratin 90	1.017	UP mixedSJL diabetic	UP MixedSJL Hets hyperglycemic	ENSMUSG00000048699	Krt90	15	101460791	101471385	101.461	101.471	-1	101471385
ENSMUSG00000048699	Krt90	keratin 90	1.003	UP C57 nondiabetic	UP C57 Hets euglycemic	ENSMUSG00000048699	Krt90	15	101460791	101471385	101.461	101.471	-1	101471385
ENSMUSG00000059668	Krt4	keratin 4	-6.738	DOWN mixedSJL diabetic	DOWN MixedSJL Hets hyperglycemi	ENSMUSG00000059668	Krt4	15	101826970	101833170	101.827	101.833	-1	101833170
ENSMUSG00000061397	Krt79	keratin 79	-3.265	DOWN mixedSJL diabetic	DOWN MixedSJL Hets hyperglycemi	ENSMUSG00000061397	Krt79	15	101837767	101848759	101.838	101.849	-1	101848759
ENSMUSG00000050463	Krt78	keratin 78	-5.929	DOWN mixedSJL diabetic	DOWN MixedSJL Hets hyperglycemi	ENSMUSG00000050463	Krt78	15	101854436	101862722	101.854	101.863	-1	101862722
ENSMUSG00000050463	Krt78	keratin 78	-3.189	DOWN C57 nondiabetic	DOWN C57 Hets euglycemic	ENSMUSG00000050463	Krt78	15	101854436	101862722	101.854	101.863	-1	101862722
ENSMUSG00000049382	Krt8	keratin 8	-1.287	DOWN mixedSJL diabetic	DOWN MixedSJL Hets hyperglycemi	ENSMUSG00000049382	Krt8	15	101905133	101912917	101.905	101.913	-1	101912917
ENSMUSG00000023047	Amhr2	anti-Mullerian hormone type 2 receptor	-1.464	DOWN mixedSJL diabetic	DOWN MixedSJL Hets hyperglycemi	ENSMUSG00000023047	Amhr2	15	102353802	102363068	102.354	102.363	1	102353802
ENSMUSG00000023047	Amhr2	anti-Mullerian hormone type 2 receptor	-1.732	DOWN C57 nondiabetic	DOWN C57 Hets euglycemic	ENSMUSG00000023047	Amhr2	15	102353802	102363068	102.354	102.363	1	102353802
ENSMUSG00000075394	Hoxc4	homeobox C4	-2.146	DOWN C57 nondiabetic	DOWN C57 Hets euglycemic	ENSMUSG00000075394	Hoxc4	15	102927366	102945278	102.927	102.945	1	102927366
ENSMUSG00000097003	D930007P13Rik	Riken cDNA D930007P13 gene	-2.754	DOWN mixedSJL diabetic	DOWN MixedSJL Hets hyperglycemi	ENSMUSG00000097003	D930007P13Rik	15	103031491	103055799	103.031	103.056	-1	103055799
ENSMUSG00000097003	D930007P13Rik	Riken cDNA D930007P13 gene	-2.984	DOWN C57 nondiabetic	DOWN C57 Hets euglycemic	ENSMUSG00000097003	D930007P13Rik	15	103031491	103055799	103.031	103.056	-1	103055799
ENSMUSG00000022490	Ppp1r1a	protein phosphatase 1, regulatory inhibitor subunit 1A	-1.283	DOWN mixedSJL diabetic	DOWN MixedSJL Hets hyperglycemi	ENSMUSG00000022490	Ppp1r1a	15	103438706	103446430	103.439	103.446	-1	103446430
ENSMUSG00000115329	Gm49272	predicted gene, 49272	-3.578	DOWN mixedSJL diabetic	DOWN MixedSJL Hets hyperglycemi	ENSMUSG00000115329	Gm49272	15	103558219	103564125	103.558	103.564	1	103558219
ENSMUSG00000115329	Gm49272	predicted gene, 49272	-1.953	DOWN C57 nondiabetic	DOWN C57 Hets euglycemic	ENSMUSG00000115329	Gm49272	15	103558219	103564125	103.558	103.564	1	103558219
ENSMUSG00000115279	Gm49273	predicted gene, 49273	-3.563	DOWN mixedSJL diabetic	DOWN MixedSJL Hets hyperglycemi	ENSMUSG00000115279	Gm49273	15	103566266	103570108	103.566	103.57	1	103566266
ENSMUSG00000084304	Gm6142	predicted pseudogene 6142	-1.833	DOWN mixedSJL diabetic	DOWN MixedSJL Hets hyperglycemi	ENSMUSG00000084304	Gm6142	16	4138220	4138544	4.13822	4.13854	-1	4138544
ENSMUSG00000022519	Srl	sarcalumenin	2.076	UP mixedSJL diabetic	UP MixedSJL Hets hyperglycemic	ENSMUSG00000022519	Srl	16	4298080	4359680	4.29808	4.35968	-1	4359680
ENSMUSG00000022519	Srl	sarcalumenin	1.091	UP C57 nondiabetic	UP C57 Hets euglycemic	ENSMUSG00000022519	Srl	16	4298080	4359680	4.29808	4.35968	-1	4359680
ENSMUSG00000008658	Rbfox1	RNA binding protein, fox-1 homolog (C. elegans) 1	1.507	UP mixedSJL diabetic	UP MixedSJL Hets hyperglycemic	ENSMUSG00000008658	Rbfox1	16	5124665	7229391	5.12467	7.22939	1	5124665
ENSMUSG00000039179	Tekt5	tektin 5	1.296	UP C57 nondiabetic	UP C57 Hets euglycemic	ENSMUSG00000039179	Tekt5	16	10175812	10213354	10.1758	10.2134	-1	10213354
ENSMUSG00000022504	Ciita	class II transactivator	1.617	UP mixedSJL diabetic	UP MixedSJL Hets hyperglycemic	ENSMUSG00000022504	Ciita	16	10297923	10346282	10.2979	10.3463	1	10297923
ENSMUSG00000116038	Gm46563	predicted gene, 46563	2.957	UP C57 nondiabetic	UP C57 Hets euglycemic	ENSMUSG00000116038	Gm46563	16	10602518	10630590	10.6025	10.6306	1	10602518
ENSMUSG00002076173	Gm55118	predicted gene, 55118	2.097	UP mixedSJL diabetic	UP MixedSJL Hets hyperglycemic	ENSMUSG00002076173	Gm55118	16	10961989	10962045	10.962	10.962	1	10961989
ENSMUSG00000120347	ENSMUSG00000120347	novel transcript	-1.275	DOWN C57 nondiabetic	DOWN C57 Hets euglycemic	ENSMUSG00000120347	Gm56597	16	11071866	11074500	11.0719	11.0745	1	11071866
ENSMUSG00000044117	Bmerb1	bMERB domain containing 1	1.479	UP mixedSJL diabetic	UP MixedSJL Hets hyperglycemic	ENSMUSG00000044117	Bmerb1	16	13804468	13919364	13.8045	13.9194	1	13804468
ENSMUSG00000022783	Spag6l	sperm associated antigen 6-like	-1.272	DOWN mixedSJL diabetic	DOWN MixedSJL Hets hyperglycemi	ENSMUSG00000022783	Spag6l	16	16570880	16647320	16.5709	16.6473	-1	16647320
ENSMUSG00000116648	Rpl31-ps12	ribosomal protein L31, pseudogene 1 2	-1.91	DOWN mixedSJL diabetic	DOWN MixedSJL Hets hyperglycemi	ENSMUSG00000116648	Rpl31-ps12	16	16637613	16637987	16.6376	16.638	-1	16637987
ENSMUSG00000084792	1700056N10Rik	RIKEN cDNA 1700056N10 gene	-1.003	DOWN mixedSJL diabetic	DOWN MixedSJL Hets hyperglycemi	ENSMUSG00000084792	1700056N10Rik	16	16865352	16866982	16.8654	16.867	1	16865352
ENSMUSG00000022768	Ccdc116	coiled-coil domain containing 116	-1.432	DOWN mixedSJL diabetic	DOWN MixedSJL Hets hyperglycemi	ENSMUSG00000022768	Ccdc116	16	16956928	16965093	16.9569	16.9651	-1	16965093
ENSMUSG00000055692	Tmem191	transmembrane protein 191	-1.053	DOWN mixedSJL diabetic	DOWN MixedSJL Hets hyperglycemi	ENSMUSG00000055692	Tmem191	16	17093941	17101093	17.0939	17.1011	1	17093941
ENSMUSG00000055692	Tmem191	transmembrane protein 191	-1.074	DOWN C57 nondiabetic	DOWN C57 Hets euglycemic	ENSMUSG00000055692	Tmem191	16	17093941	17101093	17.0939	17.1011	1	17093941
ENSMUSG00000022766	Serpind1	serine (or cysteine) peptidase inhibitor, clade D, member 1	2.362	UP mixedSJL diabetic	UP MixedSJL Hets hyperglycemic	ENSMUSG00000022766	Serpind1	16	17149235	17161439	17.1492	17.1614	1	17149235
ENSMUSG00000022766	Serpind1	serine (or cysteine) peptidase inhibitor, clade D, member 1	1.224	UP C57 nondiabetic	UP C57 Hets euglycemic	ENSMUSG00000022766	Serpind1	16	17149235	17161439	17.1492	17.1614	1	17149235
ENSMUSG00000065331	Gm24927	predicted gene, 24927	-4.76	DOWN C57 nondiabetic	DOWN C57 Hets euglycemic	ENSMUSG00000065331	Gm24927	16	17159770	17159876	17.1598	17.1599	-1	17159876
ENSMUSG00000041617	Ccdc74a	coiled-coil domain containing 74A	-1.011	DOWN C57 nondiabetic	DOWN C57 Hets euglycemic	ENSMUSG00000041617	Ccdc74a	16	17464334	17468602	17.4643	17.4686	1	17464334
ENSMUSG00000116936	Bod1-ps	biorientation of chromosomes in cell division 1, pseudogene	2.544	UP mixedSJL diabetic	UP MixedSJL Hets hyperglycemic	ENSMUSG00000116936	Bod1-ps	16	17552033	17552550	17.552	17.5526	1	17552033
ENSMUSG00000012017	Scarf2	scavenger receptor class F, member 2	-2.022	DOWN C57 nondiabetic	DOWN C57 Hets euglycemic	ENSMUSG00000012017	Scarf2	16	17615146	17626157	17.6151	17.6262	1	17615146
ENSMUSG00000116777	Zfp520-ps	zinc finger protein 520, pseudogene	-1.821	DOWN mixedSJL diabetic	DOWN MixedSJL Hets hyperglycemi	ENSMUSG00000116777	Zfp520-ps	16	17632892	17634185	17.6329	17.6342	-1	17634185
ENSMUSG00000116777	Zfp520-ps	zinc finger protein 520, pseudogene	-1.345	DOWN C57 nondiabetic	DOWN C57 Hets euglycemic	ENSMUSG00000116777	Zfp520-ps	16	17632892	17634185	17.6329	17.6342	-1	17634185
ENSMUSG00000116652	B830017H08Rik	RIKEN cDNA B830017H08 gene	-2.151	DOWN mixedSJL diabetic	DOWN MixedSJL Hets hyperglycemi	ENSMUSG00000116652	Fam246a	16	17650985	17652872	17.651	17.6529	1	17650985
ENSMUSG00000116652	B830017H08Rik	RIKEN cDNA B830017H08 gene	-1.666	DOWN C57 nondiabetic	DOWN C57 Hets euglycemic	ENSMUSG00000116652	Fam246a	16	17650985	17652872	17.651	17.6529	1	17650985
ENSMUSG00000092470	Gm20518	predicted gene 20518	-1.252	DOWN mixedSJL diabetic	DOWN MixedSJL Hets hyperglycemi	ENSMUSG00000092470	Gm20518	16	17653141	17709535	17.6531	17.7095	-1	17709535
ENSMUSG00000092470	Gm20518	predicted gene 20518	-1.302	DOWN C57 nondiabetic	DOWN C57 Hets euglycemic	ENSMUSG00000092470	Gm20518	16	17653141	17709535	17.6531	17.7095	-1	17709535
ENSMUSG00000041566	Tssk1	testis-specific serine kinase 1	-1.153	DOWN mixedSJL diabetic	DOWN MixedSJL Hets hyperglycemi	ENSMUSG00000041566	Tssk1	16	17712087	17715786	17.7121	17.7158	1	17712087
ENSMUSG00000041566	Tssk1	testis-specific serine kinase 1	-1.229	DOWN C57 nondiabetic	DOWN C57 Hets euglycemic	ENSMUSG00000041566	Tssk1	16	17712087	17715786	17.7121	17.7158	1	17712087
ENSMUSG00000120128	ENSMUSG00000120128	novel transcript	-1.803	DOWN mixedSJL diabetic	DOWN MixedSJL Hets hyperglycemi	ENSMUSG00000120128	Gm56604	16	17739113	17740370	17.7391	17.7404	-1	17740370
ENSMUSG00000120128	ENSMUSG00000120128	novel transcript	-2.379	DOWN C57 nondiabetic	DOWN C57 Hets euglycemic	ENSMUSG00000120128	Gm56604	16	17739113	17740370	17.7391	17.7404	-1	17740370
ENSMUSG00000103149	AA914427	EST AA914427	-1.512	DOWN C57 nondiabetic	DOWN C57 Hets euglycemic	ENSMUSG00000103149	AA914427	16	17739907	17741083	17.7399	17.7411	1	17739907
ENSMUSG00000116557	4933432I09Rik	RIKEN cDNA 4933432I09 gene	-1.345	DOWN mixedSJL diabetic	DOWN MixedSJL Hets hyperglycemi	ENSMUSG00000116557	4933432I09Rik	16	18016530	18035679	18.0165	18.0357	-1	18035679
ENSMUSG00000116557	4933432I09Rik	RIKEN cDNA 4933432I09 gene	-1.96	DOWN C57 nondiabetic	DOWN C57 Hets euglycemic	ENSMUSG00000116557	4933432I09Rik	16	18016530	18035679	18.0165	18.0357	-1	18035679
ENSMUSG00000116842	Gm49588	predicted gene, 49588	-1.808	DOWN mixedSJL diabetic	DOWN MixedSJL Hets hyperglycemi	ENSMUSG00000116842	Gm49588	16	18300806	18305295	18.3008	18.3053	1	18300806
ENSMUSG00000041378	Cldn5	claudin 5	-1.248	DOWN C57 nondiabetic	DOWN C57 Hets euglycemic	ENSMUSG00000041378	Cldn5	16	18595597	18597012	18.5956	18.597	1	18595597
ENSMUSG00000022847	Thpo	thrombopoietin	-1.1	DOWN mixedSJL diabetic	DOWN MixedSJL Hets hyperglycemi	ENSMUSG00000022847	Thpo	16	20543204	20553261	20.5432	20.5533	-1	20553261
ENSMUSG00000120420	ENSMUSG00000120420	novel transcript	-1.166	DOWN C57 nondiabetic	DOWN C57 Hets euglycemic	ENSMUSG00000120420	Gm56612	16	21152105	21158921	21.1521	21.1589	1	21152105
ENSMUSG00000044626	Liph	lipase, member H	1.697	UP mixedSJL diabetic	UP MixedSJL Hets hyperglycemic	ENSMUSG00000044626	Liph	16	21772567	21814413	21.7726	21.8144	-1	21814413
ENSMUSG00000044626	Liph	lipase, member H	2.014	UP C57 nondiabetic	UP C57 Hets euglycemic	ENSMUSG00000044626	Liph	16	21772567	21814413	21.7726	21.8144	-1	21814413
ENSMUSG00000089663	Gm15651	predicted gene 15651	-1.104	DOWN mixedSJL diabetic	DOWN MixedSJL Hets hyperglycemi	ENSMUSG00000089663	Gm15651	16	22366998	22387655	22.367	22.3877	1	22366998
ENSMUSG00000045231	BC106179	cDNA sequence BC106179	1.315	UP mixedSJL diabetic	UP MixedSJL Hets hyperglycemic	ENSMUSG00000045231	BC106179	16	23034774	23044234	23.0348	23.0442	-1	23044234
ENSMUSG00000022887	Masp1	mannan-binding lectin serine peptidase 1	1.638	UP mixedSJL diabetic	UP MixedSJL Hets hyperglycemic	ENSMUSG00000022887	Masp1	16	23268167	23339565	23.2682	23.3396	-1	23339565
ENSMUSG00000004366	Sst	somatostatin	1.189	UP mixedSJL diabetic	UP MixedSJL Hets hyperglycemic	ENSMUSG00000004366	Sst	16	23708323	23709708	23.7083	23.7097	-1	23709708
ENSMUSG00000120947	ENSMUSG00000120947		-1.948	DOWN mixedSJL diabetic	DOWN MixedSJL Hets hyperglycemi	ENSMUSG00000120947	Gm56627	16	23807089	23807291	23.8071	23.8073	-1	23807291
ENSMUSG00000120947	ENSMUSG00000120947		-1.075	DOWN C57 nondiabetic	DOWN C57 Hets euglycemic	ENSMUSG00000120947	Gm56627	16	23807089	23807291	23.8071	23.8073	-1	23807291
ENSMUSG00000077602	Gm22672	predicted gene, 22672	-3.458	DOWN C57 nondiabetic	DOWN C57 Hets euglycemic	ENSMUSG00000077602	Gm22672	16	24702923	24703056	24.7029	24.7031	1	24702923
ENSMUSG00000022510	Trp63	transformation related protein 63	2.336	UP mixedSJL diabetic	UP MixedSJL Hets hyperglycemic	ENSMUSG00000022510	Trp63	16	25502513	25710852	25.5025	25.7109	1	25502513
ENSMUSG00000038168	P3h2	prolyl 3-hydroxylase 2	2.243	UP mixedSJL diabetic	UP MixedSJL Hets hyperglycemic	ENSMUSG00000038168	P3h2	16	25778038	25924534	25.778	25.9245	-1	25924534
ENSMUSG00000038168	P3h2	prolyl 3-hydroxylase 2	1.381	UP C57 nondiabetic	UP C57 Hets euglycemic	ENSMUSG00000038168	P3h2	16	25778038	25924534	25.778	25.9245	-1	25924534
ENSMUSG00000022512	Cldn1	claudin 1	1.604	UP mixedSJL diabetic	UP MixedSJL Hets hyperglycemic	ENSMUSG00000022512	Cldn1	16	26175392	26190591	26.1754	26.1906	-1	26190591
ENSMUSG00000022512	Cldn1	claudin 1	2.173	UP C57 nondiabetic	UP C57 Hets euglycemic	ENSMUSG00000022512	Cldn1	16	26175392	26190591	26.1754	26.1906	-1	26190591
ENSMUSG00000022523	Fgf12	fibroblast growth factor 12	1.038	UP mixedSJL diabetic	UP MixedSJL Hets hyperglycemic	ENSMUSG00000022523	Fgf12	16	27978850	28571820	27.9789	28.5718	-1	28571820
ENSMUSG00000051065	Mb21d2	Mab-21 domain containing 2	1.022	UP C57 nondiabetic	UP C57 Hets euglycemic	ENSMUSG00000051065	Mb21d2	16	28644928	28748425	28.6449	28.7484	-1	28748425
ENSMUSG00000022525	Plaat1	phospholipase A and acyltransferase 1	2.324	UP C57 nondiabetic	UP C57 Hets euglycemic	ENSMUSG00000022525	Plaat1	16	29028447	29049283	29.0284	29.0493	1	29028447
ENSMUSG00000022528	Hes1	hes family bHLH transcription factor 1	-1.106	DOWN C57 nondiabetic	DOWN C57 Hets euglycemic	ENSMUSG00000022528	Hes1	16	29883202	29886614	29.8832	29.8866	1	29883202
ENSMUSG00000047953	Gp5	glycoprotein 5 (platelet)	-1.177	DOWN mixedSJL diabetic	DOWN MixedSJL Hets hyperglycemi	ENSMUSG00000047953	Gp5	16	30126503	30129597	30.1265	30.1296	-1	30129597
ENSMUSG00000116581	Gm46565	predicted gene, 46565	-1.089	DOWN mixedSJL diabetic	DOWN MixedSJL Hets hyperglycemi	ENSMUSG00000116581	Gm46565	16	30710048	30755460	30.71	30.7555	-1	30755460
ENSMUSG00000116581	Gm46565	predicted gene, 46565	-1.095	DOWN C57 nondiabetic	DOWN C57 Hets euglycemic	ENSMUSG00000116581	Gm46565	16	30710048	30755460	30.71	30.7555	-1	30755460
ENSMUSG00000086645	Gm15743	predicted gene 15743	-1.456	DOWN mixedSJL diabetic	DOWN MixedSJL Hets hyperglycemi	ENSMUSG00000086645	Gm15743	16	31244605	31248606	31.2446	31.2486	-1	31248606
ENSMUSG00000116762	Gm46560	predicted gene, 46560	2.242	UP mixedSJL diabetic	UP MixedSJL Hets hyperglycemic	ENSMUSG00000116762	Gm46560	16	31325478	31332832	31.3255	31.3328	1	31325478
ENSMUSG00000116762	Gm46560	predicted gene, 46560	1.077	UP C57 nondiabetic	UP C57 Hets euglycemic	ENSMUSG00000116762	Gm46560	16	31325478	31332832	31.3255	31.3328	1	31325478
ENSMUSG00000022780	Meltf	melanotransferrin	4.417	UP mixedSJL diabetic	UP MixedSJL Hets hyperglycemic	ENSMUSG00000022780	Meltf	16	31697628	31717838	31.6976	31.7178	1	31697628
ENSMUSG00000022780	Meltf	melanotransferrin	4.333	UP C57 nondiabetic	UP C57 Hets euglycemic	ENSMUSG00000022780	Meltf	16	31697628	31717838	31.6976	31.7178	1	31697628
ENSMUSG00000083890	Gm15703	predicted gene 15703	1.227	UP C57 nondiabetic	UP C57 Hets euglycemic	ENSMUSG00000083890	Gm15703	16	31743807	31744686	31.7438	31.7447	1	31743807
ENSMUSG00000116957	Gm34680	predicted gene, 34680	-1.232	DOWN C57 nondiabetic	DOWN C57 Hets euglycemic	ENSMUSG00000116957	Gm34680	16	32369029	32372573	32.369	32.3726	1	32369029
ENSMUSG00000118672	Muc4	mucin 4	-2.101	DOWN mixedSJL diabetic	DOWN MixedSJL Hets hyperglycemi	ENSMUSG00000118672	Muc4	16	32555015	32602754	32.555	32.6028	1	32555015
ENSMUSG00000118672	Muc4	mucin 4	-1.361	DOWN C57 nondiabetic	DOWN C57 Hets euglycemic	ENSMUSG00000118672	Muc4	16	32555015	32602754	32.555	32.6028	1	32555015
ENSMUSG00000035638	Muc20	mucin 20	1.655	UP mixedSJL diabetic	UP MixedSJL Hets hyperglycemic	ENSMUSG00000035638	Muc20	16	32597793	32617805	32.5978	32.6178	-1	32617805
ENSMUSG00000091997	Gm6611	predicted gene 6611	-2.64	DOWN mixedSJL diabetic	DOWN MixedSJL Hets hyperglycemi	ENSMUSG00000091997	Gm6611	16	32743588	32744859	32.7436	32.7449	1	32743588
ENSMUSG00000035506	Slc12a8	solute carrier family 12 (potassium/chloride transporters), member 8	1.07	UP mixedSJL diabetic	UP MixedSJL Hets hyperglycemic	ENSMUSG00000035506	Slc12a8	16	33337698	33484505	33.3377	33.4845	1	33337698
ENSMUSG00000022824	Muc13	mucin 13, epithelial transmembrane	-1.357	DOWN mixedSJL diabetic	DOWN MixedSJL Hets hyperglycemi	ENSMUSG00000022824	Muc13	16	33614407	33640304	33.6144	33.6403	1	33614407
ENSMUSG00000022824	Muc13	mucin 13, epithelial transmembrane	-1.687	DOWN C57 nondiabetic	DOWN C57 Hets euglycemic	ENSMUSG00000022824	Muc13	16	33614407	33640304	33.6144	33.6403	1	33614407
ENSMUSG00000116835	Gm49594	predicted gene, 49594	-2.229	DOWN C57 nondiabetic	DOWN C57 Hets euglycemic	ENSMUSG00000116835	Gm49594	16	33827213	33827827	33.8272	33.8278	-1	33827827
ENSMUSG00000087793	Gm25967	predicted gene, 25967	-3.293	DOWN mixedSJL diabetic	DOWN MixedSJL Hets hyperglycemi	ENSMUSG00000087793	Gm25967	16	35542457	35542603	35.5425	35.5426	-1	35542603
ENSMUSG00000095620	Csta2	cystatin A family member 2	3.1	UP C57 nondiabetic	UP C57 Hets euglycemic	ENSMUSG00000095620	Csta2	16	36041838	36077810	36.0418	36.0778	1	36041838
ENSMUSG00002076629	Gm55320	predicted gene, 55320	-1.978	DOWN C57 nondiabetic	DOWN C57 Hets euglycemic	ENSMUSG00002076629	Gm55320	16	36332695	36333012	36.3327	36.333	-1	36333012
ENSMUSG00000022901	Cd86	CD86 antigen	-1.026	DOWN C57 nondiabetic	DOWN C57 Hets euglycemic	ENSMUSG00000022901	Cd86	16	36424231	36486443	36.4242	36.4864	-1	36486443
ENSMUSG00000116797	2600002D14Rik	RIKEN cDNA 2600002D14 gene	-1.522	DOWN mixedSJL diabetic	DOWN MixedSJL Hets hyperglycemi	ENSMUSG00000116797	2600002D14Rik	16	36682812	36683103	36.6828	36.6831	1	36682812
ENSMUSG00000116797	2600002D14Rik	RIKEN cDNA 2600002D14 gene	-1.108	DOWN C57 nondiabetic	DOWN C57 Hets euglycemic	ENSMUSG00000116797	2600002D14Rik	16	36682812	36683103	36.6828	36.6831	1	36682812
ENSMUSG00000116908	Gm49599	predicted gene, 49599	-1.004	DOWN mixedSJL diabetic	DOWN MixedSJL Hets hyperglycemi	ENSMUSG00000116908	Gm49599	16	36695502	36700596	36.6955	36.7006	1	36695502
ENSMUSG00000047746	Fbxo40	F-box protein 40	1.408	UP C57 nondiabetic	UP C57 Hets euglycemic	ENSMUSG00000047746	Fbxo40	16	36783822	36810829	36.7838	36.8108	-1	36810829
ENSMUSG00000022829	Stxbp5l	syntaxin binding protein 5-like	1.026	UP C57 nondiabetic	UP C57 Hets euglycemic	ENSMUSG00000022829	Stxbp5l	16	36935304	37205324	36.9353	37.2053	-1	37205324
ENSMUSG00000002847	Pla1a	phospholipase A1 member A	1.107	UP mixedSJL diabetic	UP MixedSJL Hets hyperglycemic	ENSMUSG00000002847	Pla1a	16	38216479	38253507	38.2165	38.2535	-1	38253507
ENSMUSG00000091238	Gm17103	predicted gene 17103	-1.488	DOWN mixedSJL diabetic	DOWN MixedSJL Hets hyperglycemi	ENSMUSG00000091238	Gm17103	16	38389685	38393662	38.3897	38.3937	-1	38393662
ENSMUSG00000116965	Gm36742	predicted gene, 36742	-3.747	DOWN C57 nondiabetic	DOWN C57 Hets euglycemic	ENSMUSG00000116965	Gm36742	16	38968952	39057070	38.969	39.0571	-1	39057070
ENSMUSG00000047261	Gap43	growth associated protein 43	1.168	UP mixedSJL diabetic	UP MixedSJL Hets hyperglycemic	ENSMUSG00000047261	Gap43	16	42068805	42161014	42.0688	42.161	-1	42161014
ENSMUSG00000083827	Gm15712	predicted gene 15712	-1.064	DOWN mixedSJL diabetic	DOWN MixedSJL Hets hyperglycemi	ENSMUSG00000083827	Gm15712	16	43004936	43006091	43.0049	43.0061	1	43004936
ENSMUSG00000083827	Gm15712	predicted gene 15712	-2.409	DOWN C57 nondiabetic	DOWN C57 Hets euglycemic	ENSMUSG00000083827	Gm15712	16	43004936	43006091	43.0049	43.0061	1	43004936
ENSMUSG00000022667	Cd200r1	CD200 receptor 1	4.065	UP mixedSJL diabetic	UP MixedSJL Hets hyperglycemic	ENSMUSG00000022667	Cd200r1	16	44586099	44615341	44.5861	44.6153	1	44586099
ENSMUSG00000062284	Gm6030	predicted gene 6030	-1.333	DOWN C57 nondiabetic	DOWN C57 Hets euglycemic	ENSMUSG00000062284	Gm6030	16	45025463	45025852	45.0255	45.0259	1	45025463
ENSMUSG00000053182	Cd200l1	CD200 molecule like 1	1.293	UP mixedSJL diabetic	UP MixedSJL Hets hyperglycemic	ENSMUSG00000053182	Cd200l1	16	45232131	45313332	45.2321	45.3133	-1	45313332
ENSMUSG00000053182	Cd200l1	CD200 molecule like 1	1.117	UP C57 nondiabetic	UP C57 Hets euglycemic	ENSMUSG00000053182	Cd200l1	16	45232131	45313332	45.2321	45.3133	-1	45313332
ENSMUSG00000081303	Gm16011	predicted gene 16011	1.013	UP C57 nondiabetic	UP C57 Hets euglycemic	ENSMUSG00000081303	Gm16011	16	45247208	45249869	45.2472	45.2499	-1	45249869
ENSMUSG00000022659	Gcsam	germinal center associated, signaling and motility	3.804	UP mixedSJL diabetic	UP MixedSJL Hets hyperglycemic	ENSMUSG00000022659	Gcsam	16	45430743	45443230	45.4307	45.4432	1	45430743
ENSMUSG00000033187	BC016579	cDNA sequence, BC016579	1.229	UP mixedSJL diabetic	UP MixedSJL Hets hyperglycemic	ENSMUSG00000033187	BC016579	16	45447211	45474431	45.4472	45.4744	-1	45474431
ENSMUSG00000033187	BC016579	cDNA sequence, BC016579	1.806	UP C57 nondiabetic	UP C57 Hets euglycemic	ENSMUSG00000033187	BC016579	16	45447211	45474431	45.4472	45.4744	-1	45474431
ENSMUSG00000033177	Tmprss7	transmembrane serine protease 7	1.328	UP mixedSJL diabetic	UP MixedSJL Hets hyperglycemic	ENSMUSG00000033177	Tmprss7	16	45476678	45514021	45.4767	45.514	-1	45514021
ENSMUSG00000022658	Tagln3	transgelin 3	1.065	UP mixedSJL diabetic	UP MixedSJL Hets hyperglycemic	ENSMUSG00000022658	Tagln3	16	45531593	45544971	45.5316	45.545	-1	45544971
ENSMUSG00000022652	Morc1	microrchidia 1	2.41	UP mixedSJL diabetic	UP MixedSJL Hets hyperglycemic	ENSMUSG00000022652	Morc1	16	48251600	48451263	48.2516	48.4513	1	48251600
ENSMUSG00000061100	Retnla	resistin like alpha	9.711	UP mixedSJL diabetic	UP MixedSJL Hets hyperglycemic	ENSMUSG00000061100	Retnla	16	48662914	48664824	48.6629	48.6648	1	48662914
ENSMUSG00000061100	Retnla	resistin like alpha	4.632	UP C57 nondiabetic	UP C57 Hets euglycemic	ENSMUSG00000061100	Retnla	16	48662914	48664824	48.6629	48.6648	1	48662914
ENSMUSG00000022636	Alcam	activated leukocyte cell adhesion molecule	1.248	UP mixedSJL diabetic	UP MixedSJL Hets hyperglycemic	ENSMUSG00000022636	Alcam	16	52069359	52274437	52.0694	52.2744	-1	52274437
ENSMUSG00000022636	Alcam	activated leukocyte cell adhesion molecule	1.124	UP C57 nondiabetic	UP C57 Hets euglycemic	ENSMUSG00000022636	Alcam	16	52069359	52274437	52.0694	52.2744	-1	52274437
ENSMUSG00000120214	ENSMUSG00000120214	novel transcript	-2.091	DOWN mixedSJL diabetic	DOWN MixedSJL Hets hyperglycemi	ENSMUSG00000120214	Gm56599	16	55596600	55626312	55.5966	55.6263	-1	55626312
ENSMUSG00000088450	Gm26369	predicted gene, 26369	-3.334	DOWN mixedSJL diabetic	DOWN MixedSJL Hets hyperglycemi	ENSMUSG00000088450	Gm26369	16	55599408	55599507	55.5994	55.5995	-1	55599507
ENSMUSG00000035356	Nfkbiz	nuclear factor of kappa light polypeptide gene enhancer in B cells inhibitor, zeta	-1.04	DOWN mixedSJL diabetic	DOWN MixedSJL Hets hyperglycemi	ENSMUSG00000035356	Nfkbiz	16	55631738	55659262	55.6317	55.6593	-1	55659262
ENSMUSG00000035258	Abi3bp	ABI family member 3 binding protein	1.416	UP mixedSJL diabetic	UP MixedSJL Hets hyperglycemic	ENSMUSG00000035258	Abi3bp	16	56298241	56510498	56.2982	56.5105	1	56298241
ENSMUSG00000022754	Tmem45a	transmembrane protein 45a	1.384	UP mixedSJL diabetic	UP MixedSJL Hets hyperglycemic	ENSMUSG00000022754	Tmem45a	16	56625524	56706529	56.6255	56.7065	-1	56706529
ENSMUSG00000068196	Col8a1	collagen, type VIII, alpha 1	1.618	UP mixedSJL diabetic	UP MixedSJL Hets hyperglycemic	ENSMUSG00000068196	Col8a1	16	57444621	57575100	57.4446	57.5751	-1	57575100
ENSMUSG00000086827	4930461C15Rik	RIKEN cDNA 4930461C15 gene	-1.059	DOWN mixedSJL diabetic	DOWN MixedSJL Hets hyperglycemi	ENSMUSG00000086827	4930461C15Rik	16	58225218	58228789	58.2252	58.2288	-1	58228789
ENSMUSG00000022747	St3gal6	ST3 beta-galactoside alpha-2,3-sialyltransferase 6	1.376	UP mixedSJL diabetic	UP MixedSJL Hets hyperglycemic	ENSMUSG00000022747	St3gal6	16	58288488	58344606	58.2885	58.3446	-1	58344606
ENSMUSG00000022747	St3gal6	ST3 beta-galactoside alpha-2,3-sialyltransferase 6	1.024	UP C57 nondiabetic	UP C57 Hets euglycemic	ENSMUSG00000022747	St3gal6	16	58288488	58344606	58.2885	58.3446	-1	58344606
ENSMUSG00000091243	Vgll3	vestigial like family member 3	1.603	UP mixedSJL diabetic	UP MixedSJL Hets hyperglycemic	ENSMUSG00000091243	Vgll3	16	65612143	65663254	65.6121	65.6633	1	65612143
ENSMUSG00000064115	Cadm2	cell adhesion molecule 2	2.609	UP mixedSJL diabetic	UP MixedSJL Hets hyperglycemic	ENSMUSG00000064115	Cadm2	16	66452307	67417796	66.4523	67.4178	-1	67417796
ENSMUSG00000063163	Speer2	spermatogenesis associated glutamate (E)-rich protein 2	-1.959	DOWN mixedSJL diabetic	DOWN MixedSJL Hets hyperglycemi	ENSMUSG00000063163	Speer2	16	69653762	69660632	69.6538	69.6606	-1	69660632
ENSMUSG00000063163	Speer2	spermatogenesis associated glutamate (E)-rich protein 2	-1.522	DOWN C57 nondiabetic	DOWN C57 Hets euglycemic	ENSMUSG00000063163	Speer2	16	69653762	69660632	69.6538	69.6606	-1	69660632
ENSMUSG00000116740	Gm49659	predicted gene, 49659	-1.209	DOWN C57 nondiabetic	DOWN C57 Hets euglycemic	ENSMUSG00000116740	Gm49659	16	73973681	73975722	73.9737	73.9757	-1	73975722
ENSMUSG00000116832	Gm49658	predicted gene, 49658	-1.449	DOWN mixedSJL diabetic	DOWN MixedSJL Hets hyperglycemi	ENSMUSG00000116832	Gm49658	16	73985719	73989387	73.9857	73.9894	-1	73989387
ENSMUSG00000102344	9430053O09Rik	RIKEN cDNA 9430053O09 gene	1.868	UP mixedSJL diabetic	UP MixedSJL Hets hyperglycemic	ENSMUSG00000102344	9430053O09Rik	16	77216137	77218916	77.2161	77.2189	-1	77218916
ENSMUSG00000103932	Gm36963	predicted gene, 36963	-2.844	DOWN C57 nondiabetic	DOWN C57 Hets euglycemic	ENSMUSG00000103932	Gm36963	16	77336770	77339093	77.3368	77.3391	1	77336770
ENSMUSG00000116707	Gm49590	predicted gene, 49590	-1.597	DOWN mixedSJL diabetic	DOWN MixedSJL Hets hyperglycemi	ENSMUSG00000116707	Gm49590	16	78137644	78140356	78.1376	78.1404	-1	78140356
ENSMUSG00000022762	Ncam2	neural cell adhesion molecule 2	1.659	UP mixedSJL diabetic	UP MixedSJL Hets hyperglycemic	ENSMUSG00000022762	Ncam2	16	80997585	81423716	80.9976	81.4237	1	80997585
ENSMUSG00000022762	Ncam2	neural cell adhesion molecule 2	1.188	UP C57 nondiabetic	UP C57 Hets euglycemic	ENSMUSG00000022762	Ncam2	16	80997585	81423716	80.9976	81.4237	1	80997585
ENSMUSG00000097418	Mir155hg	Mir155 host gene (non-protein coding)	-2.665	DOWN mixedSJL diabetic	DOWN MixedSJL Hets hyperglycemi	ENSMUSG00000097418	Mir155hg	16	84500055	84512133	84.5001	84.5121	1	84500055
ENSMUSG00000022892	App	amyloid beta (A4) precursor protein	1.083	UP mixedSJL diabetic	UP MixedSJL Hets hyperglycemic	ENSMUSG00000022892	App	16	84746573	84970654	84.7466	84.9707	-1	84970654
ENSMUSG00000022892	App	amyloid beta (A4) precursor protein	1.074	UP C57 nondiabetic	UP C57 Hets euglycemic	ENSMUSG00000022892	App	16	84746573	84970654	84.7466	84.9707	-1	84970654
ENSMUSG00000115469	Gm49227	predicted gene, 49227	1.135	UP mixedSJL diabetic	UP MixedSJL Hets hyperglycemic	ENSMUSG00000115469	Gm49227	16	84876999	84880315	84.877	84.8803	1	84876999
ENSMUSG00000115469	Gm49227	predicted gene, 49227	1.393	UP C57 nondiabetic	UP C57 Hets euglycemic	ENSMUSG00000115469	Gm49227	16	84876999	84880315	84.877	84.8803	1	84876999
ENSMUSG00000116972	Gm6278	predicted gene 6278	1.116	UP mixedSJL diabetic	UP MixedSJL Hets hyperglycemic	ENSMUSG00000116972	Gm6278	16	85441140	85441911	85.4411	85.4419	1	85441140
ENSMUSG00000116972	Gm6278	predicted gene 6278	-2.595	DOWN C57 nondiabetic	DOWN C57 Hets euglycemic	ENSMUSG00000116972	Gm6278	16	85441140	85441911	85.4411	85.4419	1	85441140
ENSMUSG00000022894	Adamts5	a disintegrin-like and metallopeptidase (reprolysin type) with thrombospondin type 1 motif, 5 (aggrecanase-2)	1.413	UP mixedSJL diabetic	UP MixedSJL Hets hyperglycemic	ENSMUSG00000022894	Adamts5	16	85653061	85698716	85.6531	85.6987	-1	85698716
ENSMUSG00000050520	Cldn8	claudin 8	1.334	UP mixedSJL diabetic	UP MixedSJL Hets hyperglycemic	ENSMUSG00000050520	Cldn8	16	88357716	88360071	88.3577	88.3601	-1	88360071
ENSMUSG00000050520	Cldn8	claudin 8	1.489	UP C57 nondiabetic	UP C57 Hets euglycemic	ENSMUSG00000050520	Cldn8	16	88357716	88360071	88.3577	88.3601	-1	88360071
ENSMUSG00000002489	Tiam1	T cell lymphoma invasion and metastasis 1	1.435	UP mixedSJL diabetic	UP MixedSJL Hets hyperglycemic	ENSMUSG00000002489	Tiam1	16	89583999	89940657	89.584	89.9407	-1	89940657
ENSMUSG00000116582	Gm36169	predicted gene, 36169	2.824	UP mixedSJL diabetic	UP MixedSJL Hets hyperglycemic	ENSMUSG00000116582	Gm36169	16	90464327	90473955	90.4643	90.474	-1	90473955
ENSMUSG00000039851	4932438H23Rik	RIKEN cDNA 4932438H23 gene	1.877	UP C57 nondiabetic	UP C57 Hets euglycemic	ENSMUSG00000039851	Epcip	16	90850823	90892010	90.8508	90.892	-1	90892010
ENSMUSG00000082535	Gm7860	predicted gene 7860	-3.645	DOWN C57 nondiabetic	DOWN C57 Hets euglycemic	ENSMUSG00000082535	Gm7860	16	91336070	91336948	91.3361	91.3369	-1	91336948
ENSMUSG00000119053	Gm25245	predicted gene, 25245	-3.195	DOWN mixedSJL diabetic	DOWN MixedSJL Hets hyperglycemi	ENSMUSG00000119053	Gm25245	16	91718197	91718303	91.7182	91.7183	-1	91718303
ENSMUSG00000116964	Gm46555	predicted gene, 46555	2.362	UP mixedSJL diabetic	UP MixedSJL Hets hyperglycemic	ENSMUSG00000116964	Gm46555	16	92254365	92259378	92.2544	92.2594	1	92254365
ENSMUSG00000116964	Gm46555	predicted gene, 46555	6.575	UP C57 nondiabetic	UP C57 Hets euglycemic	ENSMUSG00000116964	Gm46555	16	92254365	92259378	92.2544	92.2594	1	92254365
ENSMUSG00000022949	Clic6	chloride intracellular channel 6	1.995	UP mixedSJL diabetic	UP MixedSJL Hets hyperglycemic	ENSMUSG00000022949	Clic6	16	92282624	92338131	92.2826	92.3381	1	92282624
ENSMUSG00000022949	Clic6	chloride intracellular channel 6	1.536	UP C57 nondiabetic	UP C57 Hets euglycemic	ENSMUSG00000022949	Clic6	16	92282624	92338131	92.2826	92.3381	1	92282624
ENSMUSG00000047109	Cldn14	claudin 14	3.322	UP mixedSJL diabetic	UP MixedSJL Hets hyperglycemic	ENSMUSG00000047109	Cldn14	16	93715919	93809696	93.7159	93.8097	-1	93809696
ENSMUSG00000116641	Gm41505	predicted gene, 41505	-1.475	DOWN C57 nondiabetic	DOWN C57 Hets euglycemic	ENSMUSG00000116641	Gm41505	16	94522576	94554311	94.5226	94.5543	1	94522576
ENSMUSG00000043301	Kcnj6	potassium inwardly-rectifying channel, subfamily J, member 6	1.024	UP mixedSJL diabetic	UP MixedSJL Hets hyperglycemic	ENSMUSG00000043301	Kcnj6	16	94549495	94798560	94.5495	94.7986	-1	94798560
ENSMUSG00000040666	Sh3bgr	SH3-binding domain glutamic acid-rich protein	1.134	UP mixedSJL diabetic	UP MixedSJL Hets hyperglycemic	ENSMUSG00000040666	Sh3bgr	16	96001650	96030135	96.0016	96.0301	1	96001650
ENSMUSG00000000159	Igsf5	immunoglobulin superfamily, member 5	1.059	UP mixedSJL diabetic	UP MixedSJL Hets hyperglycemic	ENSMUSG00000000159	Igsf5	16	96162868	96223321	96.1629	96.2233	1	96162868
ENSMUSG00000117039	Gm32358	predicted gene, 32358	1.215	UP mixedSJL diabetic	UP MixedSJL Hets hyperglycemic	ENSMUSG00000117039	Gm32358	16	96245914	96248303	96.2459	96.2483	1	96245914
ENSMUSG00000090223	Pcp4	Purkinje cell protein 4	-1.118	DOWN C57 nondiabetic	DOWN C57 Hets euglycemic	ENSMUSG00000090223	Pcp4	16	96268806	96326993	96.2688	96.327	1	96268806
ENSMUSG00000050272	Dscam	DS cell adhesion molecule	1.244	UP mixedSJL diabetic	UP MixedSJL Hets hyperglycemic	ENSMUSG00000050272	Dscam	16	96392040	96971952	96.392	96.972	-1	96971952
ENSMUSG00000050272	Dscam	DS cell adhesion molecule	1.224	UP C57 nondiabetic	UP C57 Hets euglycemic	ENSMUSG00000050272	Dscam	16	96392040	96971952	96.392	96.972	-1	96971952
ENSMUSG00000023341	Mx2	MX dynamin-like GTPase 2	-1.171	DOWN mixedSJL diabetic	DOWN MixedSJL Hets hyperglycemi	ENSMUSG00000023341	Mx2	16	97336508	97362100	97.3365	97.3621	1	97336508
ENSMUSG00000000385	Tmprss2	transmembrane protease, serine 2	-1.227	DOWN mixedSJL diabetic	DOWN MixedSJL Hets hyperglycemi	ENSMUSG00000000385	Tmprss2	16	97365882	97412395	97.3659	97.4124	-1	97412395
ENSMUSG00000116975	4930470H14Rik	RIKEN cDNA 4930470H14 gene	-2.87	DOWN C57 nondiabetic	DOWN C57 Hets euglycemic	ENSMUSG00000116975	4930470H14Rik	17	4094926	4133287	4.09493	4.13329	-1	4133287
ENSMUSG00000101959	Ldhal6b	lactate dehydrogenase A-like 6B	-1.261	DOWN mixedSJL diabetic	DOWN MixedSJL Hets hyperglycemi	ENSMUSG00000101959	Ldhal6b	17	5467598	5469042	5.4676	5.46904	-1	5469042
ENSMUSG00000095869	Ppp1r2-ps6	protein phosphatase 1, regulatory (inhibitor) subunit 2, pseudogene 6	-3.383	DOWN mixedSJL diabetic	DOWN MixedSJL Hets hyperglycemi	ENSMUSG00000095869	Ppp1r2-ps6	17	6304035	6304856	6.30403	6.30486	1	6304035
ENSMUSG00000116812	Gm2792	predicted gene 2792	1.018	UP C57 nondiabetic	UP C57 Hets euglycemic	ENSMUSG00000116812	Gm2792	17	6389879	6412123	6.38988	6.41212	-1	6412123
ENSMUSG00000093880	Tmem181c-ps	transmembrane protein 181C, pseudogene	-1.128	DOWN mixedSJL diabetic	DOWN MixedSJL Hets hyperglycemi	ENSMUSG00000093880	Tmem181c-ps	17	6881152	6907189	6.88115	6.90719	-1	6907189
ENSMUSG00000041831	Sytl3	synaptotagmin-like 3	1.084	UP C57 nondiabetic	UP C57 Hets euglycemic	ENSMUSG00000041831	Sytl3	17	6926492	7005443	6.92649	7.00544	1	6926492
ENSMUSG00000094724	Rnaset2b	ribonuclease T2B	1.089	UP C57 nondiabetic	UP C57 Hets euglycemic	ENSMUSG00000094724	Rnaset2b	17	7238033	7278698	7.23803	7.2787	1	7238033
ENSMUSG00000071984	Fndc1	fibronectin type III domain containing 1	1.695	UP mixedSJL diabetic	UP MixedSJL Hets hyperglycemic	ENSMUSG00000071984	Fndc1	17	7957401	8046134	7.9574	8.04613	-1	8046134
ENSMUSG00000058159	T2	brachyury 2	-1.753	DOWN mixedSJL diabetic	DOWN MixedSJL Hets hyperglycemi	ENSMUSG00000058159	T2	17	8574824	8642345	8.57482	8.64235	1	8574824
ENSMUSG00000062327	T	brachyury, T-box transcription factor T	-2.564	DOWN mixedSJL diabetic	DOWN MixedSJL Hets hyperglycemi	ENSMUSG00000062327	T	17	8653255	8661328	8.65325	8.66133	1	8653255
ENSMUSG00000099797	Gm3145	predicted gene 3145	-3.735	DOWN mixedSJL diabetic	DOWN MixedSJL Hets hyperglycemi	ENSMUSG00000099797	Gm3145	17	11117882	11118101	11.1179	11.1181	1	11117882
ENSMUSG00000103324	Gm37402	predicted gene, 37402	-1.757	DOWN mixedSJL diabetic	DOWN MixedSJL Hets hyperglycemi	ENSMUSG00000103324	Gm37402	17	11468231	11473230	11.4682	11.4732	1	11468231
ENSMUSG00000023827	Agpat4	1-acylglycerol-3-phosphate O-acyltransferase 4 (lysophosphatidic acid acyltransferase, delta)	1.617	UP mixedSJL diabetic	UP MixedSJL Hets hyperglycemic	ENSMUSG00000023827	Agpat4	17	12337591	12438532	12.3376	12.4385	1	12337591
ENSMUSG00000040966	Slc22a2	solute carrier family 22 (organic cation transporter), member 2	-1.245	DOWN C57 nondiabetic	DOWN C57 Hets euglycemic	ENSMUSG00000040966	Slc22a2	17	12803019	12847375	12.803	12.8474	1	12803019
ENSMUSG00000068037	Mas1	MAS1 oncogene	2.012	UP mixedSJL diabetic	UP MixedSJL Hets hyperglycemic	ENSMUSG00000068037	Mas1	17	13059966	13087030	13.06	13.087	-1	13087030
ENSMUSG00000117239	Gpr31c	G protein-coupled receptor 31, D17Leh66c region	-1.271	DOWN C57 nondiabetic	DOWN C57 Hets euglycemic	ENSMUSG00000117239	Gpr31c	17	13565094	13566048	13.5651	13.566	-1	13566048
ENSMUSG00000085705	Gm16046	predicted gene 16046	-1.05	DOWN C57 nondiabetic	DOWN C57 Hets euglycemic	ENSMUSG00000085705	Gm16046	17	13895924	13903832	13.8959	13.9038	-1	13903832
ENSMUSG00000023886	Smoc2	SPARC related modular calcium binding 2	2.92	UP mixedSJL diabetic	UP MixedSJL Hets hyperglycemic	ENSMUSG00000023886	Smoc2	17	14499768	14625052	14.4998	14.6251	1	14499768
ENSMUSG00000047786	Lix1	limb and CNS expressed 1	2.884	UP mixedSJL diabetic	UP MixedSJL Hets hyperglycemic	ENSMUSG00000047786	Lix1	17	17622934	17679649	17.6229	17.6796	1	17622934
ENSMUSG00000047786	Lix1	limb and CNS expressed 1	1.456	UP C57 nondiabetic	UP C57 Hets euglycemic	ENSMUSG00000047786	Lix1	17	17622934	17679649	17.6229	17.6796	1	17622934
ENSMUSG00000117037	Gm50433	predicted gene, 50433	1.025	UP mixedSJL diabetic	UP MixedSJL Hets hyperglycemic	ENSMUSG00000117037	Gm50433	17	21750542	21751047	21.7505	21.751	1	21750542
ENSMUSG00000023906	Cldn6	claudin 6	1.462	UP mixedSJL diabetic	UP MixedSJL Hets hyperglycemic	ENSMUSG00000023906	Cldn6	17	23898223	23901420	23.8982	23.9014	1	23898223
ENSMUSG00000066720	Cldn9	claudin 9	1.889	UP mixedSJL diabetic	UP MixedSJL Hets hyperglycemic	ENSMUSG00000066720	Cldn9	17	23901558	23903000	23.9016	23.903	-1	23903000
ENSMUSG00000066720	Cldn9	claudin 9	1.426	UP C57 nondiabetic	UP C57 Hets euglycemic	ENSMUSG00000066720	Cldn9	17	23901558	23903000	23.9016	23.903	-1	23903000
ENSMUSG00000049620	Prss33	protease, serine 33	-1.369	DOWN mixedSJL diabetic	DOWN MixedSJL Hets hyperglycemi	ENSMUSG00000049620	Prss33	17	24052321	24055030	24.0523	24.055	-1	24055030
ENSMUSG00000079657	Rab26	RAB26, member RAS oncogene family	1.029	UP mixedSJL diabetic	UP MixedSJL Hets hyperglycemic	ENSMUSG00000079657	Rab26	17	24746215	24753184	24.7462	24.7532	-1	24753184
ENSMUSG00000044533	Rps2	ribosomal protein S2	1.013	UP mixedSJL diabetic	UP MixedSJL Hets hyperglycemic	ENSMUSG00000044533	Rps2	17	24937090	24940903	24.9371	24.9409	1	24937090
ENSMUSG00000090101	Snhg9	small nucleolar RNA host gene 9	-1.544	DOWN C57 nondiabetic	DOWN C57 Hets euglycemic	ENSMUSG00000090101	Snhg9	17	24938495	24939471	24.9385	24.9395	-1	24939471
ENSMUSG00000089255	Snora78	small nucleolar RNA, H/ACA box 7	-1.184	DOWN mixedSJL diabetic	DOWN MixedSJL Hets hyperglycemi	ENSMUSG00000089255	Snora78	17	24938650	24938777	24.9386	24.9388	-1	24938777
ENSMUSG00000089255	Snora78	small nucleolar RNA, H/ACA box 7	-1.595	DOWN C57 nondiabetic	DOWN C57 Hets euglycemic	ENSMUSG00000089255	Snora78	17	24938650	24938777	24.9386	24.9388	-1	24938777
ENSMUSG00000117379	Gm50022	predicted gene, 50022	-1.554	DOWN mixedSJL diabetic	DOWN MixedSJL Hets hyperglycemi	ENSMUSG00000117379	Gm50022	17	24998677	25000958	24.9987	25.001	1	24998677
ENSMUSG00000117379	Gm50022	predicted gene, 50022	-1.203	DOWN C57 nondiabetic	DOWN C57 Hets euglycemic	ENSMUSG00000117379	Gm50022	17	24998677	25000958	24.9987	25.001	1	24998677
ENSMUSG00000024112	Cacna1h	calcium channel, voltage-dependent, T type, alpha 1H subunit	1.335	UP mixedSJL diabetic	UP MixedSJL Hets hyperglycemic	ENSMUSG00000024112	Cacna1h	17	25593259	25652759	25.5933	25.6528	-1	25652759
ENSMUSG00000091475	Cerox1	cytoplasmic endogenous regulator of oxidative phosphorylation 1	1.36	UP mixedSJL diabetic	UP MixedSJL Hets hyperglycemic	ENSMUSG00000091475	Cerox1	17	25789745	25794052	25.7897	25.7941	1	25789745
ENSMUSG00000025739	Gng13	guanine nucleotide binding protein (G protein), gamma 13	-1.606	DOWN C57 nondiabetic	DOWN C57 Hets euglycemic	ENSMUSG00000025739	Gng13	17	25936145	25938380	25.9361	25.9384	1	25936145
ENSMUSG00000041062	Mslnl	mesothelin-like	-1.625	DOWN mixedSJL diabetic	DOWN MixedSJL Hets hyperglycemi	ENSMUSG00000041062	Mslnl	17	25955016	25967304	25.955	25.9673	1	25955016
ENSMUSG00000041062	Mslnl	mesothelin-like	-1.168	DOWN C57 nondiabetic	DOWN C57 Hets euglycemic	ENSMUSG00000041062	Mslnl	17	25955016	25967304	25.955	25.9673	1	25955016
ENSMUSG00000063011	Msln	mesothelin	-3.305	DOWN mixedSJL diabetic	DOWN MixedSJL Hets hyperglycemi	ENSMUSG00000063011	Msln	17	25967587	25973352	25.9676	25.9734	-1	25973352
ENSMUSG00000063011	Msln	mesothelin	-2.508	DOWN C57 nondiabetic	DOWN C57 Hets euglycemic	ENSMUSG00000063011	Msln	17	25967587	25973352	25.9676	25.9734	-1	25973352
ENSMUSG00000084862	Gm16278	predicted gene 16278	1.151	UP mixedSJL diabetic	UP MixedSJL Hets hyperglycemic	ENSMUSG00000084862	Gm16278	17	26138063	26154719	26.1381	26.1547	1	26138063
ENSMUSG00000118105	Gm17814	predicted gene, 17814	-4.553	DOWN mixedSJL diabetic	DOWN MixedSJL Hets hyperglycemi	ENSMUSG00000118105	Gm17814	17	26292120	26292962	26.2921	26.293	1	26292120
ENSMUSG00000024186	Rgs11	regulator of G-protein signaling 11	-1.285	DOWN mixedSJL diabetic	DOWN MixedSJL Hets hyperglycemi	ENSMUSG00000024186	Rgs11	17	26421925	26430298	26.4219	26.4303	1	26421925
ENSMUSG00000117551	Gm50015	predicted gene, 50015	-2.37	DOWN C57 nondiabetic	DOWN C57 Hets euglycemic	ENSMUSG00000117551	Gm50015	17	26536392	26541596	26.5364	26.5416	-1	26541596
ENSMUSG00000118107	Gm34455	predicted gene, 34455	-2.009	DOWN mixedSJL diabetic	DOWN MixedSJL Hets hyperglycemi	ENSMUSG00000118107	Gm34455	17	26686205	26723912	26.6862	26.7239	-1	26723912
ENSMUSG00000118107	Gm34455	predicted gene, 34455	-2.223	DOWN C57 nondiabetic	DOWN C57 Hets euglycemic	ENSMUSG00000118107	Gm34455	17	26686205	26723912	26.6862	26.7239	-1	26723912
ENSMUSG00000120402	ENSMUSG00000120402	novel transcript, antisense to Dusp1	-2.378	DOWN mixedSJL diabetic	DOWN MixedSJL Hets hyperglycemi	ENSMUSG00000120402	Gm56886	17	26727510	26728967	26.7275	26.729	1	26727510
ENSMUSG00000068604	Gm8225	predicted gene 8225	-4.182	DOWN mixedSJL diabetic	DOWN MixedSJL Hets hyperglycemi	ENSMUSG00000068604	Gm8225	17	26761734	26762689	26.7617	26.7627	1	26761734
ENSMUSG00000098510	Mir6968	microRNA 6968	-2.503	DOWN mixedSJL diabetic	DOWN MixedSJL Hets hyperglycemi	ENSMUSG00000098510	Mir6968	17	27154446	27154513	27.1544	27.1545	1	27154446
ENSMUSG00000086898	Itpr3os	inositol 1,4,5-triphosphate receptor 3, opposite strand	-3.614	DOWN mixedSJL diabetic	DOWN MixedSJL Hets hyperglycemi	ENSMUSG00000086898	Itpr3os	17	27318244	27320460	27.3182	27.3205	-1	27320460
ENSMUSG00000086898	Itpr3os	inositol 1,4,5-triphosphate receptor 3, opposite strand	-1.455	DOWN C57 nondiabetic	DOWN C57 Hets euglycemic	ENSMUSG00000086898	Itpr3os	17	27318244	27320460	27.3182	27.3205	-1	27320460
ENSMUSG00000117916	9630028I04Rik	RIKEN cDNA 9630028I04 gene	-1.009	DOWN C57 nondiabetic	DOWN C57 Hets euglycemic	ENSMUSG00000117916	9630028I04Rik	17	27452759	27467040	27.4528	27.467	-1	27467040
ENSMUSG00000116571	Gm49741	predicted gene, 49741	-1.19	DOWN C57 nondiabetic	DOWN C57 Hets euglycemic	ENSMUSG00000116571	Gm49741	17	27842471	27843239	27.8425	27.8432	1	27842471
ENSMUSG00000024215	Spdef	SAM pointed domain containing ets transcription factor	-1.717	DOWN mixedSJL diabetic	DOWN MixedSJL Hets hyperglycemi	ENSMUSG00000024215	Spdef	17	27933326	27947929	27.9333	27.9479	-1	27947929
ENSMUSG00000085521	4930526A20Rik	RIKEN cDNA 4930526A20 gene	-1.14	DOWN C57 nondiabetic	DOWN C57 Hets euglycemic	ENSMUSG00000085521	4930526A20Rik	17	28294380	28295329	28.2944	28.2953	-1	28295329
ENSMUSG00000117294	Gm49839	predicted gene, 49839	-1.639	DOWN C57 nondiabetic	DOWN C57 Hets euglycemic	ENSMUSG00000117294	Gm49839	17	28676458	28680069	28.6765	28.6801	-1	28680069
ENSMUSG00000066170	E230001N04Rik	RIKEN cDNA E230001N04 gene	1.239	UP mixedSJL diabetic	UP MixedSJL Hets hyperglycemic	ENSMUSG00000066170	E230001N04Rik	17	28741661	28744372	28.7417	28.7444	1	28741661
ENSMUSG00000024225	Clps	colipase, pancreatic	1.096	UP C57 nondiabetic	UP C57 Hets euglycemic	ENSMUSG00000024225	Clps	17	28777123	28779740	28.7771	28.7797	-1	28779740
ENSMUSG00000117255	Gm49864	predicted gene, 49864	-1.241	DOWN C57 nondiabetic	DOWN C57 Hets euglycemic	ENSMUSG00000117255	Gm49864	17	29018468	29020597	29.0185	29.0206	-1	29020597
ENSMUSG00000048905	Bnip5	BCL2 interacting protein 5	1.417	UP C57 nondiabetic	UP C57 Hets euglycemic	ENSMUSG00000048905	Bnip5	17	29115366	29134298	29.1154	29.1343	-1	29134298
ENSMUSG00000117007	Gm41556	predicted gene, 41556	-1.579	DOWN C57 nondiabetic	DOWN C57 Hets euglycemic	ENSMUSG00000117007	Gm41556	17	29272310	29279141	29.2723	29.2791	1	29272310
ENSMUSG00000117575	Gm36486	predicted gene, 36486	-1.44	DOWN mixedSJL diabetic	DOWN MixedSJL Hets hyperglycemi	ENSMUSG00000117575	Gm36486	17	29649718	29683602	29.6497	29.6836	-1	29683602
ENSMUSG00000024014	Pim1	proviral integration site 1	-1.408	DOWN mixedSJL diabetic	DOWN MixedSJL Hets hyperglycemi	ENSMUSG00000024014	Pim1	17	29709727	29715086	29.7097	29.7151	1	29709727
ENSMUSG00000098374	Gm28043	predicted gene, 28043	-1.085	DOWN mixedSJL diabetic	DOWN MixedSJL Hets hyperglycemi	ENSMUSG00000098374	Gm28043	17	29833850	29922333	29.8339	29.9223	1	29833850
ENSMUSG00000043557	Mdga1	MAM domain containing glycosylphosphatidylinositol anchor 1	1.608	UP mixedSJL diabetic	UP MixedSJL Hets hyperglycemic	ENSMUSG00000043557	Mdga1	17	30046923	30189061	30.0469	30.1891	-1	30189061
ENSMUSG00000117962	Gm6402	predicted pseudogene 6402	-2.102	DOWN C57 nondiabetic	DOWN C57 Hets euglycemic	ENSMUSG00000117962	Gm6402	17	30614594	30615007	30.6146	30.615	-1	30615007
ENSMUSG00000118119	Gm9937	predicted gene 9937	-2.833	DOWN mixedSJL diabetic	DOWN MixedSJL Hets hyperglycemi	ENSMUSG00000118119	Gm9937	17	31092835	31094258	31.0928	31.0943	-1	31094258
ENSMUSG00000118119	Gm9937	predicted gene 9937	-1.457	DOWN C57 nondiabetic	DOWN C57 Hets euglycemic	ENSMUSG00000118119	Gm9937	17	31092835	31094258	31.0928	31.0943	-1	31094258
ENSMUSG00000118281	Gm50242	predicted gene, 50242	-3.264	DOWN mixedSJL diabetic	DOWN MixedSJL Hets hyperglycemi	ENSMUSG00000118281	Gm50242	17	31098040	31102505	31.098	31.1025	1	31098040
ENSMUSG00000118281	Gm50242	predicted gene, 50242	-1.856	DOWN C57 nondiabetic	DOWN C57 Hets euglycemic	ENSMUSG00000118281	Gm50242	17	31098040	31102505	31.098	31.1025	1	31098040
ENSMUSG00000024027	Glp1r	glucagon-like peptide 1 receptor	-2.38	DOWN mixedSJL diabetic	DOWN MixedSJL Hets hyperglycemi	ENSMUSG00000024027	Glp1r	17	31120791	31159765	31.1208	31.1598	1	31120791
ENSMUSG00000118284	Gm41562	predicted gene, 41562	-3.914	DOWN mixedSJL diabetic	DOWN MixedSJL Hets hyperglycemi	ENSMUSG00000118284	Gm41562	17	31164754	31171735	31.1648	31.1717	1	31164754
ENSMUSG00000054134	Umodl1	uromodulin-like 1	3.658	UP mixedSJL diabetic	UP MixedSJL Hets hyperglycemic	ENSMUSG00000054134	Umodl1	17	31173614	31229684	31.1736	31.2297	1	31173614
ENSMUSG00000117899	Gm50218	predicted gene, 50218	1.161	UP mixedSJL diabetic	UP MixedSJL Hets hyperglycemic	ENSMUSG00000117899	Gm50218	17	31466253	31476952	31.4663	31.477	1	31466253
ENSMUSG00000013562	4833413E03Rik	RIKEN cDNA 4833413E03 gene	3.33	UP mixedSJL diabetic	UP MixedSJL Hets hyperglycemic	ENSMUSG00000013562	4833413E03Rik	17	31776100	31778087	31.7761	31.7781	1	31776100
ENSMUSG00000118071	Gm50455	predicted gene, 50455	-1.196	DOWN C57 nondiabetic	DOWN C57 Hets euglycemic	ENSMUSG00000118071	Gm50455	17	31781756	31784666	31.7818	31.7847	-1	31784666
ENSMUSG00000118161	Rps2-ps8	ribosomal protein S2, pseudogene 8	-1.672	DOWN C57 nondiabetic	DOWN C57 Hets euglycemic	ENSMUSG00000118161	Rps2-ps8	17	31862872	31863753	31.8629	31.8638	-1	31863753
ENSMUSG00000117987	Gm50222	predicted gene, 50222	-1.725	DOWN mixedSJL diabetic	DOWN MixedSJL Hets hyperglycemi	ENSMUSG00000117987	Gm50222	17	31895763	31903348	31.8958	31.9033	-1	31903348
ENSMUSG00000024042	Sik1	salt inducible kinase 1	-1.209	DOWN mixedSJL diabetic	DOWN MixedSJL Hets hyperglycemi	ENSMUSG00000024042	Sik1	17	32063224	32074778	32.0632	32.0748	-1	32074778
ENSMUSG00000097305	Gm17276	predicted gene, 17276	-1.013	DOWN mixedSJL diabetic	DOWN MixedSJL Hets hyperglycemi	ENSMUSG00000097305	Gm17276	17	32332162	32360848	32.3322	32.3608	1	32332162
ENSMUSG00000091968	Gm17115	predicted gene 17115	-1.4	DOWN mixedSJL diabetic	DOWN MixedSJL Hets hyperglycemi	ENSMUSG00000091968	Gm17115	17	33006893	33008571	33.0069	33.0086	1	33006893
ENSMUSG00000084601	Gm23111	predicted gene, 23111	-1.748	DOWN mixedSJL diabetic	DOWN MixedSJL Hets hyperglycemi	ENSMUSG00000084601	Gm23111	17	34178637	34178741	34.1786	34.1787	1	34178637
ENSMUSG00000121503	H2-K2	histocompatibility 2, K region locus 2	-1.038	DOWN C57 nondiabetic	DOWN C57 Hets euglycemic	ENSMUSG00000121503	H2-K2	17	34193607	34198165	34.1936	34.1982	-1	34198165
ENSMUSG00000117829	Gm50336	predicted gene, 50336	-1.649	DOWN mixedSJL diabetic	DOWN MixedSJL Hets hyperglycemi	ENSMUSG00000117829	Gm50336	17	34339360	34348433	34.3394	34.3484	1	34339360
ENSMUSG00000079547	H2-DMb1	histocompatibility 2, class II, locus Mb1	1.253	UP mixedSJL diabetic	UP MixedSJL Hets hyperglycemic	ENSMUSG00000079547	H2-DMb1	17	34372046	34379204	34.372	34.3792	1	34372046
ENSMUSG00000081512	Gm15821	predicted gene 15821	-1.314	DOWN mixedSJL diabetic	DOWN MixedSJL Hets hyperglycemi	ENSMUSG00000081512	Gm15821	17	34430286	34433433	34.4303	34.4334	-1	34433433
ENSMUSG00000081512	Gm15821	predicted gene 15821	-1.043	DOWN C57 nondiabetic	DOWN C57 Hets euglycemic	ENSMUSG00000081512	Gm15821	17	34430286	34433433	34.4303	34.4334	-1	34433433
ENSMUSG00000015452	Ager	advanced glycosylation end product-specific receptor	-1.212	DOWN C57 nondiabetic	DOWN C57 Hets euglycemic	ENSMUSG00000015452	Ager	17	34816836	34819910	34.8168	34.8199	1	34816836
ENSMUSG00000073418	C4b	complement component 4B (Chido blood group)	1.682	UP mixedSJL diabetic	UP MixedSJL Hets hyperglycemic	ENSMUSG00000073418	C4b	17	34947354	34962856	34.9474	34.9629	-1	34962856
ENSMUSG00000036185	Sapcd1	suppressor APC domain containing 1	-1.549	DOWN mixedSJL diabetic	DOWN MixedSJL Hets hyperglycemi	ENSMUSG00000036185	Sapcd1	17	35244935	35246992	35.2449	35.247	-1	35246992
ENSMUSG00000036185	Sapcd1	suppressor APC domain containing 1	-1.696	DOWN C57 nondiabetic	DOWN C57 Hets euglycemic	ENSMUSG00000036185	Sapcd1	17	35244935	35246992	35.2449	35.247	-1	35246992
ENSMUSG00000007035	Msh5	mutS homolog 5	-1.774	DOWN mixedSJL diabetic	DOWN MixedSJL Hets hyperglycemi	ENSMUSG00000007035	Msh5	17	35247581	35265721	35.2476	35.2657	-1	35265721
ENSMUSG00000007035	Msh5	mutS homolog 5	-1.326	DOWN C57 nondiabetic	DOWN C57 Hets euglycemic	ENSMUSG00000007035	Msh5	17	35247581	35265721	35.2476	35.2657	-1	35265721
ENSMUSG00000120973	ENSMUSG00000120973	novel transcript	-1.969	DOWN mixedSJL diabetic	DOWN MixedSJL Hets hyperglycemi	ENSMUSG00000120973	Gm56899	17	35266090	35266726	35.2661	35.2667	-1	35266726
ENSMUSG00000120973	ENSMUSG00000120973	novel transcript	-1.427	DOWN C57 nondiabetic	DOWN C57 Hets euglycemic	ENSMUSG00000120973	Gm56899	17	35266090	35266726	35.2661	35.2667	-1	35266726
ENSMUSG00000098499	Mir6975	microRNA 6975	-2.238	DOWN mixedSJL diabetic	DOWN MixedSJL Hets hyperglycemi	ENSMUSG00000098499	Mir6975	17	35463051	35463111	35.4631	35.4631	1	35463051
ENSMUSG00000079507	H2-Q1	histocompatibility 2, Q region locus 1	-1.806	DOWN mixedSJL diabetic	DOWN MixedSJL Hets hyperglycemi	ENSMUSG00000079507	H2-Q1	17	35539381	35544075	35.5394	35.5441	1	35539381
ENSMUSG00000092253	H2-Q3	histocompatibility 2, Q region locus 3	-2.986	DOWN C57 nondiabetic	DOWN C57 Hets euglycemic	ENSMUSG00000092253	H2-Q3	17	35577965	35578948	35.578	35.5789	1	35577965
ENSMUSG00000055413	H2-Q5	histocompatibility 2, Q region locus 5	-1.265	DOWN mixedSJL diabetic	DOWN MixedSJL Hets hyperglycemi	ENSMUSG00000055413	H2-Q5	17	35613102	35616776	35.6131	35.6168	1	35613102
ENSMUSG00000073409	H2-Q6	histocompatibility 2, Q region locus 6	-1.336	DOWN mixedSJL diabetic	DOWN MixedSJL Hets hyperglycemi	ENSMUSG00000073409	H2-Q6	17	35643826	35649031	35.6438	35.649	1	35643826
ENSMUSG00000092284	Gm8801	predicted gene 8801	-3.457	DOWN C57 nondiabetic	DOWN C57 Hets euglycemic	ENSMUSG00000092284	Gm8801	17	36258138	36263189	36.2581	36.2632	1	36258138
ENSMUSG00000092604	Gm20508	predicted gene 20508	-1.902	DOWN mixedSJL diabetic	DOWN MixedSJL Hets hyperglycemi	ENSMUSG00000092604	Gm20508	17	36302759	36304919	36.3028	36.3049	1	36302759
ENSMUSG00000092604	Gm20508	predicted gene 20508	-1.188	DOWN C57 nondiabetic	DOWN C57 Hets euglycemic	ENSMUSG00000092604	Gm20508	17	36302759	36304919	36.3028	36.3049	1	36302759
ENSMUSG00000067212	H2-T23	histocompatibility 2, T region locus 23	1.599	UP mixedSJL diabetic	UP MixedSJL Hets hyperglycemic	ENSMUSG00000067212	H2-T23	17	36340665	36343747	36.3407	36.3437	-1	36343747
ENSMUSG00000050747	Trim15	tripartite motif-containing 15	-3.647	DOWN mixedSJL diabetic	DOWN MixedSJL Hets hyperglycemi	ENSMUSG00000050747	Trim15	17	37171583	37178102	37.1716	37.1781	-1	37178102
ENSMUSG00000024459	H2-M5	histocompatibility 2, M region locus 5	-1.694	DOWN C57 nondiabetic	DOWN C57 Hets euglycemic	ENSMUSG00000024459	H2-M5	17	37294953	37300429	37.295	37.3004	-1	37300429
ENSMUSG00000092556	Or11a3-ps1	olfactory receptor family 11 subfamily A member 3, pseudogene 1	-1.593	DOWN C57 nondiabetic	DOWN C57 Hets euglycemic	ENSMUSG00000092556	Or11a3-ps1	17	37587539	37588996	37.5875	37.589	1	37587539
ENSMUSG00000016283	H2-M2	histocompatibility 2, M region locus 2	4.751	UP mixedSJL diabetic	UP MixedSJL Hets hyperglycemic	ENSMUSG00000016283	H2-M2	17	37791742	37794443	37.7917	37.7944	-1	37794443
ENSMUSG00000016283	H2-M2	histocompatibility 2, M region locus 2	3.44	UP C57 nondiabetic	UP C57 Hets euglycemic	ENSMUSG00000016283	H2-M2	17	37791742	37794443	37.7917	37.7944	-1	37794443
ENSMUSG00000090675	Or5v1b	olfactory receptor family 5 subfamily V member 1B	1.458	UP mixedSJL diabetic	UP MixedSJL Hets hyperglycemic	ENSMUSG00000090675	Or5v1b	17	37818921	37843340	37.8189	37.8433	1	37818921
ENSMUSG00000054951	9130008F23Rik	RIKEN cDNA 9130008F23 gene	1.115	UP mixedSJL diabetic	UP MixedSJL Hets hyperglycemic	ENSMUSG00000054951	9130008F23Rik	17	41186373	41191450	41.1864	41.1915	-1	41191450
ENSMUSG00000057899	Adgrf2	adhesion G protein-coupled receptor F2	1.358	UP mixedSJL diabetic	UP MixedSJL Hets hyperglycemic	ENSMUSG00000057899	Adgrf2	17	43007021	43053070	43.007	43.0531	-1	43053070
ENSMUSG00000041293	Adgrf1	adhesion G protein-coupled receptor F1	2.563	UP C57 nondiabetic	UP C57 Hets euglycemic	ENSMUSG00000041293	Adgrf1	17	43581220	43635628	43.5812	43.6356	1	43581220
ENSMUSG00000023913	Pla2g7	phospholipase A2, group VII (platelet-activating factor acetylhydrolase, plasma)	1.331	UP mixedSJL diabetic	UP MixedSJL Hets hyperglycemic	ENSMUSG00000023913	Pla2g7	17	43878989	43923092	43.879	43.9231	1	43878989
ENSMUSG00000040140	Tdrd6	tudor domain containing 6	4.966	UP C57 nondiabetic	UP C57 Hets euglycemic	ENSMUSG00000040140	Tdrd6	17	43926226	43941190	43.9262	43.9412	-1	43941190
ENSMUSG00000023963	Cyp39a1	cytochrome P450, family 39, subfamily a, polypeptide 1	1.55	UP C57 nondiabetic	UP C57 Hets euglycemic	ENSMUSG00000023963	Cyp39a1	17	43978316	44062322	43.9783	44.0623	1	43978316
ENSMUSG00000039153	Runx2	runt related transcription factor 2	1.53	UP mixedSJL diabetic	UP MixedSJL Hets hyperglycemic	ENSMUSG00000039153	Runx2	17	44806874	45125684	44.8069	45.1257	-1	45125684
ENSMUSG00000073394	Runx2os1	runt related transcription factor 2, opposite strand 1	3.809	UP mixedSJL diabetic	UP MixedSJL Hets hyperglycemic	ENSMUSG00000073394	Runx2os1	17	45045606	45048508	45.0456	45.0485	1	45045606
ENSMUSG00000096847	Tmem151b	transmembrane protein 151B	-1.082	DOWN C57 nondiabetic	DOWN C57 Hets euglycemic	ENSMUSG00000096847	Tmem151b	17	45852878	45860603	45.8529	45.8606	-1	45860603
ENSMUSG00000023947	Nfkbie	nuclear factor of kappa light polypeptide gene enhancer in B cells inhibitor, epsilon	-1.703	DOWN mixedSJL diabetic	DOWN MixedSJL Hets hyperglycemi	ENSMUSG00000023947	Nfkbie	17	45866629	45874095	45.8666	45.8741	1	45866629
ENSMUSG00000117085	4930542M03Rik	RIKEN cDNA 4930542M03 gene	-3.441	DOWN mixedSJL diabetic	DOWN MixedSJL Hets hyperglycemi	ENSMUSG00000117085	4930542M03Rik	17	46190772	46196542	46.1908	46.1965	-1	46196542
ENSMUSG00000117085	4930542M03Rik	RIKEN cDNA 4930542M03 gene	-1.906	DOWN C57 nondiabetic	DOWN C57 Hets euglycemic	ENSMUSG00000117085	4930542M03Rik	17	46190772	46196542	46.1908	46.1965	-1	46196542
ENSMUSG00000117040	Gm49805	predicted gene, 49805	-1.087	DOWN C57 nondiabetic	DOWN C57 Hets euglycemic	ENSMUSG00000117040	Gm49805	17	46266367	46274775	46.2664	46.2748	1	46266367
ENSMUSG00000015599	Ttbk1	tau tubulin kinase 1	1.272	UP mixedSJL diabetic	UP MixedSJL Hets hyperglycemic	ENSMUSG00000015599	Ttbk1	17	46753374	46798601	46.7534	46.7986	-1	46798601
ENSMUSG00000015599	Ttbk1	tau tubulin kinase 1	1.013	UP C57 nondiabetic	UP C57 Hets euglycemic	ENSMUSG00000015599	Ttbk1	17	46753374	46798601	46.7534	46.7986	-1	46798601
ENSMUSG00000015605	Srf	serum response factor	-1.018	DOWN mixedSJL diabetic	DOWN MixedSJL Hets hyperglycemi	ENSMUSG00000015605	Srf	17	46859255	46867101	46.8593	46.8671	-1	46867101
ENSMUSG00000106514	Mir6976	microRNA 6976	-1.144	DOWN mixedSJL diabetic	DOWN MixedSJL Hets hyperglycemi	ENSMUSG00000106514	Mir6976	17	46864753	46864815	46.8648	46.8648	-1	46864815
ENSMUSG00002076750	Gm55840	predicted gene, 55840	-2.69	DOWN mixedSJL diabetic	DOWN MixedSJL Hets hyperglycemi	ENSMUSG00002076750	Gm55840	17	47303549	47303842	47.3035	47.3038	-1	47303842
ENSMUSG00000023984	Gm20517	predicted gene 20517	-1.453	DOWN mixedSJL diabetic	DOWN MixedSJL Hets hyperglycemi	ENSMUSG00000023984	Gm20517	17	47922514	47994786	47.9225	47.9948	1	47922514
ENSMUSG00000032717	Mdfi	MyoD family inhibitor	-1.38	DOWN C57 nondiabetic	DOWN C57 Hets euglycemic	ENSMUSG00000032717	Mdfi	17	48126253	48145616	48.1263	48.1456	-1	48145616
ENSMUSG00000043939	A530064D06Rik	RIKEN cDNA A530064D06 gene	4.33	UP mixedSJL diabetic	UP MixedSJL Hets hyperglycemic	ENSMUSG00000043939	Trem4	17	48456296	48474443	48.4563	48.4744	-1	48474443
ENSMUSG00000043740	B430306N03Rik	RIKEN cDNA B430306N03 gene	4.975	UP mixedSJL diabetic	UP MixedSJL Hets hyperglycemic	ENSMUSG00000043740	Trem6l	17	48623169	48634052	48.6232	48.6341	1	48623169
ENSMUSG00000043740	B430306N03Rik	RIKEN cDNA B430306N03 gene	5.995	UP C57 nondiabetic	UP C57 Hets euglycemic	ENSMUSG00000043740	Trem6l	17	48623169	48634052	48.6232	48.6341	1	48623169
ENSMUSG00000040694	Apobec2	apolipoprotein B mRNA editing enzyme, catalytic polypeptide 2	2.581	UP mixedSJL diabetic	UP MixedSJL Hets hyperglycemic	ENSMUSG00000040694	Apobec2	17	48726259	48739958	48.7263	48.74	-1	48739958
ENSMUSG00000117019	Gm49896	predicted gene, 49896	-1.587	DOWN mixedSJL diabetic	DOWN MixedSJL Hets hyperglycemi	ENSMUSG00000117019	Gm49896	17	48863761	48879215	48.8638	48.8792	1	48863761
ENSMUSG00000117019	Gm49896	predicted gene, 49896	-1.316	DOWN C57 nondiabetic	DOWN C57 Hets euglycemic	ENSMUSG00000117019	Gm49896	17	48863761	48879215	48.8638	48.8792	1	48863761
ENSMUSG00000110276	Gm45330	predicted gene 45330	-1.106	DOWN mixedSJL diabetic	DOWN MixedSJL Hets hyperglycemi	ENSMUSG00000110276	Gm45330	17	49015628	49045935	49.0156	49.0459	-1	49045935
ENSMUSG00000040490	Lrfn2	leucine rich repeat and fibronectin type III domain containing 2	1.657	UP mixedSJL diabetic	UP MixedSJL Hets hyperglycemic	ENSMUSG00000040490	Lrfn2	17	49239407	49404616	49.2394	49.4046	1	49239407
ENSMUSG00000102973	E430014B02Rik	RIKEN cDNA E430014B02 gene	-1.902	DOWN mixedSJL diabetic	DOWN MixedSJL Hets hyperglycemi	ENSMUSG00000102973	E430014B02Rik	17	52052557	52055712	52.0526	52.0557	-1	52055712
ENSMUSG00000102212	C230085N15Rik	RIKEN cDNA C230085N15 gene	-2.162	DOWN mixedSJL diabetic	DOWN MixedSJL Hets hyperglycemi	ENSMUSG00000102212	C230085N15Rik	17	52064323	52068649	52.0643	52.0686	-1	52068649
ENSMUSG00000103779	Gm36931	predicted gene, 36931	-2.009	DOWN mixedSJL diabetic	DOWN MixedSJL Hets hyperglycemi	ENSMUSG00000103779	Gm36931	17	52073671	52078471	52.0737	52.0785	-1	52078471
ENSMUSG00000102744	5830444F18Rik	RIKEN cDNA 5830444F18 gene	-2.382	DOWN C57 nondiabetic	DOWN C57 Hets euglycemic	ENSMUSG00000102744	5830444F18Rik	17	52098498	52100489	52.0985	52.1005	-1	52100489
ENSMUSG00000103216	Gm37248	predicted gene, 37248	-2.051	DOWN C57 nondiabetic	DOWN C57 Hets euglycemic	ENSMUSG00000103216	Gm37248	17	52103045	52106218	52.103	52.1062	-1	52106218
ENSMUSG00000107430	Gm31532	predicted gene, 31532	-1.266	DOWN C57 nondiabetic	DOWN C57 Hets euglycemic	ENSMUSG00000107430	Gm31532	17	54006734	54007500	54.0067	54.0075	1	54006734
ENSMUSG00000062036	4932415M13Rik	RIKEN cDNA 4932415M13 gene	-3.679	DOWN mixedSJL diabetic	DOWN MixedSJL Hets hyperglycemi	ENSMUSG00000062036	4932415M13Rik	17	54030718	54031411	54.0307	54.0314	1	54030718
ENSMUSG00000023122	Sult1c2	sulfotransferase family, cytosolic, 1C, member 2	-1.538	DOWN mixedSJL diabetic	DOWN MixedSJL Hets hyperglycemi	ENSMUSG00000023122	Sult1c2	17	54136665	54153367	54.1367	54.1534	-1	54153367
ENSMUSG00000024172	St6gal2	beta galactoside alpha 2,6 sialyltransferase 2	-2.367	DOWN mixedSJL diabetic	DOWN MixedSJL Hets hyperglycemi	ENSMUSG00000024172	St6gal2	17	55752383	55821582	55.7524	55.8216	1	55752383
ENSMUSG00000011589	Fsd1	fibronectin type 3 and SPRY domain-containing protein	1.372	UP mixedSJL diabetic	UP MixedSJL Hets hyperglycemic	ENSMUSG00000011589	Fsd1	17	56293509	56303881	56.2935	56.3039	1	56293509
ENSMUSG00000065491	Mir7b	microRNA 7b	-1.286	DOWN mixedSJL diabetic	DOWN MixedSJL Hets hyperglycemi	ENSMUSG00000065491	Mir7b	17	56549988	56550098	56.55	56.5501	1	56549988
ENSMUSG00000024197	Plin3	perilipin 3	1.766	UP mixedSJL diabetic	UP MixedSJL Hets hyperglycemic	ENSMUSG00000024197	Plin3	17	56584476	56599873	56.5845	56.5999	-1	56599873
ENSMUSG00000110218	Tincr	TINCR ubiquitin domain containing	-1.249	DOWN mixedSJL diabetic	DOWN MixedSJL Hets hyperglycemi	ENSMUSG00000110218	Tincr	17	56858414	56861439	56.8584	56.8614	-1	56861439
ENSMUSG00000110218	Tincr	TINCR ubiquitin domain containing	-1.246	DOWN C57 nondiabetic	DOWN C57 Hets euglycemic	ENSMUSG00000110218	Tincr	17	56858414	56861439	56.8584	56.8614	-1	56861439
ENSMUSG00000117146	Fut4-ps1	fucosyltransferase 4, pseudogene 1	-1.682	DOWN C57 nondiabetic	DOWN C57 Hets euglycemic	ENSMUSG00000117146	Fut4-ps1	17	57045332	57045815	57.0453	57.0458	1	57045332
ENSMUSG00000090273	Prr22	proline rich 22	-1.097	DOWN mixedSJL diabetic	DOWN MixedSJL Hets hyperglycemi	ENSMUSG00000090273	Prr22	17	57077250	57079208	57.0772	57.0792	1	57077250
ENSMUSG00000090273	Prr22	proline rich 22	-1.462	DOWN C57 nondiabetic	DOWN C57 Hets euglycemic	ENSMUSG00000090273	Prr22	17	57077250	57079208	57.0772	57.0792	1	57077250
ENSMUSG00000090565	4930405O22Rik	RIKEN cDNA 4930405O22 gene	-1.744	DOWN mixedSJL diabetic	DOWN MixedSJL Hets hyperglycemi	ENSMUSG00000090565	4930405O22Rik	17	63612435	63619998	63.6124	63.62	-1	63619998
ENSMUSG00000091426	Gm17228	predicted gene 17228	-1.749	DOWN mixedSJL diabetic	DOWN MixedSJL Hets hyperglycemi	ENSMUSG00000091426	Gm17228	17	63653915	63654405	63.6539	63.6544	-1	63654405
ENSMUSG00000121208	ENSMUSG00000121208	novel transcript	1.705	UP mixedSJL diabetic	UP MixedSJL Hets hyperglycemic	ENSMUSG00000121208	Gm56917	17	66538837	66573923	66.5388	66.5739	-1	66573923
ENSMUSG00000121208	ENSMUSG00000121208	novel transcript	1.572	UP C57 nondiabetic	UP C57 Hets euglycemic	ENSMUSG00000121208	Gm56917	17	66538837	66573923	66.5388	66.5739	-1	66573923
ENSMUSG00000093686	Gm4705	predicted gene 4705	-1.837	DOWN mixedSJL diabetic	DOWN MixedSJL Hets hyperglycemi	ENSMUSG00000093686	Gm4705	17	66720626	66720979	66.7206	66.721	-1	66720979
ENSMUSG00000121111	ENSMUSG00000121111	novel transcript, antisense to KO:Rab12and Rab12	-1.077	DOWN mixedSJL diabetic	DOWN MixedSJL Hets hyperglycemi	ENSMUSG00000121111	Gm41608	17	66825757	66831554	66.8258	66.8316	1	66825757
ENSMUSG00000117186	Gm46576	predicted gene, 46576	-4.011	DOWN mixedSJL diabetic	DOWN MixedSJL Hets hyperglycemi	ENSMUSG00000117186	Gm46576	17	66931889	66932037	66.9319	66.932	-1	66932037
ENSMUSG00000032796	Lama1	laminin, alpha 1	2.284	UP mixedSJL diabetic	UP MixedSJL Hets hyperglycemic	ENSMUSG00000032796	Lama1	17	68004254	68129642	68.0043	68.1296	1	68004254
ENSMUSG00000032796	Lama1	laminin, alpha 1	2.187	UP C57 nondiabetic	UP C57 Hets euglycemic	ENSMUSG00000032796	Lama1	17	68004254	68129642	68.0043	68.1296	1	68004254
ENSMUSG00000100572	2410021H03Rik	RIKEN cDNA 2410021H03 gene	-1.617	DOWN mixedSJL diabetic	DOWN MixedSJL Hets hyperglycemi	ENSMUSG00000100572	2410021H03Rik	17	69579899	69584234	69.5799	69.5842	-1	69584234
ENSMUSG00000003279	Dlgap1	DLG associated protein 1	-2.904	DOWN mixedSJL diabetic	DOWN MixedSJL Hets hyperglycemi	ENSMUSG00000003279	Dlgap1	17	70276068	71128408	70.2761	71.1284	1	70276068
ENSMUSG00000003279	Dlgap1	DLG associated protein 1	-1.845	DOWN C57 nondiabetic	DOWN C57 Hets euglycemic	ENSMUSG00000003279	Dlgap1	17	70276068	71128408	70.2761	71.1284	1	70276068
ENSMUSG00000093622	Gm20703	predicted gene 20703	-1.744	DOWN mixedSJL diabetic	DOWN MixedSJL Hets hyperglycemi	ENSMUSG00000093622	Gm20703	17	71139716	71143189	71.1397	71.1432	1	71139716
ENSMUSG00000103558	Gm38220	predicted gene, 38220	-1.005	DOWN mixedSJL diabetic	DOWN MixedSJL Hets hyperglycemi	ENSMUSG00000103558	Gm38220	17	71698833	71700279	71.6988	71.7003	-1	71700279
ENSMUSG00000091831	Gm4707	predicted gene 4707	-1.186	DOWN mixedSJL diabetic	DOWN MixedSJL Hets hyperglycemi	ENSMUSG00000091831	Gm4707	17	71765298	71766913	71.7653	71.7669	-1	71766913
ENSMUSG00000091831	Gm4707	predicted gene 4707	-2.104	DOWN C57 nondiabetic	DOWN C57 Hets euglycemic	ENSMUSG00000091831	Gm4707	17	71765298	71766913	71.7653	71.7669	-1	71766913
ENSMUSG00000045761	Togaram2	TOG array regulator of axonemal microtubules 2	-2.307	DOWN mixedSJL diabetic	DOWN MixedSJL Hets hyperglycemi	ENSMUSG00000045761	Togaram2	17	71980256	72036664	71.9803	72.0367	1	71980256
ENSMUSG00000045761	Togaram2	TOG array regulator of axonemal microtubules 2	-1.952	DOWN C57 nondiabetic	DOWN C57 Hets euglycemic	ENSMUSG00000045761	Togaram2	17	71980256	72036664	71.9803	72.0367	1	71980256
ENSMUSG00000024059	Clip4	CAP-GLY domain containing linker protein family, member 4	-1.099	DOWN mixedSJL diabetic	DOWN MixedSJL Hets hyperglycemi	ENSMUSG00000024059	Clip4	17	72075468	72171268	72.0755	72.1713	1	72075468
ENSMUSG00000024063	Lbh	limb-bud and heart	1.108	UP C57 nondiabetic	UP C57 Hets euglycemic	ENSMUSG00000024063	Lbh	17	73225300	73248942	73.2253	73.2489	1	73225300
ENSMUSG00000024064	Galnt14	polypeptide N-acetylgalactosaminyltransferase 14	-1.596	DOWN mixedSJL diabetic	DOWN MixedSJL Hets hyperglycemi	ENSMUSG00000024064	Galnt14	17	73800223	74017448	73.8002	74.0174	-1	74017448
ENSMUSG00000117102	Gm55377	predicted gene, 55377	-1.732	DOWN mixedSJL diabetic	DOWN MixedSJL Hets hyperglycemi	ENSMUSG00000117102	Gm55377	17	73821712	73824750	73.8217	73.8247	-1	73824750
ENSMUSG00000117228	Gm49877	predicted gene, 49877	-2.452	DOWN mixedSJL diabetic	DOWN MixedSJL Hets hyperglycemi	ENSMUSG00000117228	Gm49877	17	73922610	73923322	73.9226	73.9233	-1	73923322
ENSMUSG00000090168	D630014O11Rik	RIKEN cDNA D630014O11 gene	-2.968	DOWN mixedSJL diabetic	DOWN MixedSJL Hets hyperglycemi	ENSMUSG00000090168	D630014O11Rik	17	73942586	73947215	73.9426	73.9472	-1	73947215
ENSMUSG00000090168	D630014O11Rik	RIKEN cDNA D630014O11 gene	-1.952	DOWN C57 nondiabetic	DOWN C57 Hets euglycemic	ENSMUSG00000090168	D630014O11Rik	17	73942586	73947215	73.9426	73.9472	-1	73947215
ENSMUSG00000039193	Nlrc4	NLR family, CARD domain containing 4	-1.093	DOWN mixedSJL diabetic	DOWN MixedSJL Hets hyperglycemi	ENSMUSG00000039193	Nlrc4	17	74732433	74766137	74.7324	74.7661	-1	74766137
ENSMUSG00000039193	Nlrc4	NLR family, CARD domain containing 4	-1.451	DOWN C57 nondiabetic	DOWN C57 Hets euglycemic	ENSMUSG00000039193	Nlrc4	17	74732433	74766137	74.7324	74.7661	-1	74766137
ENSMUSG00000118651	Gm17315	predicted gene, 17315	1.324	UP mixedSJL diabetic	UP MixedSJL Hets hyperglycemic	ENSMUSG00000118651	Gm17315	17	79661580	79665452	79.6616	79.6655	1	79661580
ENSMUSG00000024087	Cyp1b1	cytochrome P450, family 1, subfamily b, polypeptide 1	1.283	UP mixedSJL diabetic	UP MixedSJL Hets hyperglycemic	ENSMUSG00000024087	Cyp1b1	17	80008966	80022490	80.009	80.0225	-1	80022490
ENSMUSG00000035473	Galm	galactose mutarotase	1.372	UP mixedSJL diabetic	UP MixedSJL Hets hyperglycemic	ENSMUSG00000035473	Galm	17	80434900	80492530	80.4349	80.4925	1	80434900
ENSMUSG00002075088	Gm55655	predicted gene, 55655	-2.259	DOWN mixedSJL diabetic	DOWN MixedSJL Hets hyperglycemi	ENSMUSG00002075088	Gm55655	17	80503587	80503833	80.5036	80.5038	-1	80503833
ENSMUSG00000024097	Srsf7	serine and arginine-rich splicing factor 7	-1.368	DOWN mixedSJL diabetic	DOWN MixedSJL Hets hyperglycemi	ENSMUSG00000024097	Srsf7	17	80507509	80514736	80.5075	80.5147	-1	80514736
ENSMUSG00000045053	Kcng3	potassium voltage-gated channel, subfamily G, member 3	-4.11	DOWN mixedSJL diabetic	DOWN MixedSJL Hets hyperglycemi	ENSMUSG00000045053	Kcng3	17	83893386	83939324	83.8934	83.9393	-1	83939324
ENSMUSG00000045053	Kcng3	potassium voltage-gated channel, subfamily G, member 3	-2.025	DOWN C57 nondiabetic	DOWN C57 Hets euglycemic	ENSMUSG00000045053	Kcng3	17	83893386	83939324	83.8934	83.9393	-1	83939324
ENSMUSG00000117442	1810073O08Rik	RIKEN cDNA 1810073O08 gene	-3.316	DOWN C57 nondiabetic	DOWN C57 Hets euglycemic	ENSMUSG00000117442	1810073O08Rik	17	84213283	84229038	84.2133	84.229	1	84213283
ENSMUSG00000117421	Gm41639	predicted gene, 41639	-1.817	DOWN C57 nondiabetic	DOWN C57 Hets euglycemic	ENSMUSG00000117421	Gm41639	17	84257500	84266979	84.2575	84.267	-1	84266979
ENSMUSG00000117485	Gm19696	predicted gene, 19696	-1.402	DOWN mixedSJL diabetic	DOWN MixedSJL Hets hyperglycemi	ENSMUSG00000117485	Gm19696	17	84441432	84465552	84.4414	84.4656	-1	84465552
ENSMUSG00000117485	Gm19696	predicted gene, 19696	-1.31	DOWN C57 nondiabetic	DOWN C57 Hets euglycemic	ENSMUSG00000117485	Gm19696	17	84441432	84465552	84.4414	84.4656	-1	84465552
ENSMUSG00000065732	Gm24492	predicted gene, 24492	-3.634	DOWN C57 nondiabetic	DOWN C57 Hets euglycemic	ENSMUSG00000065732	Gm24492	17	84595069	84595175	84.5951	84.5952	-1	84595175
ENSMUSG00000040852	Plekhh2	pleckstrin homology domain containing, family H (with MyTH4 domain) member 2	1.017	UP C57 nondiabetic	UP C57 Hets euglycemic	ENSMUSG00000040852	Plekhh2	17	84819323	84929566	84.8193	84.9296	1	84819323
ENSMUSG00000024135	Srbd1	S1 RNA binding domain 1	2.265	UP mixedSJL diabetic	UP MixedSJL Hets hyperglycemic	ENSMUSG00000024135	Srbd1	17	86292093	86452603	86.2921	86.4526	-1	86452603
ENSMUSG00000024135	Srbd1	S1 RNA binding domain 1	2.14	UP C57 nondiabetic	UP C57 Hets euglycemic	ENSMUSG00000024135	Srbd1	17	86292093	86452603	86.2921	86.4526	-1	86452603
ENSMUSG00000117546	Gm54542	predicted gene, 54542	-1.953	DOWN mixedSJL diabetic	DOWN MixedSJL Hets hyperglycemi	ENSMUSG00000117546	Gm54542	17	86483003	86485457	86.483	86.4855	1	86483003
ENSMUSG00000117546	Gm54542	predicted gene, 54542	-2.843	DOWN C57 nondiabetic	DOWN C57 Hets euglycemic	ENSMUSG00000117546	Gm54542	17	86483003	86485457	86.483	86.4855	1	86483003
ENSMUSG00000117628	Gm50012	predicted gene, 50012	-2.197	DOWN mixedSJL diabetic	DOWN MixedSJL Hets hyperglycemi	ENSMUSG00000117628	Gm50012	17	87277800	87282716	87.2778	87.2827	1	87277800
ENSMUSG00000036557	Stpg4	sperm tail PG rich repeat containing 4	-3.977	DOWN mixedSJL diabetic	DOWN MixedSJL Hets hyperglycemi	ENSMUSG00000036557	Stpg4	17	87696999	87735169	87.697	87.7352	-1	87735169
ENSMUSG00000117486	Gm30938	predicted gene, 30938	2.411	UP mixedSJL diabetic	UP MixedSJL Hets hyperglycemic	ENSMUSG00000117486	Gm30938	17	87770306	87800553	87.7703	87.8006	-1	87800553
ENSMUSG00000024109	Nrxn1	neurexin I	-1.257	DOWN mixedSJL diabetic	DOWN MixedSJL Hets hyperglycemi	ENSMUSG00000024109	Nrxn1	17	90341059	91400499	90.3411	91.4005	-1	91400499
ENSMUSG00000117582	Gm19853	predicted gene, 19853	-4.54	DOWN C57 nondiabetic	DOWN C57 Hets euglycemic	ENSMUSG00000117582	Gm19853	17	95165647	95166046	95.1656	95.166	-1	95166046
ENSMUSG00000097746	Gm6225	predicted gene 6225	-1.026	DOWN mixedSJL diabetic	DOWN MixedSJL Hets hyperglycemi	ENSMUSG00000097746	Gm6225	18	3336680	3366863	3.33668	3.36686	1	3336680
ENSMUSG00002075179	Gm55120	predicted gene, 55120	-1.88	DOWN mixedSJL diabetic	DOWN MixedSJL Hets hyperglycemi	ENSMUSG00002075179	Gm55120	18	3860108	3860430	3.86011	3.86043	1	3860108
ENSMUSG00002075179	Gm55120	predicted gene, 55120	-1.987	DOWN C57 nondiabetic	DOWN C57 Hets euglycemic	ENSMUSG00002075179	Gm55120	18	3860108	3860430	3.86011	3.86043	1	3860108
ENSMUSG00000097888	Gm26682	predicted gene, 26682	-1.621	DOWN mixedSJL diabetic	DOWN MixedSJL Hets hyperglycemi	ENSMUSG00000097888	Gm26682	18	5108166	5165731	5.10817	5.16573	-1	5165731
ENSMUSG00000061802	Odad2	outer dynein arm docking complex subunit 2	-1.484	DOWN mixedSJL diabetic	DOWN MixedSJL Hets hyperglycemi	ENSMUSG00000061802	Odad2	18	7088209	7297936	7.08821	7.29794	-1	7297936
ENSMUSG00000091019	Gm7502	predicted gene 7502	-2.484	DOWN C57 nondiabetic	DOWN C57 Hets euglycemic	ENSMUSG00000091019	Gm7502	18	7932782	7933514	7.93278	7.93351	1	7932782
ENSMUSG00000036103	Colec12	collectin sub-family member 12	1.291	UP mixedSJL diabetic	UP MixedSJL Hets hyperglycemic	ENSMUSG00000036103	Colec12	18	9707595	9882644	9.70759	9.88264	1	9707595
ENSMUSG00000095616	Gm26244	predicted gene, 26244	-3.39	DOWN C57 nondiabetic	DOWN C57 Hets euglycemic	ENSMUSG00000095616	Gm26244	18	10150977	10151140	10.151	10.1511	-1	10151140
ENSMUSG00000002475	Abhd3	abhydrolase domain containing 3	1.325	UP C57 nondiabetic	UP C57 Hets euglycemic	ENSMUSG00000002475	Abhd3	18	10642092	10706771	10.6421	10.7068	-1	10706771
ENSMUSG00000097222	Gata6os	GATA binding protein 6, opposite strand	1.049	UP mixedSJL diabetic	UP MixedSJL Hets hyperglycemic	ENSMUSG00000097222	Gata6os	18	10987944	11053256	10.9879	11.0533	-1	11053256
ENSMUSG00000097440	Gm6277	predicted gene 6277	1.403	UP mixedSJL diabetic	UP MixedSJL Hets hyperglycemic	ENSMUSG00000097440	Gm6277	18	11953431	11973926	11.9534	11.9739	-1	11973926
ENSMUSG00000097440	Gm6277	predicted gene 6277	1.062	UP C57 nondiabetic	UP C57 Hets euglycemic	ENSMUSG00000097440	Gm6277	18	11953431	11973926	11.9534	11.9739	-1	11973926
ENSMUSG00000083332	Gm7599	predicted gene 7599	-1.364	DOWN mixedSJL diabetic	DOWN MixedSJL Hets hyperglycemi	ENSMUSG00000083332	Gm7599	18	12875521	12876316	12.8755	12.8763	-1	12876316
ENSMUSG00000083332	Gm7599	predicted gene 7599	-2.49	DOWN C57 nondiabetic	DOWN C57 Hets euglycemic	ENSMUSG00000083332	Gm7599	18	12875521	12876316	12.8755	12.8763	-1	12876316
ENSMUSG00000037346	Hrh4	histamine receptor H4	-4.378	DOWN mixedSJL diabetic	DOWN MixedSJL Hets hyperglycemi	ENSMUSG00000037346	Hrh4	18	13140047	13155939	13.14	13.1559	1	13140047
ENSMUSG00000094306	Gm24924	predicted gene, 24924	-2.178	DOWN C57 nondiabetic	DOWN C57 Hets euglycemic	ENSMUSG00000094306	Gm24924	18	14780824	14780987	14.7808	14.781	-1	14780987
ENSMUSG00000117613	Gm2629	predicted gene 2629	-1.147	DOWN mixedSJL diabetic	DOWN MixedSJL Hets hyperglycemi	ENSMUSG00000117613	Gm2629	18	15305494	15414988	15.3055	15.415	1	15305494
ENSMUSG00000117613	Gm2629	predicted gene 2629	-2.343	DOWN C57 nondiabetic	DOWN C57 Hets euglycemic	ENSMUSG00000117613	Gm2629	18	15305494	15414988	15.3055	15.415	1	15305494
ENSMUSG00000024411	Aqp4	aquaporin 4	-1.627	DOWN C57 nondiabetic	DOWN C57 Hets euglycemic	ENSMUSG00000024411	Aqp4	18	15522553	15544039	15.5226	15.544	-1	15544039
ENSMUSG00000117541	Gm50048	predicted gene, 50048	-2.604	DOWN C57 nondiabetic	DOWN C57 Hets euglycemic	ENSMUSG00000117541	Gm50048	18	15536144	15563847	15.5361	15.5638	1	15536144
ENSMUSG00000047161	Chst9	carbohydrate (N-acetylgalactosamine 4-0) sulfotransferase 9	2.118	UP mixedSJL diabetic	UP MixedSJL Hets hyperglycemic	ENSMUSG00000047161	Chst9	18	15584981	15893214	15.585	15.8932	-1	15893214
ENSMUSG00000047161	Chst9	carbohydrate (N-acetylgalactosamine 4-0) sulfotransferase 9	1.108	UP C57 nondiabetic	UP C57 Hets euglycemic	ENSMUSG00000047161	Chst9	18	15584981	15893214	15.585	15.8932	-1	15893214
ENSMUSG00000024331	Dsc2	desmocollin 2	1.07	UP C57 nondiabetic	UP C57 Hets euglycemic	ENSMUSG00000024331	Dsc2	18	20163690	20192611	20.1637	20.1926	-1	20192611
ENSMUSG00000061808	Ttr	transthyretin	1.914	UP mixedSJL diabetic	UP MixedSJL Hets hyperglycemic	ENSMUSG00000061808	Ttr	18	20798337	20807378	20.7983	20.8074	1	20798337
ENSMUSG00002076630	Gm54372	predicted gene, 54372	-4.267	DOWN C57 nondiabetic	DOWN C57 Hets euglycemic	ENSMUSG00002076630	Gm54372	18	20977504	20977649	20.9775	20.9776	-1	20977649
ENSMUSG00000042680	Garem1	GRB2 associated regulator of MAPK1 subtype 1	1.276	UP C57 nondiabetic	UP C57 Hets euglycemic	ENSMUSG00000042680	Garem1	18	21260258	21433195	21.2603	21.4332	-1	21433195
ENSMUSG00000024302	Dtna	dystrobrevin alpha	1.197	UP mixedSJL diabetic	UP MixedSJL Hets hyperglycemic	ENSMUSG00000024302	Dtna	18	23548192	23792772	23.5482	23.7928	1	23548192
ENSMUSG00000114306	Gm3227	predicted gene 3227	-2.423	DOWN mixedSJL diabetic	DOWN MixedSJL Hets hyperglycemi	ENSMUSG00000114306	Gm3227	18	25730547	25736890	25.7305	25.7369	1	25730547
ENSMUSG00000114306	Gm3227	predicted gene 3227	-2.043	DOWN C57 nondiabetic	DOWN C57 Hets euglycemic	ENSMUSG00000114306	Gm3227	18	25730547	25736890	25.7305	25.7369	1	25730547
ENSMUSG00000024388	Myo7b	myosin VIIB	1.572	UP mixedSJL diabetic	UP MixedSJL Hets hyperglycemic	ENSMUSG00000024388	Myo7b	18	32092287	32170014	32.0923	32.17	-1	32170014
ENSMUSG00000024388	Myo7b	myosin VIIB	1.557	UP C57 nondiabetic	UP C57 Hets euglycemic	ENSMUSG00000024388	Myo7b	18	32092287	32170014	32.0923	32.17	-1	32170014
ENSMUSG00000084824	Gm16344	predicted gene 16344	2.488	UP mixedSJL diabetic	UP MixedSJL Hets hyperglycemic	ENSMUSG00000084824	Gm16344	18	32152825	32159663	32.1528	32.1597	1	32152825
ENSMUSG00000109232	Gm44577	predicted gene 44577	-3.736	DOWN mixedSJL diabetic	DOWN MixedSJL Hets hyperglycemi	ENSMUSG00000109232	Gm44577	18	32595604	32651987	32.5956	32.652	1	32595604
ENSMUSG00000109232	Gm44577	predicted gene 44577	-1.328	DOWN C57 nondiabetic	DOWN C57 Hets euglycemic	ENSMUSG00000109232	Gm44577	18	32595604	32651987	32.5956	32.652	1	32595604
ENSMUSG00000038128	Camk4	calcium/calmodulin-dependent protein kinase IV	1.154	UP C57 nondiabetic	UP C57 Hets euglycemic	ENSMUSG00000038128	Camk4	18	33067984	33324281	33.068	33.3243	1	33067984
ENSMUSG00000118292	Gm10549	predicted gene 10549	-1.167	DOWN mixedSJL diabetic	DOWN MixedSJL Hets hyperglycemi	ENSMUSG00000118292	Gm10549	18	33597216	33607763	33.5972	33.6078	1	33597216
ENSMUSG00000118292	Gm10549	predicted gene 10549	-1.007	DOWN C57 nondiabetic	DOWN C57 Hets euglycemic	ENSMUSG00000118292	Gm10549	18	33597216	33607763	33.5972	33.6078	1	33597216
ENSMUSG00000024366	Gfra3	glial cell line derived neurotrophic factor family receptor alpha 3	1.94	UP mixedSJL diabetic	UP MixedSJL Hets hyperglycemic	ENSMUSG00000024366	Gfra3	18	34822951	34853440	34.823	34.8534	-1	34853440
ENSMUSG00000024366	Gfra3	glial cell line derived neurotrophic factor family receptor alpha 3	1.999	UP C57 nondiabetic	UP C57 Hets euglycemic	ENSMUSG00000024366	Gfra3	18	34822951	34853440	34.823	34.8534	-1	34853440
ENSMUSG00000071862	Lrrtm2	leucine rich repeat transmembrane neuronal 2	1.336	UP C57 nondiabetic	UP C57 Hets euglycemic	ENSMUSG00000071862	Lrrtm2	18	35342056	35348077	35.3421	35.3481	-1	35348077
ENSMUSG00000117731	Gm50145	predicted gene, 50145	-1.658	DOWN mixedSJL diabetic	DOWN MixedSJL Hets hyperglycemi	ENSMUSG00000117731	Gm50145	18	35622140	35626542	35.6221	35.6265	1	35622140
ENSMUSG00000118184	Gm50144	predicted gene, 50144	-2.114	DOWN mixedSJL diabetic	DOWN MixedSJL Hets hyperglycemi	ENSMUSG00000118184	Gm50144	18	35628501	35629080	35.6285	35.6291	1	35628501
ENSMUSG00000118184	Gm50144	predicted gene, 50144	-1.786	DOWN C57 nondiabetic	DOWN C57 Hets euglycemic	ENSMUSG00000118184	Gm50144	18	35628501	35629080	35.6285	35.6291	1	35628501
ENSMUSG00000118386	Gm50149	predicted gene, 50149	-1.384	DOWN mixedSJL diabetic	DOWN MixedSJL Hets hyperglycemi	ENSMUSG00000118386	Gm50149	18	35631603	35632440	35.6316	35.6324	1	35631603
ENSMUSG00000118358	Gm36315	predicted gene, 36315	-1.109	DOWN mixedSJL diabetic	DOWN MixedSJL Hets hyperglycemi	ENSMUSG00000118358	Gm36315	18	36021822	36023390	36.0218	36.0234	-1	36023390
ENSMUSG00000118358	Gm36315	predicted gene, 36315	-1.114	DOWN C57 nondiabetic	DOWN C57 Hets euglycemic	ENSMUSG00000118358	Gm36315	18	36021822	36023390	36.0218	36.0234	-1	36023390
ENSMUSG00000024486	Hbegf	heparin-binding EGF-like growth factor	-1.141	DOWN C57 nondiabetic	DOWN C57 Hets euglycemic	ENSMUSG00000024486	Hbegf	18	36637980	36648858	36.638	36.6489	-1	36648858
ENSMUSG00000085172	Gm6542	predicted gene 6542	-1.615	DOWN mixedSJL diabetic	DOWN MixedSJL Hets hyperglycemi	ENSMUSG00000085172	Gm6542	18	36743011	36743782	36.743	36.7438	1	36743011
ENSMUSG00000085172	Gm6542	predicted gene 6542	-1.476	DOWN C57 nondiabetic	DOWN C57 Hets euglycemic	ENSMUSG00000085172	Gm6542	18	36743011	36743782	36.743	36.7438	1	36743011
ENSMUSG00000117942	Maskbp3	multiple ankyrin repeats single KH domain binding protein 3	-1.148	DOWN mixedSJL diabetic	DOWN MixedSJL Hets hyperglycemi	ENSMUSG00000117942	Maskbp3	18	36780913	36798970	36.7809	36.799	1	36780913
ENSMUSG00000044719	E230025N22Rik	Riken cDNA E230025N22 gene	2.301	UP mixedSJL diabetic	UP MixedSJL Hets hyperglycemic	ENSMUSG00000044719	E230025N22Rik	18	36817976	36828978	36.818	36.829	-1	36828978
ENSMUSG00000103800	Pcdha8	protocadherin alpha 8	1.843	UP C57 nondiabetic	UP C57 Hets euglycemic	ENSMUSG00000103800	Pcdha8	18	37125424	37320710	37.1254	37.3207	1	37125424
ENSMUSG00000050304	Slc25a2	solute carrier family 25 (mitochondrial carrier, ornithine transporter) member 2	-1.137	DOWN mixedSJL diabetic	DOWN MixedSJL Hets hyperglycemi	ENSMUSG00000050304	Slc25a2	18	37770431	37771776	37.7704	37.7718	-1	37771776
ENSMUSG00000118501	Gm53048	predicted gene, 53048	-1.438	DOWN C57 nondiabetic	DOWN C57 Hets euglycemic	ENSMUSG00000118501	Gm53048	18	37835738	37973182	37.8357	37.9732	1	37835738
ENSMUSG00000103088	Pcdhgb6	protocadherin gamma subfamily B, 6	1	UP C57 nondiabetic	UP C57 Hets euglycemic	ENSMUSG00000103088	Pcdhgb6	18	37875147	37974926	37.8751	37.9749	1	37875147
ENSMUSG00000102222	Pcdhga10	protocadherin gamma subfamily A, 10	1.028	UP C57 nondiabetic	UP C57 Hets euglycemic	ENSMUSG00000102222	Pcdhga10	18	37880046	37974926	37.88	37.9749	1	37880046
ENSMUSG00000104063	Pcdhgb7	protocadherin gamma subfamily B, 7	1.435	UP C57 nondiabetic	UP C57 Hets euglycemic	ENSMUSG00000104063	Pcdhgb7	18	37884653	37974926	37.8847	37.9749	1	37884653
ENSMUSG00000052102	Gnpda1	glucosamine-6-phosphate deaminase 1	-1.443	DOWN mixedSJL diabetic	DOWN MixedSJL Hets hyperglycemi	ENSMUSG00000052102	Gnpda1	18	38460588	38472056	38.4606	38.4721	-1	38472056
ENSMUSG00000117943	Gm50403	predicted gene, 50403	-5.228	DOWN C57 nondiabetic	DOWN C57 Hets euglycemic	ENSMUSG00000117943	Gm50403	18	40479222	40484804	40.4792	40.4848	1	40479222
ENSMUSG00000024501	Dpysl3	dihydropyrimidinase-like 3	1.521	UP mixedSJL diabetic	UP MixedSJL Hets hyperglycemic	ENSMUSG00000024501	Dpysl3	18	43454049	43571351	43.454	43.5714	-1	43571351
ENSMUSG00000024503	Spink1	serine peptidase inhibitor, Kazal type 1	1.337	UP C57 nondiabetic	UP C57 Hets euglycemic	ENSMUSG00000024503	Spink1	18	43861147	43870622	43.8611	43.8706	-1	43870622
ENSMUSG00000117832	Gm50263	predicted gene, 50263	-4.672	DOWN mixedSJL diabetic	DOWN MixedSJL Hets hyperglycemi	ENSMUSG00000117832	Gm50263	18	44954200	44954377	44.9542	44.9544	1	44954200
ENSMUSG00000107325	Gm43425	predicted gene 43425	-2.389	DOWN mixedSJL diabetic	DOWN MixedSJL Hets hyperglycemi	ENSMUSG00000107325	Gm43425	18	44954836	44958126	44.9548	44.9581	1	44954836
ENSMUSG00000107325	Gm43425	predicted gene 43425	-2.427	DOWN C57 nondiabetic	DOWN C57 Hets euglycemic	ENSMUSG00000107325	Gm43425	18	44954836	44958126	44.9548	44.9581	1	44954836
ENSMUSG00000056130	Ticam2	toll-like receptor adaptor molecule 2	1.302	UP mixedSJL diabetic	UP MixedSJL Hets hyperglycemic	ENSMUSG00000056130	Ticam2	18	46690358	46707600	46.6904	46.7076	-1	46707600
ENSMUSG00000117780	Gm3734	predicted gene 3734	-3.706	DOWN mixedSJL diabetic	DOWN MixedSJL Hets hyperglycemi	ENSMUSG00000117780	Gm3734	18	46761699	46792002	46.7617	46.792	1	46761699
ENSMUSG00000033022	Cdo1	cysteine dioxygenase 1, cytosolic	1.333	UP mixedSJL diabetic	UP MixedSJL Hets hyperglycemic	ENSMUSG00000033022	Cdo1	18	46846260	46861462	46.8463	46.8615	-1	46861462
ENSMUSG00000117429	A430019L02Rik	RIKEN cDNA A430019L02 gene	-1.451	DOWN mixedSJL diabetic	DOWN MixedSJL Hets hyperglycemi	ENSMUSG00000117429	A430019L02Rik	18	46891624	46895044	46.8916	46.895	1	46891624
ENSMUSG00000117599	Gm49971	predicted gene, 49971	-1.465	DOWN mixedSJL diabetic	DOWN MixedSJL Hets hyperglycemi	ENSMUSG00000117599	Gm49971	18	46898281	46903175	46.8983	46.9032	1	46898281
ENSMUSG00000117372	Gm49972	predicted gene, 49972	-1.81	DOWN mixedSJL diabetic	DOWN MixedSJL Hets hyperglycemi	ENSMUSG00000117372	Gm49972	18	46904392	46906138	46.9044	46.9061	1	46904392
ENSMUSG00000024481	Lvrn	laeverin	3.12	UP mixedSJL diabetic	UP MixedSJL Hets hyperglycemic	ENSMUSG00000024481	Lvrn	18	46983105	47040309	46.9831	47.0403	1	46983105
ENSMUSG00000024481	Lvrn	laeverin	3.321	UP C57 nondiabetic	UP C57 Hets euglycemic	ENSMUSG00000024481	Lvrn	18	46983105	47040309	46.9831	47.0403	1	46983105
ENSMUSG00000086600	C030005K06Rik	RIKEN cDNA C030005K06 gene	-1.398	DOWN mixedSJL diabetic	DOWN MixedSJL Hets hyperglycemi	ENSMUSG00000086600	C030005K06Rik	18	50175797	50186911	50.1758	50.1869	-1	50186911
ENSMUSG00000086600	C030005K06Rik	RIKEN cDNA C030005K06 gene	-1.628	DOWN C57 nondiabetic	DOWN C57 Hets euglycemic	ENSMUSG00000086600	C030005K06Rik	18	50175797	50186911	50.1758	50.1869	-1	50186911
ENSMUSG00000073565	Prr16	proline rich 16	1.848	UP mixedSJL diabetic	UP MixedSJL Hets hyperglycemic	ENSMUSG00000073565	Prr16	18	51250805	51553116	51.2508	51.5531	1	51250805
ENSMUSG00000073565	Prr16	proline rich 16	1.034	UP C57 nondiabetic	UP C57 Hets euglycemic	ENSMUSG00000073565	Prr16	18	51250805	51553116	51.2508	51.5531	1	51250805
ENSMUSG00000024529	Lox	lysyl oxidase	1.924	UP mixedSJL diabetic	UP MixedSJL Hets hyperglycemic	ENSMUSG00000024529	Lox	18	52649139	52662939	52.6491	52.6629	-1	52662939
ENSMUSG00000118120	Gm33732	predicted gene, 33732	-2.674	DOWN mixedSJL diabetic	DOWN MixedSJL Hets hyperglycemi	ENSMUSG00000118120	Gm33732	18	54901453	54962058	54.9015	54.9621	-1	54962058
ENSMUSG00000118120	Gm33732	predicted gene, 33732	-1.79	DOWN C57 nondiabetic	DOWN C57 Hets euglycemic	ENSMUSG00000118120	Gm33732	18	54901453	54962058	54.9015	54.9621	-1	54962058
ENSMUSG00000117688	Gm8629	predicted gene 8629	-4.784	DOWN mixedSJL diabetic	DOWN MixedSJL Hets hyperglycemi	ENSMUSG00000117688	Gm8629	18	56523215	56523689	56.5232	56.5237	1	56523215
ENSMUSG00000118186	Gm8642	predicted gene 8642	-3.332	DOWN mixedSJL diabetic	DOWN MixedSJL Hets hyperglycemi	ENSMUSG00000118186	Gm8642	18	56651312	56652452	56.6513	56.6525	1	56651312
ENSMUSG00000118186	Gm8642	predicted gene 8642	-2.541	DOWN C57 nondiabetic	DOWN C57 Hets euglycemic	ENSMUSG00000118186	Gm8642	18	56651312	56652452	56.6513	56.6525	1	56651312
ENSMUSG00000117864	Gm19500	predicted gene, 19500	-1.571	DOWN C57 nondiabetic	DOWN C57 Hets euglycemic	ENSMUSG00000117864	Gm19500	18	57538388	57563084	57.5384	57.5631	1	57538388
ENSMUSG00000069372	Ctxn3	cortexin 3	1.804	UP mixedSJL diabetic	UP MixedSJL Hets hyperglycemic	ENSMUSG00000069372	Ctxn3	18	57601588	57611205	57.6016	57.6112	1	57601588
ENSMUSG00000050875	Minar2	membrane integral NOTCH2 associated receptor 2	1.132	UP mixedSJL diabetic	UP MixedSJL Hets hyperglycemic	ENSMUSG00000050875	Minar2	18	59195320	59210034	59.1953	59.21	1	59195320
ENSMUSG00000036412	Arsi	arylsulfatase i	2.064	UP mixedSJL diabetic	UP MixedSJL Hets hyperglycemic	ENSMUSG00000036412	Arsi	18	61044852	61051633	61.0449	61.0516	1	61044852
ENSMUSG00000024617	Camk2a	calcium/calmodulin-dependent protein kinase II alpha	1.258	UP mixedSJL diabetic	UP MixedSJL Hets hyperglycemic	ENSMUSG00000024617	Camk2a	18	61058690	61121224	61.0587	61.1212	1	61058690
ENSMUSG00000052026	Slc6a7	solute carrier family 6 (neurotransmitter transporter, L-proline), member 7	-2.843	DOWN C57 nondiabetic	DOWN C57 Hets euglycemic	ENSMUSG00000052026	Slc6a7	18	61128452	61147294	61.1285	61.1473	-1	61147294
ENSMUSG00000089125	Gm26403	predicted gene, 26403	-1.377	DOWN mixedSJL diabetic	DOWN MixedSJL Hets hyperglycemi	ENSMUSG00000089125	Gm26403	18	61271581	61271685	61.2716	61.2717	-1	61271685
ENSMUSG00000024575	Pde6a	phosphodiesterase 6A, cGMP-specific, rod, alpha	2.794	UP mixedSJL diabetic	UP MixedSJL Hets hyperglycemic	ENSMUSG00000024575	Pde6a	18	61353387	61422995	61.3534	61.423	1	61353387
ENSMUSG00000033871	Ppargc1b	peroxisome proliferative activated receptor, gamma, coactivator 1 beta	-1.015	DOWN mixedSJL diabetic	DOWN MixedSJL Hets hyperglycemi	ENSMUSG00000033871	Ppargc1b	18	61431207	61533502	61.4312	61.5335	-1	61533502
ENSMUSG00000098098	Bvht	braveheart long non-coding RNA	-1.004	DOWN C57 nondiabetic	DOWN C57 Hets euglycemic	ENSMUSG00000098098	Bvht	18	61747529	61780562	61.7475	61.7806	1	61747529
ENSMUSG00000120623	ENSMUSG00000120623	novel transcript	-2.39	DOWN C57 nondiabetic	DOWN C57 Hets euglycemic	ENSMUSG00000120623	Gm56503	18	61778947	61779750	61.7789	61.7797	-1	61779750
ENSMUSG00000097324	Carmn	cardiac mesoderm enhancer-associated non-coding RNA	-2.02	DOWN C57 nondiabetic	DOWN C57 Hets euglycemic	ENSMUSG00000097324	Carmn	18	61782325	61799611	61.7823	61.7996	-1	61799611
ENSMUSG00000073551	Spink13	serine peptidase inhibitor, Kazal type 13	3.355	UP mixedSJL diabetic	UP MixedSJL Hets hyperglycemic	ENSMUSG00000073551	Spink13	18	62740606	62874458	62.7406	62.8745	-1	62874458
ENSMUSG00000118133	Gm6978	predicted gene 6978	-1.513	DOWN mixedSJL diabetic	DOWN MixedSJL Hets hyperglycemi	ENSMUSG00000118133	Gm6978	18	64744796	64745511	64.7448	64.7455	-1	64745511
ENSMUSG00000118133	Gm6978	predicted gene 6978	-1.279	DOWN C57 nondiabetic	DOWN C57 Hets euglycemic	ENSMUSG00000118133	Gm6978	18	64744796	64745511	64.7448	64.7455	-1	64745511
ENSMUSG00000118224	Gm50352	predicted gene, 50352	-2.244	DOWN mixedSJL diabetic	DOWN MixedSJL Hets hyperglycemi	ENSMUSG00000118224	Gm50352	18	64817191	64818181	64.8172	64.8182	-1	64818181
ENSMUSG00000118224	Gm50352	predicted gene, 50352	-3.051	DOWN C57 nondiabetic	DOWN C57 Hets euglycemic	ENSMUSG00000118224	Gm50352	18	64817191	64818181	64.8172	64.8182	-1	64818181
ENSMUSG00000118356	Gm50353	predicted gene, 50353	-2.207	DOWN mixedSJL diabetic	DOWN MixedSJL Hets hyperglycemi	ENSMUSG00000118356	Gm50353	18	64826607	64833125	64.8266	64.8331	-1	64833125
ENSMUSG00000118356	Gm50353	predicted gene, 50353	-1.612	DOWN C57 nondiabetic	DOWN C57 Hets euglycemic	ENSMUSG00000118356	Gm50353	18	64826607	64833125	64.8266	64.8331	-1	64833125
ENSMUSG00000117766	Gm50354	predicted gene, 50354	-2.038	DOWN C57 nondiabetic	DOWN C57 Hets euglycemic	ENSMUSG00000117766	Gm50354	18	64833158	64833418	64.8332	64.8334	1	64833158
ENSMUSG00000046610	Oacyl	O-acyltransferase like	-1.017	DOWN mixedSJL diabetic	DOWN MixedSJL Hets hyperglycemi	ENSMUSG00000046610	Oacyl	18	65831339	65884672	65.8313	65.8847	1	65831339
ENSMUSG00000046610	Oacyl	O-acyltransferase like	-1.484	DOWN C57 nondiabetic	DOWN C57 Hets euglycemic	ENSMUSG00000046610	Oacyl	18	65831339	65884672	65.8313	65.8847	1	65831339
ENSMUSG00000024517	Grp	gastrin releasing peptide	3.139	UP mixedSJL diabetic	UP MixedSJL Hets hyperglycemic	ENSMUSG00000024517	Grp	18	66005891	66019667	66.0059	66.0197	1	66005891
ENSMUSG00000046318	Ccbe1	collagen and calcium binding EGF domains 1	1.394	UP mixedSJL diabetic	UP MixedSJL Hets hyperglycemic	ENSMUSG00000046318	Ccbe1	18	66178373	66435812	66.1784	66.4358	-1	66435812
ENSMUSG00000047259	Mc4r	melanocortin 4 receptor	1.57	UP mixedSJL diabetic	UP MixedSJL Hets hyperglycemic	ENSMUSG00000047259	Mc4r	18	66990775	66993577	66.9908	66.9936	-1	66993577
ENSMUSG00000047259	Mc4r	melanocortin 4 receptor	1.165	UP C57 nondiabetic	UP C57 Hets euglycemic	ENSMUSG00000047259	Mc4r	18	66990775	66993577	66.9908	66.9936	-1	66993577
ENSMUSG00000118216	Gm19784	predicted gene, 19784	1.693	UP mixedSJL diabetic	UP MixedSJL Hets hyperglycemic	ENSMUSG00000118216	Gm19784	18	67056538	67083094	67.0565	67.0831	-1	67083094
ENSMUSG00000007480	Mc5r	melanocortin 5 receptor	4.327	UP mixedSJL diabetic	UP MixedSJL Hets hyperglycemic	ENSMUSG00000007480	Mc5r	18	68470575	68475517	68.4706	68.4755	1	68470575
ENSMUSG00000007480	Mc5r	melanocortin 5 receptor	4.086	UP C57 nondiabetic	UP C57 Hets euglycemic	ENSMUSG00000007480	Mc5r	18	68470575	68475517	68.4706	68.4755	1	68470575
ENSMUSG00000086824	4930448D08Rik	RIKEN cDNA 4930448D08 gene	3.808	UP C57 nondiabetic	UP C57 Hets euglycemic	ENSMUSG00000086824	4930448D08Rik	18	70102707	70105701	70.1027	70.1057	1	70102707
ENSMUSG00000024511	Rab27b	RAB27B, member RAS oncogene family	1.671	UP mixedSJL diabetic	UP MixedSJL Hets hyperglycemic	ENSMUSG00000024511	Rab27b	18	70112202	70274676	70.1122	70.2747	-1	70274676
ENSMUSG00002075795	Gm54867	predicted gene, 54867	-1.991	DOWN C57 nondiabetic	DOWN C57 Hets euglycemic	ENSMUSG00002075795	Gm54867	18	73666474	73666621	73.6665	73.6666	-1	73666621
ENSMUSG00000024558	Mapk4	mitogen-activated protein kinase 4	1.713	UP mixedSJL diabetic	UP MixedSJL Hets hyperglycemic	ENSMUSG00000024558	Mapk4	18	74061557	74198430	74.0616	74.1984	-1	74198430
ENSMUSG00000024558	Mapk4	mitogen-activated protein kinase 4	1.258	UP C57 nondiabetic	UP C57 Hets euglycemic	ENSMUSG00000024558	Mapk4	18	74061557	74198430	74.0616	74.1984	-1	74198430
ENSMUSG00000073532	Gm7276	predicted gene 7276	-1.118	DOWN mixedSJL diabetic	DOWN MixedSJL Hets hyperglycemi	ENSMUSG00000073532	Gm7276	18	77271965	77274059	77.272	77.2741	-1	77274059
ENSMUSG00000025427	Rnf165	ring finger protein 165	-1.133	DOWN C57 nondiabetic	DOWN C57 Hets euglycemic	ENSMUSG00000025427	Ark2c	18	77543806	77652857	77.5438	77.6529	-1	77652857
ENSMUSG00000025429	Pstpip2	proline-serine-threonine phosphatase-interacting protein 2	1.43	UP C57 nondiabetic	UP C57 Hets euglycemic	ENSMUSG00000025429	Pstpip2	18	77877614	77970579	77.8776	77.9706	1	77877614
ENSMUSG00000073529	F830208F22Rik	RIKEN cDNA F830208F22 gene	3.334	UP C57 nondiabetic	UP C57 Hets euglycemic	ENSMUSG00000073529	F830208F22Rik	18	77880959	77884443	77.881	77.8844	-1	77884443
ENSMUSG00000059336	Slc14a1	solute carrier family 14 (urea transporter), member 1	2.723	UP mixedSJL diabetic	UP MixedSJL Hets hyperglycemic	ENSMUSG00000059336	Slc14a1	18	78143306	78185334	78.1433	78.1853	-1	78185334
ENSMUSG00000024552	Slc14a2	solute carrier family 14 (urea transporter), member 2	-3.028	DOWN mixedSJL diabetic	DOWN MixedSJL Hets hyperglycemi	ENSMUSG00000024552	Slc14a2	18	78189363	78640157	78.1894	78.6402	-1	78640157
ENSMUSG00000024552	Slc14a2	solute carrier family 14 (urea transporter), member 2	-2.48	DOWN C57 nondiabetic	DOWN C57 Hets euglycemic	ENSMUSG00000024552	Slc14a2	18	78189363	78640157	78.1894	78.6402	-1	78640157
ENSMUSG00000117813	Gm5823	predicted gene 5823	3.238	UP mixedSJL diabetic	UP MixedSJL Hets hyperglycemic	ENSMUSG00000117813	Gm5823	18	80002221	80002754	80.0022	80.0028	1	80002221
ENSMUSG00000056214	Pard6g	par-6 family cell polarity regulator gamma	-1.144	DOWN mixedSJL diabetic	DOWN MixedSJL Hets hyperglycemi	ENSMUSG00000056214	Pard6g	18	80090105	80162854	80.0901	80.1629	1	80090105
ENSMUSG00000118379	Gm41790	predicted gene, 41790	-3.691	DOWN C57 nondiabetic	DOWN C57 Hets euglycemic	ENSMUSG00000118379	Gm41790	18	80602991	80649026	80.603	80.649	-1	80649026
ENSMUSG00000024553	Galr1	galanin receptor 1	-1.014	DOWN mixedSJL diabetic	DOWN MixedSJL Hets hyperglycemi	ENSMUSG00000024553	Galr1	18	82410505	82424902	82.4105	82.4249	-1	82424902
ENSMUSG00000118256	Gm50303	predicted gene, 50303	-1.424	DOWN mixedSJL diabetic	DOWN MixedSJL Hets hyperglycemi	ENSMUSG00000118256	Gm50303	18	82432490	82433162	82.4325	82.4332	1	82432490
ENSMUSG00000117888	Gm50351	predicted gene, 50351	-1.542	DOWN mixedSJL diabetic	DOWN MixedSJL Hets hyperglycemi	ENSMUSG00000117888	Gm50351	18	82734908	82738706	82.7349	82.7387	1	82734908
ENSMUSG00000118339	4930592I03Rik	RIKEN cDNA 4930592I03 gene	-2.046	DOWN mixedSJL diabetic	DOWN MixedSJL Hets hyperglycemi	ENSMUSG00000118339	4930592I03Rik	18	82936523	82938706	82.9365	82.9387	-1	82938706
ENSMUSG00000118339	4930592I03Rik	RIKEN cDNA 4930592I03 gene	-1.788	DOWN C57 nondiabetic	DOWN C57 Hets euglycemic	ENSMUSG00000118339	4930592I03Rik	18	82936523	82938706	82.9365	82.9387	-1	82938706
ENSMUSG00000118094	Gm52988	predicted gene, 52988	-1.489	DOWN mixedSJL diabetic	DOWN MixedSJL Hets hyperglycemi	ENSMUSG00000118094	Gm52988	18	83030028	83142267	83.03	83.1423	1	83030028
ENSMUSG00000120643	ENSMUSG00000120643		-1.106	DOWN C57 nondiabetic	DOWN C57 Hets euglycemic	ENSMUSG00000120643	Gm56504	18	84104691	84104857	84.1047	84.1049	-1	84104857
ENSMUSG00000034391	Fbxo15	F-box protein 15	2.4	UP mixedSJL diabetic	UP MixedSJL Hets hyperglycemic	ENSMUSG00000034391	Fbxo15	18	84952907	84999598	84.9529	84.9996	1	84952907
ENSMUSG00000024647	Cbln2	cerebellin 2 precursor protein	1.535	UP mixedSJL diabetic	UP MixedSJL Hets hyperglycemic	ENSMUSG00000024647	Cbln2	18	86729235	86736408	86.7292	86.7364	1	86729235
ENSMUSG00000024647	Cbln2	cerebellin 2 precursor protein	1.953	UP C57 nondiabetic	UP C57 Hets euglycemic	ENSMUSG00000024647	Cbln2	18	86729235	86736408	86.7292	86.7364	1	86729235
ENSMUSG00000099261	Mir6984	microRNA 6984	-3.402	DOWN mixedSJL diabetic	DOWN MixedSJL Hets hyperglycemi	ENSMUSG00000099261	Mir6984	19	3338920	3338983	3.33892	3.33898	1	3338920
ENSMUSG00000024907	Gal	galanin and GMAP prepropeptide	2.272	UP mixedSJL diabetic	UP MixedSJL Hets hyperglycemic	ENSMUSG00000024907	Gal	19	3459915	3464544	3.45992	3.46454	-1	3464544
ENSMUSG00000024907	Gal	galanin and GMAP prepropeptide	1.947	UP C57 nondiabetic	UP C57 Hets euglycemic	ENSMUSG00000024907	Gal	19	3459915	3464544	3.45992	3.46454	-1	3464544
ENSMUSG00000117779	Gm19209	predicted gene, 19209	-1.319	DOWN C57 nondiabetic	DOWN C57 Hets euglycemic	ENSMUSG00000117779	Gm19209	19	3871764	3872389	3.87176	3.87239	-1	3872389
ENSMUSG00000117912	Gm50383	predicted gene, 50383	-2.117	DOWN mixedSJL diabetic	DOWN MixedSJL Hets hyperglycemi	ENSMUSG00000117912	Gm50383	19	3913568	3917673	3.91357	3.91767	-1	3917673
ENSMUSG00000117912	Gm50383	predicted gene, 50383	-3.794	DOWN C57 nondiabetic	DOWN C57 Hets euglycemic	ENSMUSG00000117912	Gm50383	19	3913568	3917673	3.91357	3.91767	-1	3917673
ENSMUSG00000024871	Doc2g	double C2, gamma	-1.166	DOWN C57 nondiabetic	DOWN C57 Hets euglycemic	ENSMUSG00000024871	Doc2g	19	4053313	4057005	4.05331	4.05701	1	4053313
ENSMUSG00000038155	Gstp2	glutathione S-transferase, pi 2	1.424	UP mixedSJL diabetic	UP MixedSJL Hets hyperglycemic	ENSMUSG00000038155	Gstp2	19	4090285	4096023	4.09028	4.09602	-1	4096023
ENSMUSG00000045826	Ptprcap	protein tyrosine phosphatase, receptor type, C polypeptide-associated protein	-1.045	DOWN C57 nondiabetic	DOWN C57 Hets euglycemic	ENSMUSG00000045826	Ptprcap	19	4203603	4206750	4.2036	4.20675	1	4203603
ENSMUSG00000024892	Pcx	pyruvate carboxylase	-1.4	DOWN mixedSJL diabetic	DOWN MixedSJL Hets hyperglycemi	ENSMUSG00000024892	Pcx	19	4560500	4671780	4.5605	4.67178	1	4560500
ENSMUSG00000067872	Ccdc87	coiled-coil domain containing 87	1.144	UP mixedSJL diabetic	UP MixedSJL Hets hyperglycemic	ENSMUSG00000067872	Ccdc87	19	4889394	4892556	4.88939	4.89256	1	4889394
ENSMUSG00000045903	Npas4	neuronal PAS domain protein 4	-1.107	DOWN mixedSJL diabetic	DOWN MixedSJL Hets hyperglycemi	ENSMUSG00000045903	Npas4	19	5034383	5040344	5.03438	5.04034	-1	5040344
ENSMUSG00000120167	ENSMUSG00000120167	novel transcript	-1.287	DOWN C57 nondiabetic	DOWN C57 Hets euglycemic	ENSMUSG00000120167	Gm56655	19	5456436	5456767	5.45644	5.45677	-1	5456767
ENSMUSG00000024912	Fosl1	fos-like antigen 1	-3.382	DOWN mixedSJL diabetic	DOWN MixedSJL Hets hyperglycemi	ENSMUSG00000024912	Fosl1	19	5497575	5505974	5.49758	5.50597	1	5497575
ENSMUSG00000024936	Kcnk7	potassium channel, subfamily K, member 7	-2.107	DOWN mixedSJL diabetic	DOWN MixedSJL Hets hyperglycemi	ENSMUSG00000024936	Kcnk7	19	5754395	5757137	5.75439	5.75714	1	5754395
ENSMUSG00000102349	Gm37376	predicted gene, 37376	-1.427	DOWN mixedSJL diabetic	DOWN MixedSJL Hets hyperglycemi	ENSMUSG00000102349	Gm37376	19	5851969	5852421	5.85197	5.85242	1	5851969
ENSMUSG00000102349	Gm37376	predicted gene, 37376	-1.093	DOWN C57 nondiabetic	DOWN C57 Hets euglycemic	ENSMUSG00000102349	Gm37376	19	5851969	5852421	5.85197	5.85242	1	5851969
ENSMUSG00000092274	Neat1	nuclear paraspeckle assembly transcript 1 (non-protein coding)	-1.17	DOWN mixedSJL diabetic	DOWN MixedSJL Hets hyperglycemi	ENSMUSG00000092274	Neat1	19	5874736	5897132	5.87474	5.89713	-1	5897132
ENSMUSG00000092274	Neat1	nuclear paraspeckle assembly transcript 1 (non-protein coding)	-1.193	DOWN C57 nondiabetic	DOWN C57 Hets euglycemic	ENSMUSG00000092274	Neat1	19	5874736	5897132	5.87474	5.89713	-1	5897132
ENSMUSG00000044390	Tigd3	tigger transposable element derived 3	-1.75	DOWN mixedSJL diabetic	DOWN MixedSJL Hets hyperglycemi	ENSMUSG00000044390	Tigd3	19	5941166	5944177	5.94117	5.94418	-1	5944177
ENSMUSG00000118496	Gm52998	predicted gene, 52998	-2.765	DOWN mixedSJL diabetic	DOWN MixedSJL Hets hyperglycemi	ENSMUSG00000118496	Gm52998	19	6105696	6105836	6.1057	6.10584	1	6105696
ENSMUSG00000054999	Naaladl1	N-acetylated alpha-linked acidic dipeptidase-like 1	-1.036	DOWN mixedSJL diabetic	DOWN MixedSJL Hets hyperglycemi	ENSMUSG00000054999	Naaladl1	19	6155812	6165822	6.15581	6.16582	1	6155812
ENSMUSG00000032648	Pygm	muscle glycogen phosphorylase	-1.649	DOWN mixedSJL diabetic	DOWN MixedSJL Hets hyperglycemi	ENSMUSG00000032648	Pygm	19	6434429	6448489	6.43443	6.44849	1	6434429
ENSMUSG00000032946	Rasgrp2	RAS, guanyl releasing protein 2	-1.248	DOWN C57 nondiabetic	DOWN C57 Hets euglycemic	ENSMUSG00000032946	Rasgrp2	19	6449370	6465246	6.44937	6.46525	1	6449370
ENSMUSG00000033768	Nrxn2	neurexin II	1.195	UP mixedSJL diabetic	UP MixedSJL Hets hyperglycemic	ENSMUSG00000033768	Nrxn2	19	6468761	6594199	6.46876	6.5942	1	6468761
ENSMUSG00000117901	Gm54798	predicted gene, 54798	-1.151	DOWN C57 nondiabetic	DOWN C57 Hets euglycemic	ENSMUSG00000117901	Gm54798	19	7064834	7065786	7.06483	7.06579	-1	7065786
ENSMUSG00000024972	Lgals12	lectin, galactose binding, soluble 12	-1.586	DOWN mixedSJL diabetic	DOWN MixedSJL Hets hyperglycemi	ENSMUSG00000024972	Lgals12	19	7574025	7584558	7.57402	7.58456	-1	7584558
ENSMUSG00000024972	Lgals12	lectin, galactose binding, soluble 12	-1.843	DOWN C57 nondiabetic	DOWN C57 Hets euglycemic	ENSMUSG00000024972	Lgals12	19	7574025	7584558	7.57402	7.58456	-1	7584558
ENSMUSG00000063590	Slc22a28	solute carrier family 22, member 28	-3.186	DOWN mixedSJL diabetic	DOWN MixedSJL Hets hyperglycemi	ENSMUSG00000063590	Slc22a28	19	8039574	8109346	8.03957	8.10935	-1	8109346
ENSMUSG00000063590	Slc22a28	solute carrier family 22, member 28	-2.893	DOWN C57 nondiabetic	DOWN C57 Hets euglycemic	ENSMUSG00000063590	Slc22a28	19	8039574	8109346	8.03957	8.10935	-1	8109346
ENSMUSG00000117877	Gm8184	predicted gene 8184	-2.105	DOWN mixedSJL diabetic	DOWN MixedSJL Hets hyperglycemi	ENSMUSG00000117877	Gm8184	19	8249876	8252069	8.24988	8.25207	1	8249876
ENSMUSG00000121393	ENSMUSG00000121393	novel transcript	-1.997	DOWN mixedSJL diabetic	DOWN MixedSJL Hets hyperglycemi	ENSMUSG00000121393	Gm58356	19	8450677	8469232	8.45068	8.46923	-1	8469232
ENSMUSG00000121393	ENSMUSG00000121393	novel transcript	-1.555	DOWN C57 nondiabetic	DOWN C57 Hets euglycemic	ENSMUSG00000121393	Gm58356	19	8450677	8469232	8.45068	8.46923	-1	8469232
ENSMUSG00000032773	Chrm1	cholinergic receptor, muscarinic 1, CNS	1.506	UP mixedSJL diabetic	UP MixedSJL Hets hyperglycemic	ENSMUSG00000032773	Chrm1	19	8641153	8660951	8.64115	8.66095	1	8641153
ENSMUSG00000037418	Best1	bestrophin 1	1.794	UP mixedSJL diabetic	UP MixedSJL Hets hyperglycemic	ENSMUSG00000037418	Best1	19	9962538	9978997	9.96254	9.979	-1	9978997
ENSMUSG00000036098	Myrf	myelin regulatory factor	1.325	UP mixedSJL diabetic	UP MixedSJL Hets hyperglycemic	ENSMUSG00000036098	Myrf	19	10185636	10218112	10.1856	10.2181	-1	10218112
ENSMUSG00000036098	Myrf	myelin regulatory factor	1.138	UP C57 nondiabetic	UP C57 Hets euglycemic	ENSMUSG00000036098	Myrf	19	10185636	10218112	10.1856	10.2181	-1	10218112
ENSMUSG00000118310	Gm50268	predicted gene, 50268	-1.538	DOWN mixedSJL diabetic	DOWN MixedSJL Hets hyperglycemi	ENSMUSG00000118310	Gm50268	19	10417261	10420016	10.4173	10.42	1	10417261
ENSMUSG00000118310	Gm50268	predicted gene, 50268	-1.128	DOWN C57 nondiabetic	DOWN C57 Hets euglycemic	ENSMUSG00000118310	Gm50268	19	10417261	10420016	10.4173	10.42	1	10417261
ENSMUSG00000035179	Ppp1r32	protein phosphatase 1, regulatory subunit 32	-1.358	DOWN C57 nondiabetic	DOWN C57 Hets euglycemic	ENSMUSG00000035179	Saxo4	19	10451599	10460292	10.4516	10.4603	-1	10460292
ENSMUSG00000075010	AW112010	expressed sequence AW112010	-1.013	DOWN C57 nondiabetic	DOWN C57 Hets euglycemic	ENSMUSG00000075010	AW112010	19	11021549	11033246	11.0215	11.0332	-1	11033246
ENSMUSG00000101389	Ms4a4a	membrane-spanning 4-domains, subfamily A, member 4A	2.656	UP mixedSJL diabetic	UP MixedSJL Hets hyperglycemic	ENSMUSG00000101389	Ms4a4a	19	11352887	11370154	11.3529	11.3702	1	11352887
ENSMUSG00000120878	ENSMUSG00000120878	novel transcript	2.324	UP mixedSJL diabetic	UP MixedSJL Hets hyperglycemic	ENSMUSG00000120878	Gm56663	19	11370203	11370687	11.3702	11.3707	1	11370203
ENSMUSG00000024678	Ms4a4d	membrane-spanning 4-domains, subfamily A, member 4D	2.165	UP mixedSJL diabetic	UP MixedSJL Hets hyperglycemic	ENSMUSG00000024678	Ms4a4d	19	11514165	11535831	11.5142	11.5358	1	11514165
ENSMUSG00000024679	Ms4a6d	membrane-spanning 4-domains, subfamily A, member 6D	1.608	UP mixedSJL diabetic	UP MixedSJL Hets hyperglycemic	ENSMUSG00000024679	Ms4a6d	19	11563968	11582213	11.564	11.5822	-1	11582213
ENSMUSG00000063683	Glyat	glycine-N-acyltransferase	2.854	UP mixedSJL diabetic	UP MixedSJL Hets hyperglycemic	ENSMUSG00000063683	Glyat	19	12610672	12631275	12.6107	12.6313	1	12610672
ENSMUSG00000024640	Psat1	phosphoserine aminotransferase 1	1.395	UP mixedSJL diabetic	UP MixedSJL Hets hyperglycemic	ENSMUSG00000024640	Psat1	19	15882042	15924701	15.882	15.9247	-1	15924701
ENSMUSG00000024640	Psat1	phosphoserine aminotransferase 1	1.083	UP C57 nondiabetic	UP C57 Hets euglycemic	ENSMUSG00000024640	Psat1	19	15882042	15924701	15.882	15.9247	-1	15924701
ENSMUSG00000118142	Gm19312	predicted gene, 19312	-3.699	DOWN mixedSJL diabetic	DOWN MixedSJL Hets hyperglycemi	ENSMUSG00000118142	Gm19312	19	16390858	16391654	16.3909	16.3917	1	16390858
ENSMUSG00000024697	Gna14	guanine nucleotide binding protein, alpha 14	1.219	UP mixedSJL diabetic	UP MixedSJL Hets hyperglycemic	ENSMUSG00000024697	Gna14	19	16413126	16588184	16.4131	16.5882	1	16413126
ENSMUSG00000039126	Prune2	prune homolog 2	-1.181	DOWN mixedSJL diabetic	DOWN MixedSJL Hets hyperglycemi	ENSMUSG00000039126	Prune2	19	16933482	17201296	16.9335	17.2013	1	16933482
ENSMUSG00000024713	Pcsk5	proprotein convertase subtilisin/kexin type 5	1.261	UP mixedSJL diabetic	UP MixedSJL Hets hyperglycemic	ENSMUSG00000024713	Pcsk5	19	17409683	17814996	17.4097	17.815	-1	17814996
ENSMUSG00000024727	Trpm6	transient receptor potential cation channel, subfamily M, member 6	1.752	UP mixedSJL diabetic	UP MixedSJL Hets hyperglycemic	ENSMUSG00000024727	Trpm6	19	18727347	18869875	18.7273	18.8699	1	18727347
ENSMUSG00000024727	Trpm6	transient receptor potential cation channel, subfamily M, member 6	2.281	UP C57 nondiabetic	UP C57 Hets euglycemic	ENSMUSG00000024727	Trpm6	19	18727347	18869875	18.7273	18.8699	1	18727347
ENSMUSG00000053279	Aldh1a1	aldehyde dehydrogenase family 1, subfamily A1	1.736	UP mixedSJL diabetic	UP MixedSJL Hets hyperglycemic	ENSMUSG00000053279	Aldh1a1	19	20470079	20620829	20.4701	20.6208	1	20470079
ENSMUSG00000024747	Aldh1a7	aldehyde dehydrogenase family 1, subfamily A7	2.612	UP mixedSJL diabetic	UP MixedSJL Hets hyperglycemic	ENSMUSG00000024747	Aldh1a7	19	20670317	20704926	20.6703	20.7049	-1	20704926
ENSMUSG00000024747	Aldh1a7	aldehyde dehydrogenase family 1, subfamily A7	1.93	UP C57 nondiabetic	UP C57 Hets euglycemic	ENSMUSG00000024747	Aldh1a7	19	20670317	20704926	20.6703	20.7049	-1	20704926
ENSMUSG00000058624	Gda	guanine deaminase	1.352	UP mixedSJL diabetic	UP MixedSJL Hets hyperglycemic	ENSMUSG00000058624	Gda	19	21368671	21450809	21.3687	21.4508	-1	21450809
ENSMUSG00000118021	Gm50130	predicted gene, 50130	-2.204	DOWN C57 nondiabetic	DOWN C57 Hets euglycemic	ENSMUSG00000118021	Gm50130	19	21808815	21811120	21.8088	21.8111	-1	21811120
ENSMUSG00000118353	Nsa2-ps1	NSA2 ribosome biogenesis homolog, pseudogene 1	-1.546	DOWN mixedSJL diabetic	DOWN MixedSJL Hets hyperglycemi	ENSMUSG00000118353	Nsa2-ps1	19	22418499	22419278	22.4185	22.4193	1	22418499
ENSMUSG00000118353	Nsa2-ps1	NSA2 ribosome biogenesis homolog, pseudogene 1	-2.348	DOWN C57 nondiabetic	DOWN C57 Hets euglycemic	ENSMUSG00000118353	Nsa2-ps1	19	22418499	22419278	22.4185	22.4193	1	22418499
ENSMUSG00000097930	C330002G04Rik	RIKEN cDNA C330002G04 gene	-1.558	DOWN mixedSJL diabetic	DOWN MixedSJL Hets hyperglycemi	ENSMUSG00000097930	C330002G04Rik	19	22955583	23071043	22.9556	23.071	-1	23071043
ENSMUSG00000097930	C330002G04Rik	RIKEN cDNA C330002G04 gene	-2.343	DOWN C57 nondiabetic	DOWN C57 Hets euglycemic	ENSMUSG00000097930	C330002G04Rik	19	22955583	23071043	22.9556	23.071	-1	23071043
ENSMUSG00000118155	Gm50136	predicted gene, 50136	-3.884	DOWN C57 nondiabetic	DOWN C57 Hets euglycemic	ENSMUSG00000118155	Gm50136	19	23038740	23046121	23.0387	23.0461	1	23038740
ENSMUSG00000120551	ENSMUSG00000120551	novel transcript	-1.363	DOWN C57 nondiabetic	DOWN C57 Hets euglycemic	ENSMUSG00000120551	Gm56648	19	23115169	23118519	23.1152	23.1185	-1	23118519
ENSMUSG00000080626	Mir1192	microRNA 1192	-1.562	DOWN mixedSJL diabetic	DOWN MixedSJL Hets hyperglycemi	ENSMUSG00000080626	Mir1192	19	23126795	23126915	23.1268	23.1269	1	23126795
ENSMUSG00000033053	Cfap95	cilia and flagella associated protein 95	5.125	UP mixedSJL diabetic	UP MixedSJL Hets hyperglycemic	ENSMUSG00000033053	Cfap95	19	23536117	23630176	23.5361	23.6302	-1	23630176
ENSMUSG00000117979	Gm50341	predicted gene, 50341	-1.626	DOWN mixedSJL diabetic	DOWN MixedSJL Hets hyperglycemi	ENSMUSG00000117979	Gm50341	19	24533000	24539715	24.533	24.5397	1	24533000
ENSMUSG00000048572	Tmem252	transmembrane protein 252	2.136	UP mixedSJL diabetic	UP MixedSJL Hets hyperglycemic	ENSMUSG00000048572	Tmem252	19	24651372	24659597	24.6514	24.6596	1	24651372
ENSMUSG00000120881	ENSMUSG00000120881	novel transcript, antisense to Tmem252	1.089	UP mixedSJL diabetic	UP MixedSJL Hets hyperglycemic	ENSMUSG00000120881	Gm56664	19	24655542	24657995	24.6555	24.658	-1	24657995
ENSMUSG00000041731	Pgm5	phosphoglucomutase 5	1.72	UP mixedSJL diabetic	UP MixedSJL Hets hyperglycemic	ENSMUSG00000041731	Pgm5	19	24660380	24839219	24.6604	24.8392	-1	24839219
ENSMUSG00000052085	Dock8	dedicator of cytokinesis 8	1.627	UP C57 nondiabetic	UP C57 Hets euglycemic	ENSMUSG00000052085	Dock8	19	24976898	25179796	24.9769	25.1798	1	24976898
ENSMUSG00000093628	Gm20616	predicted gene 20616	-2.587	DOWN mixedSJL diabetic	DOWN MixedSJL Hets hyperglycemi	ENSMUSG00000093628	Gm20616	19	26598140	26600836	26.5981	26.6008	-1	26600836
ENSMUSG00000093628	Gm20616	predicted gene 20616	-3.093	DOWN C57 nondiabetic	DOWN C57 Hets euglycemic	ENSMUSG00000093628	Gm20616	19	26598140	26600836	26.5981	26.6008	-1	26600836
ENSMUSG00000089952	4933413C19Rik	RIKEN cDNA 4933413C19 gene	-1.518	DOWN mixedSJL diabetic	DOWN MixedSJL Hets hyperglycemi	ENSMUSG00000089952	4933413C19Rik	19	28557399	28560697	28.5574	28.5607	-1	28560697
ENSMUSG00000016498	Pdcd1lg2	programmed cell death 1 ligand 2	3.751	UP mixedSJL diabetic	UP MixedSJL Hets hyperglycemic	ENSMUSG00000016498	Pdcd1lg2	19	29388319	29448561	29.3883	29.4486	1	29388319
ENSMUSG00000024806	Mlana	melan-A	-2.417	DOWN C57 nondiabetic	DOWN C57 Hets euglycemic	ENSMUSG00000024806	Mlana	19	29675224	29686034	29.6752	29.686	1	29675224
ENSMUSG00000024810	Il33	interleukin 33	1.271	UP mixedSJL diabetic	UP MixedSJL Hets hyperglycemic	ENSMUSG00000024810	Il33	19	29902514	29938118	29.9025	29.9381	1	29902514
ENSMUSG00000052920	Prkg1	protein kinase, cGMP-dependent, type I	1.314	UP mixedSJL diabetic	UP MixedSJL Hets hyperglycemic	ENSMUSG00000052920	Prkg1	19	30541889	31742433	30.5419	31.7424	-1	31742433
ENSMUSG00000118064	Gm50210	predicted gene, 50210	-3.96	DOWN mixedSJL diabetic	DOWN MixedSJL Hets hyperglycemi	ENSMUSG00000118064	Gm50210	19	32181582	32186673	32.1816	32.1867	-1	32186673
ENSMUSG00000120203	ENSMUSG00000120203	novel transcript	-2.747	DOWN mixedSJL diabetic	DOWN MixedSJL Hets hyperglycemi	ENSMUSG00000120203	Gm56643	19	32733949	32734813	32.7339	32.7348	-1	32734813
ENSMUSG00000024774	Ankrd22	ankyrin repeat domain 22	-2.907	DOWN mixedSJL diabetic	DOWN MixedSJL Hets hyperglycemi	ENSMUSG00000024774	Ankrd22	19	34098869	34143453	34.0989	34.1435	-1	34143453
ENSMUSG00000035783	Acta2	actin alpha 2, smooth muscle, aorta	-1.255	DOWN C57 nondiabetic	DOWN C57 Hets euglycemic	ENSMUSG00000035783	Acta2	19	34218490	34232990	34.2185	34.233	-1	34232990
ENSMUSG00000050370	Ch25h	cholesterol 25-hydroxylase	1.785	UP mixedSJL diabetic	UP MixedSJL Hets hyperglycemic	ENSMUSG00000050370	Ch25h	19	34451178	34452564	34.4512	34.4526	-1	34452564
ENSMUSG00000118212	Gm41836	predicted gene, 41836	-2.069	DOWN mixedSJL diabetic	DOWN MixedSJL Hets hyperglycemi	ENSMUSG00000118212	Gm41836	19	35555196	35743527	35.5552	35.7435	-1	35743527
ENSMUSG00000094707	A830019P07Rik	RIKEN cDNA A830019P07 gene	-2.403	DOWN mixedSJL diabetic	DOWN MixedSJL Hets hyperglycemi	ENSMUSG00000094707	A830019P07Rik	19	35812617	35902155	35.8126	35.9022	-1	35902155
ENSMUSG00000024803	Ankrd1	ankyrin repeat domain 1 (cardiac muscle)	2.201	UP mixedSJL diabetic	UP MixedSJL Hets hyperglycemic	ENSMUSG00000024803	Ankrd1	19	36089361	36097499	36.0894	36.0975	-1	36097499
ENSMUSG00000024803	Ankrd1	ankyrin repeat domain 1 (cardiac muscle)	3.144	UP C57 nondiabetic	UP C57 Hets euglycemic	ENSMUSG00000024803	Ankrd1	19	36089361	36097499	36.0894	36.0975	-1	36097499
ENSMUSG00000114285	Gm47773	predicted gene, 47773	-2.493	DOWN mixedSJL diabetic	DOWN MixedSJL Hets hyperglycemi	ENSMUSG00000114285	Gm47773	19	36338743	36339211	36.3387	36.3392	1	36338743
ENSMUSG00000114285	Gm47773	predicted gene, 47773	-2.203	DOWN C57 nondiabetic	DOWN C57 Hets euglycemic	ENSMUSG00000114285	Gm47773	19	36338743	36339211	36.3387	36.3392	1	36338743
ENSMUSG00000114409	Gm9042	predicted gene 9042	-2.143	DOWN mixedSJL diabetic	DOWN MixedSJL Hets hyperglycemi	ENSMUSG00000114409	Gm9042	19	36381847	36383510	36.3818	36.3835	1	36381847
ENSMUSG00000087579	Hectd2os	Hectd2, opposite strand	-1.41	DOWN C57 nondiabetic	DOWN C57 Hets euglycemic	ENSMUSG00000087579	Hectd2os	19	36475152	36683878	36.4752	36.6839	-1	36683878
ENSMUSG00000067279	Ppp1r3c	protein phosphatase 1, regulatory subunit 3C	-1.375	DOWN C57 nondiabetic	DOWN C57 Hets euglycemic	ENSMUSG00000067279	Ppp1r3c	19	36709131	36714053	36.7091	36.7141	-1	36714053
ENSMUSG00000102353	Gm38345	predicted gene, 38345	1.786	UP mixedSJL diabetic	UP MixedSJL Hets hyperglycemic	ENSMUSG00000102353	Gm38345	19	37421357	37423104	37.4214	37.4231	-1	37423104
ENSMUSG00000024986	Hhex	hematopoietically expressed homeobox	1.405	UP mixedSJL diabetic	UP MixedSJL Hets hyperglycemic	ENSMUSG00000024986	Hhex	19	37423258	37429179	37.4233	37.4292	1	37423258
ENSMUSG00000024987	Cyp26a1	cytochrome P450, family 26, subfamily a, polypeptide 1	1.853	UP mixedSJL diabetic	UP MixedSJL Hets hyperglycemic	ENSMUSG00000024987	Cyp26a1	19	37686246	37689984	37.6862	37.69	1	37686246
ENSMUSG00000048612	Myof	myoferlin	1.802	UP mixedSJL diabetic	UP MixedSJL Hets hyperglycemic	ENSMUSG00000048612	Myof	19	37887484	38032025	37.8875	38.032	-1	38032025
ENSMUSG00000048612	Myof	myoferlin	1.605	UP C57 nondiabetic	UP C57 Hets euglycemic	ENSMUSG00000048612	Myof	19	37887484	38032025	37.8875	38.032	-1	38032025
ENSMUSG00000054200	Ffar4	free fatty acid receptor 4	1.587	UP mixedSJL diabetic	UP MixedSJL Hets hyperglycemic	ENSMUSG00000054200	Ffar4	19	38085519	38102711	38.0855	38.1027	1	38085519
ENSMUSG00000024990	Rbp4	retinol binding protein 4, plasma	1.72	UP mixedSJL diabetic	UP MixedSJL Hets hyperglycemic	ENSMUSG00000024990	Rbp4	19	38105077	38113729	38.1051	38.1137	-1	38113729
ENSMUSG00000024992	Pde6c	phosphodiesterase 6C, cGMP specific, cone, alpha prime	1.191	UP mixedSJL diabetic	UP MixedSJL Hets hyperglycemic	ENSMUSG00000024992	Pde6c	19	38121229	38172406	38.1212	38.1724	1	38121229
ENSMUSG00000024992	Pde6c	phosphodiesterase 6C, cGMP specific, cone, alpha prime	1.002	UP C57 nondiabetic	UP C57 Hets euglycemic	ENSMUSG00000024992	Pde6c	19	38121229	38172406	38.1212	38.1724	1	38121229
ENSMUSG00000025017	Pik3ap1	phosphoinositide-3-kinase adaptor protein 1	1.025	UP C57 nondiabetic	UP C57 Hets euglycemic	ENSMUSG00000025017	Pik3ap1	19	41260816	41373541	41.2608	41.3735	-1	41373541
ENSMUSG00000042401	Crtac1	cartilage acidic protein 1	1.419	UP mixedSJL diabetic	UP MixedSJL Hets hyperglycemic	ENSMUSG00000042401	Crtac1	19	42256726	42420224	42.2567	42.4202	-1	42420224
ENSMUSG00000025185	Loxl4	lysyl oxidase-like 4	2.627	UP mixedSJL diabetic	UP MixedSJL Hets hyperglycemic	ENSMUSG00000025185	Loxl4	19	42582421	42601252	42.5824	42.6013	-1	42601252
ENSMUSG00000060224	Pyroxd2	pyridine nucleotide-disulphide oxidoreductase domain 2	-1.288	DOWN mixedSJL diabetic	DOWN MixedSJL Hets hyperglycemi	ENSMUSG00000060224	Pyroxd2	19	42714297	42741214	42.7143	42.7412	-1	42741214
ENSMUSG00000025189	Cnnm1	cyclin M1	-1.544	DOWN mixedSJL diabetic	DOWN MixedSJL Hets hyperglycemi	ENSMUSG00000025189	Cnnm1	19	43428875	43485649	43.4289	43.4856	1	43428875
ENSMUSG00000092250	Gm20467	predicted gene 20467	-1.772	DOWN C57 nondiabetic	DOWN C57 Hets euglycemic	ENSMUSG00000092250	Gm20467	19	43534856	43604772	43.5349	43.6048	-1	43604772
ENSMUSG00000117957	Gm50334	predicted gene, 50334	-1.763	DOWN mixedSJL diabetic	DOWN MixedSJL Hets hyperglycemi	ENSMUSG00000117957	Gm50334	19	44302211	44305774	44.3022	44.3058	1	44302211
ENSMUSG00000117957	Gm50334	predicted gene, 50334	-1.109	DOWN C57 nondiabetic	DOWN C57 Hets euglycemic	ENSMUSG00000117957	Gm50334	19	44302211	44305774	44.3022	44.3058	1	44302211
ENSMUSG00000050195	Scd4	stearoyl-coenzyme A desaturase 4	-1.027	DOWN mixedSJL diabetic	DOWN MixedSJL Hets hyperglycemi	ENSMUSG00000050195	Scd4	19	44321531	44335182	44.3215	44.3352	1	44321531
ENSMUSG00000117848	Gm35867	predicted gene, 35867	-1.193	DOWN C57 nondiabetic	DOWN C57 Hets euglycemic	ENSMUSG00000117848	Gm35867	19	45046902	45099534	45.0469	45.0995	1	45046902
ENSMUSG00000100417	Gm28578	predicted gene 28578	1.451	UP mixedSJL diabetic	UP MixedSJL Hets hyperglycemic	ENSMUSG00000100417	Gm28578	19	45288411	45326930	45.2884	45.3269	-1	45326930
ENSMUSG00000117972	Gm6813	predicted gene 6813	-1.88	DOWN mixedSJL diabetic	DOWN MixedSJL Hets hyperglycemi	ENSMUSG00000117972	Gm6813	19	45866086	45866565	45.8661	45.8666	-1	45866565
ENSMUSG00000025225	Nfkb2	nuclear factor of kappa light polypeptide gene enhancer in B cells 2, p49/p100	-1.281	DOWN mixedSJL diabetic	DOWN MixedSJL Hets hyperglycemi	ENSMUSG00000025225	Nfkb2	19	46292759	46300824	46.2928	46.3008	1	46292759
ENSMUSG00000003555	Cyp17a1	cytochrome P450, family 17, subfamily a, polypeptide 1	-1.053	DOWN mixedSJL diabetic	DOWN MixedSJL Hets hyperglycemi	ENSMUSG00000003555	Cyp17a1	19	46655604	46661611	46.6556	46.6616	-1	46661611
ENSMUSG00000003555	Cyp17a1	cytochrome P450, family 17, subfamily a, polypeptide 1	-2.611	DOWN C57 nondiabetic	DOWN C57 Hets euglycemic	ENSMUSG00000003555	Cyp17a1	19	46655604	46661611	46.6556	46.6616	-1	46661611
ENSMUSG00000033033	Calhm2	calcium homeostasis modulator family member 2	1.165	UP mixedSJL diabetic	UP MixedSJL Hets hyperglycemic	ENSMUSG00000033033	Calhm2	19	47093792	47126733	47.0938	47.1267	-1	47126733
ENSMUSG00000091230	H1f11-ps	H1.11 linker histone, pseudogene	1.103	UP mixedSJL diabetic	UP MixedSJL Hets hyperglycemic	ENSMUSG00000091230	H1f11-ps	19	47158908	47159573	47.1589	47.1596	-1	47159573
ENSMUSG00000091230	H1f11-ps	H1.11 linker histone, pseudogene	1.638	UP C57 nondiabetic	UP C57 Hets euglycemic	ENSMUSG00000091230	H1f11-ps	19	47158908	47159573	47.1589	47.1596	-1	47159573
ENSMUSG00000006435	Neurl1a	neuralized E3 ubiquitin protein ligase 1A	1.023	UP mixedSJL diabetic	UP MixedSJL Hets hyperglycemic	ENSMUSG00000006435	Neurl1a	19	47167259	47247880	47.1673	47.2479	1	47167259
ENSMUSG00000044948	Cfap43	cilia and flagella associated protein 43	-1.981	DOWN C57 nondiabetic	DOWN C57 Hets euglycemic	ENSMUSG00000044948	Cfap43	19	47725296	47907726	47.7253	47.9077	-1	47907726
ENSMUSG00000063434	Sorcs3	sortilin-related VPS10 domain containing receptor 3	2.161	UP mixedSJL diabetic	UP MixedSJL Hets hyperglycemic	ENSMUSG00000063434	Sorcs3	19	48194464	48793944	48.1945	48.7939	1	48194464
ENSMUSG00000043531	Sorcs1	sortilin-related VPS10 domain containing receptor 1	1.74	UP mixedSJL diabetic	UP MixedSJL Hets hyperglycemic	ENSMUSG00000043531	Sorcs1	19	50131737	50667084	50.1317	50.6671	-1	50667084
ENSMUSG00000098730	Mir6407	microRNA 6407	-4.067	DOWN mixedSJL diabetic	DOWN MixedSJL Hets hyperglycemi	ENSMUSG00000098730	Mir6407	19	52999087	52999187	52.9991	52.9992	-1	52999187
ENSMUSG00000118369	Gm30541	predicted gene, 30541	1.199	UP mixedSJL diabetic	UP MixedSJL Hets hyperglycemic	ENSMUSG00000118369	Gm30541	19	53295284	53314227	53.2953	53.3142	-1	53314227
ENSMUSG00000118369	Gm30541	predicted gene, 30541	1.012	UP C57 nondiabetic	UP C57 Hets euglycemic	ENSMUSG00000118369	Gm30541	19	53295284	53314227	53.2953	53.3142	-1	53314227
ENSMUSG00000097636	Mirt1	myocardial infarction associated transcript 1	-1.506	DOWN C57 nondiabetic	DOWN C57 Hets euglycemic	ENSMUSG00000097636	Mirt1	19	53431398	53453533	53.4314	53.4535	-1	53453533
ENSMUSG00000118210	Gm50394	predicted gene, 50394	-1.013	DOWN C57 nondiabetic	DOWN C57 Hets euglycemic	ENSMUSG00000118210	Gm50394	19	53516851	53518086	53.5169	53.5181	-1	53518086
ENSMUSG00000089679	Gm16299	predicted gene 16299	1.02	UP C57 nondiabetic	UP C57 Hets euglycemic	ENSMUSG00000089679	Gm16299	19	53807770	53813592	53.8078	53.8136	-1	53813592
ENSMUSG00000117921	Gm50186	predicted gene, 50186	-1.267	DOWN mixedSJL diabetic	DOWN MixedSJL Hets hyperglycemi	ENSMUSG00000117921	Gm50186	19	54072990	54075089	54.073	54.0751	1	54072990
ENSMUSG00000117921	Gm50186	predicted gene, 50186	-1.067	DOWN C57 nondiabetic	DOWN C57 Hets euglycemic	ENSMUSG00000117921	Gm50186	19	54072990	54075089	54.073	54.0751	1	54072990
ENSMUSG00000118207	Gm50191	predicted gene, 50191	3.312	UP mixedSJL diabetic	UP MixedSJL Hets hyperglycemic	ENSMUSG00000118207	Gm50191	19	54912237	54925156	54.9122	54.9252	-1	54925156
ENSMUSG00000025075	Habp2	hyaluronic acid binding protein 2	1.343	UP C57 nondiabetic	UP C57 Hets euglycemic	ENSMUSG00000025075	Habp2	19	56275569	56309254	56.2756	56.3093	1	56275569
ENSMUSG00000035818	Plekhs1	pleckstrin homology domain containing, family S member 1	1.271	UP mixedSJL diabetic	UP MixedSJL Hets hyperglycemic	ENSMUSG00000035818	Plekhs1	19	56450072	56475184	56.4501	56.4752	1	56450072
ENSMUSG00000035283	Adrb1	adrenergic receptor, beta 1	1.152	UP mixedSJL diabetic	UP MixedSJL Hets hyperglycemic	ENSMUSG00000035283	Adrb1	19	56710631	56721545	56.7106	56.7215	1	56710631
ENSMUSG00000117927	Gm50271	predicted gene, 50271	-4.113	DOWN mixedSJL diabetic	DOWN MixedSJL Hets hyperglycemi	ENSMUSG00000117927	Gm50271	19	57392508	57441927	57.3925	57.4419	-1	57441927
ENSMUSG00000117655	6720468P15Rik	RIKEN cDNA 6720468P15 gene	-2.036	DOWN mixedSJL diabetic	DOWN MixedSJL Hets hyperglycemi	ENSMUSG00000117655	6720468P15Rik	19	57483949	57501221	57.4839	57.5012	1	57483949
ENSMUSG00000117655	6720468P15Rik	RIKEN cDNA 6720468P15 gene	-1.446	DOWN C57 nondiabetic	DOWN C57 Hets euglycemic	ENSMUSG00000117655	6720468P15Rik	19	57483949	57501221	57.4839	57.5012	1	57483949
ENSMUSG00000025089	Gfra1	glial cell line derived neurotrophic factor family receptor alpha 1	1.573	UP mixedSJL diabetic	UP MixedSJL Hets hyperglycemic	ENSMUSG00000025089	Gfra1	19	58224036	58444341	58.224	58.4443	-1	58444341
ENSMUSG00000025089	Gfra1	glial cell line derived neurotrophic factor family receptor alpha 1	1.238	UP C57 nondiabetic	UP C57 Hets euglycemic	ENSMUSG00000025089	Gfra1	19	58224036	58444341	58.224	58.4443	-1	58444341
ENSMUSG00000046008	Pnlip	pancreatic lipase	1.335	UP C57 nondiabetic	UP C57 Hets euglycemic	ENSMUSG00000046008	Pnlip	19	58640930	58670220	58.6409	58.6702	1	58640930
ENSMUSG00000042179	Pnliprp1	pancreatic lipase related protein 1	1.337	UP C57 nondiabetic	UP C57 Hets euglycemic	ENSMUSG00000042179	Pnliprp1	19	58717319	58732601	58.7173	58.7326	1	58717319
ENSMUSG00000025091	Pnliprp2	pancreatic lipase-related protein 2	1.306	UP C57 nondiabetic	UP C57 Hets euglycemic	ENSMUSG00000025091	Pnliprp2	19	58748151	58765966	58.7482	58.766	1	58748151
ENSMUSG00000026931	1700019N19Rik	RIKEN cDNA 1700019N19 gene	-2.494	DOWN mixedSJL diabetic	DOWN MixedSJL Hets hyperglycemi	ENSMUSG00000026931	Spmip5	19	58774235	58782893	58.7742	58.7829	-1	58782893
ENSMUSG00000025092	Hspa12a	heat shock protein 12A	-2.009	DOWN mixedSJL diabetic	DOWN MixedSJL Hets hyperglycemi	ENSMUSG00000025092	Hspa12a	19	58784182	58932086	58.7842	58.9321	-1	58932086
ENSMUSG00000025092	Hspa12a	heat shock protein 12A	-1.48	DOWN C57 nondiabetic	DOWN C57 Hets euglycemic	ENSMUSG00000025092	Hspa12a	19	58784182	58932086	58.7842	58.9321	-1	58932086
ENSMUSG00000064339	mt-Rnr2	mitochondrially encoded 16S rRNA	-1.255	DOWN mixedSJL diabetic	DOWN MixedSJL Hets hyperglycemi	ENSMUSG00000064339	mt-Rnr2	MT	1094	2675	0.001094	0.002675	1	1094
ENSMUSG00000064343	mt-Tq	mitochondrially encoded tRNA glutamine	-1.029	DOWN mixedSJL diabetic	DOWN MixedSJL Hets hyperglycemi	ENSMUSG00000064343	mt-Tq	MT	3772	3842	0.003772	0.003842	-1	3842
ENSMUSG00000064343	mt-Tq	mitochondrially encoded tRNA glutamine	-1.247	DOWN C57 nondiabetic	DOWN C57 Hets euglycemic	ENSMUSG00000064343	mt-Tq	MT	3772	3842	0.003772	0.003842	-1	3842
ENSMUSG00000064344	mt-Tm	mitochondrially encoded tRNA methionine	-2.113	DOWN C57 nondiabetic	DOWN C57 Hets euglycemic	ENSMUSG00000064344	mt-Tm	MT	3845	3913	0.003845	0.003913	1	3845
ENSMUSG00000064345	mt-Nd2	mitochondrially encoded NADH dehydrogenase 2	-1.123	DOWN mixedSJL diabetic	DOWN MixedSJL Hets hyperglycemi	ENSMUSG00000064345	mt-Nd2	MT	3914	4951	0.003914	0.004951	1	3914
ENSMUSG00000064346	mt-Tw	mitochondrially encoded tRNA tryptophan	-1.432	DOWN mixedSJL diabetic	DOWN MixedSJL Hets hyperglycemi	ENSMUSG00000064346	mt-Tw	MT	4950	5016	0.00495	0.005016	1	4950
ENSMUSG00000064347	mt-Ta	mitochondrially encoded tRNA alanine	-1.962	DOWN mixedSJL diabetic	DOWN MixedSJL Hets hyperglycemi	ENSMUSG00000064347	mt-Ta	MT	5018	5086	0.005018	0.005086	-1	5086
ENSMUSG00000064351	mt-Co1	mitochondrially encoded cytochrome c oxidase I	-1.033	DOWN mixedSJL diabetic	DOWN MixedSJL Hets hyperglycemi	ENSMUSG00000064351	mt-Co1	MT	5328	6872	0.005328	0.006872	1	5328
ENSMUSG00000064354	mt-Co2	mitochondrially encoded cytochrome c oxidase II	3.94	UP C57 nondiabetic	UP C57 Hets euglycemic	ENSMUSG00000064354	mt-Co2	MT	7013	7696	0.007013	0.007696	1	7013
ENSMUSG00000064357	mt-Atp6	mitochondrially encoded ATP synthase 6	-6.136	DOWN mixedSJL diabetic	DOWN MixedSJL Hets hyperglycemi	ENSMUSG00000064357	mt-Atp6	MT	7927	8607	0.007927	0.008607	1	7927
ENSMUSG00000064358	mt-Co3	mitochondrially encoded cytochrome c oxidase III	-8.702	DOWN mixedSJL diabetic	DOWN MixedSJL Hets hyperglycemi	ENSMUSG00000064358	mt-Co3	MT	8607	9390	0.008607	0.00939	1	8607
ENSMUSG00000064360	mt-Nd3	mitochondrially encoded NADH dehydrogenase 3	-5.986	DOWN mixedSJL diabetic	DOWN MixedSJL Hets hyperglycemi	ENSMUSG00000064360	mt-Nd3	MT	9459	9806	0.009459	0.009806	1	9459
ENSMUSG00000064360	mt-Nd3	mitochondrially encoded NADH dehydrogenase 3	-4.328	DOWN C57 nondiabetic	DOWN C57 Hets euglycemic	ENSMUSG00000064360	mt-Nd3	MT	9459	9806	0.009459	0.009806	1	9459
ENSMUSG00000064363	mt-Nd4	mitochondrially encoded NADH dehydrogenase 4	-1.032	DOWN mixedSJL diabetic	DOWN MixedSJL Hets hyperglycemi	ENSMUSG00000064363	mt-Nd4	MT	10167	11544	0.010167	0.011544	1	10167
ENSMUSG00000064367	mt-Nd5	mitochondrially encoded NADH dehydrogenase 5	-1.134	DOWN mixedSJL diabetic	DOWN MixedSJL Hets hyperglycemi	ENSMUSG00000064367	mt-Nd5	MT	11742	13565	0.011742	0.013565	1	11742
ENSMUSG00000064368	mt-Nd6	mitochondrially encoded NADH dehydrogenase 6	-1.168	DOWN mixedSJL diabetic	DOWN MixedSJL Hets hyperglycemi	ENSMUSG00000064368	mt-Nd6	MT	13552	14070	0.013552	0.01407	-1	14070
ENSMUSG00000064369	mt-Te	mitochondrially encoded tRNA glutamic acid	-2.941	DOWN mixedSJL diabetic	DOWN MixedSJL Hets hyperglycemi	ENSMUSG00000064369	mt-Te	MT	14071	14139	0.014071	0.014139	-1	14139
ENSMUSG00000064370	mt-Cytb	mitochondrially encoded cytochrome b	-1.015	DOWN mixedSJL diabetic	DOWN MixedSJL Hets hyperglycemi	ENSMUSG00000064370	mt-Cytb	MT	14145	15288	0.014145	0.015288	1	14145
ENSMUSG00000064371	mt-Tt	mitochondrially encoded tRNA threonine	-2.016	DOWN mixedSJL diabetic	DOWN MixedSJL Hets hyperglycemi	ENSMUSG00000064371	mt-Tt	MT	15289	15355	0.015289	0.015355	1	15289
ENSMUSG00000064371	mt-Tt	mitochondrially encoded tRNA threonine	-1.411	DOWN C57 nondiabetic	DOWN C57 Hets euglycemic	ENSMUSG00000064371	mt-Tt	MT	15289	15355	0.015289	0.015355	1	15289
ENSMUSG00000064372	mt-Tp	mitochondrially encoded tRNA proline	-1.385	DOWN mixedSJL diabetic	DOWN MixedSJL Hets hyperglycemi	ENSMUSG00000064372	mt-Tp	MT	15356	15422	0.015356	0.015422	-1	15422
ENSMUSG00000064372	mt-Tp	mitochondrially encoded tRNA proline	-1.282	DOWN C57 nondiabetic	DOWN C57 Hets euglycemic	ENSMUSG00000064372	mt-Tp	MT	15356	15422	0.015356	0.015422	-1	15422
ENSMUSG00000097342	Gm26618	predicted gene, 26618	1.603	UP C57 nondiabetic	UP C57 Hets euglycemic	ENSMUSG00000097342	Gm26618	X	5755954	6004595	5.75595	6.0046	-1	6004595
ENSMUSG00000073295	Nudt11	nudix (nucleoside diphosphate linked moiety X)-type motif 11	1.1	UP mixedSJL diabetic	UP MixedSJL Hets hyperglycemic	ENSMUSG00000073295	Nudt11	X	5959507	5967164	5.95951	5.96716	1	5959507
ENSMUSG00000039521	Foxp3	forkhead box P3	-1.551	DOWN mixedSJL diabetic	DOWN MixedSJL Hets hyperglycemi	ENSMUSG00000039521	Foxp3	X	7439883	7461484	7.43988	7.46148	1	7439883
ENSMUSG00000080645	Mir1198	microRNA 1198	-1.02	DOWN mixedSJL diabetic	DOWN MixedSJL Hets hyperglycemi	ENSMUSG00000080645	Mir1198	X	7673340	7673460	7.67334	7.67346	1	7673340
ENSMUSG00000031160	Eras	ES cell-expressed Ras	-3.006	DOWN mixedSJL diabetic	DOWN MixedSJL Hets hyperglycemi	ENSMUSG00000031160	Eras	X	7790515	7794846	7.79052	7.79485	-1	7794846
ENSMUSG00000031160	Eras	ES cell-expressed Ras	-3.233	DOWN C57 nondiabetic	DOWN C57 Hets euglycemic	ENSMUSG00000031160	Eras	X	7790515	7794846	7.79052	7.79485	-1	7794846
ENSMUSG00000087193	Gm14820	predicted gene 14820	-2.519	DOWN C57 nondiabetic	DOWN C57 Hets euglycemic	ENSMUSG00000087193	Gm14820	X	7814420	7941242	7.81442	7.94124	1	7814420
ENSMUSG00000031163	Glod5	glyoxalase domain containing 5	-1.962	DOWN mixedSJL diabetic	DOWN MixedSJL Hets hyperglycemi	ENSMUSG00000031163	Glod5	X	7870439	7884731	7.87044	7.88473	-1	7884731
ENSMUSG00000031163	Glod5	glyoxalase domain containing 5	-1.981	DOWN C57 nondiabetic	DOWN C57 Hets euglycemic	ENSMUSG00000031163	Glod5	X	7870439	7884731	7.87044	7.88473	-1	7884731
ENSMUSG00000083518	Gm9429	predicted gene 9429	-1.878	DOWN mixedSJL diabetic	DOWN MixedSJL Hets hyperglycemi	ENSMUSG00000083518	Gm9429	X	7900451	7901318	7.90045	7.90132	1	7900451
ENSMUSG00000083518	Gm9429	predicted gene 9429	-2.226	DOWN C57 nondiabetic	DOWN C57 Hets euglycemic	ENSMUSG00000083518	Gm9429	X	7900451	7901318	7.90045	7.90132	1	7900451
ENSMUSG00000068243	Gm7079	predicted pseudogene 7079	-3.824	DOWN mixedSJL diabetic	DOWN MixedSJL Hets hyperglycemi	ENSMUSG00000068243	Gm7079	X	7913468	7913638	7.91347	7.91364	1	7913468
ENSMUSG00000031170	Slc38a5	solute carrier family 38, member 5	3.451	UP mixedSJL diabetic	UP MixedSJL Hets hyperglycemic	ENSMUSG00000031170	Slc38a5	X	8137372	8146418	8.13737	8.14642	1	8137372
ENSMUSG00000031170	Slc38a5	solute carrier family 38, member 5	2.715	UP C57 nondiabetic	UP C57 Hets euglycemic	ENSMUSG00000031170	Slc38a5	X	8137372	8146418	8.13737	8.14642	1	8137372
ENSMUSG00000082129	Gm14502	predicted gene 14502	-1.374	DOWN C57 nondiabetic	DOWN C57 Hets euglycemic	ENSMUSG00000082129	Gm14502	X	8696561	8696673	8.69656	8.69667	-1	8696673
ENSMUSG00000100200	H2al1m	H2A histone family member L1M	-1.589	DOWN mixedSJL diabetic	DOWN MixedSJL Hets hyperglycemi	ENSMUSG00000100200	H2al1m	X	9150003	9150537	9.15	9.15054	1	9150003
ENSMUSG00000100200	H2al1m	H2A histone family member L1M	-1.763	DOWN C57 nondiabetic	DOWN C57 Hets euglycemic	ENSMUSG00000100200	H2al1m	X	9150003	9150537	9.15	9.15054	1	9150003
ENSMUSG00000083670	Gm6829	predicted pseudogene 6829	-1.518	DOWN C57 nondiabetic	DOWN C57 Hets euglycemic	ENSMUSG00000083670	Gm6829	X	9193988	9194347	9.19399	9.19435	-1	9194347
ENSMUSG00000048994	H2al3	H2A histone family member L3	-1.576	DOWN C57 nondiabetic	DOWN C57 Hets euglycemic	ENSMUSG00000048994	H2al3	X	9715942	9716494	9.71594	9.71649	1	9715942
ENSMUSG00000090084	Srpx	sushi-repeat-containing protein	1.814	UP mixedSJL diabetic	UP MixedSJL Hets hyperglycemic	ENSMUSG00000090084	Srpx	X	9904216	9983948	9.90422	9.98395	-1	9983948
ENSMUSG00000058254	Tspan7	tetraspanin 7	1.125	UP mixedSJL diabetic	UP MixedSJL Hets hyperglycemic	ENSMUSG00000058254	Tspan7	X	10351397	10462844	10.3514	10.4628	1	10351397
ENSMUSG00000058254	Tspan7	tetraspanin 7	1.049	UP C57 nondiabetic	UP C57 Hets euglycemic	ENSMUSG00000058254	Tspan7	X	10351397	10462844	10.3514	10.4628	1	10351397
ENSMUSG00000085891	Gm14634	predicted gene 14634	-1.085	DOWN mixedSJL diabetic	DOWN MixedSJL Hets hyperglycemi	ENSMUSG00000085891	Gm14634	X	12628517	12687738	12.6285	12.6877	1	12628517
ENSMUSG00000031010	Usp9x	ubiquitin specific peptidase 9, X chromosome	1.16	UP C57 nondiabetic	UP C57 Hets euglycemic	ENSMUSG00000031010	Usp9x	X	12937737	13039567	12.9377	13.0396	1	12937737
ENSMUSG00000081255	Gm5380	predicted gene 5380	-2.731	DOWN mixedSJL diabetic	DOWN MixedSJL Hets hyperglycemi	ENSMUSG00000081255	Gm5380	X	13168524	13170659	13.1685	13.1707	1	13168524
ENSMUSG00000051228	Nyx	nyctalopin	1.873	UP mixedSJL diabetic	UP MixedSJL Hets hyperglycemic	ENSMUSG00000051228	Nyx	X	13332349	13355552	13.3323	13.3556	1	13332349
ENSMUSG00000051228	Nyx	nyctalopin	2.258	UP C57 nondiabetic	UP C57 Hets euglycemic	ENSMUSG00000051228	Nyx	X	13332349	13355552	13.3323	13.3556	1	13332349
ENSMUSG00000082855	Gm14537	predicted gene 14537	-1.285	DOWN mixedSJL diabetic	DOWN MixedSJL Hets hyperglycemi	ENSMUSG00000082855	Gm14537	X	20257948	20258740	20.2579	20.2587	1	20257948
ENSMUSG00000051537	Gm5124	predicted pseudogene 5124	1.34	UP mixedSJL diabetic	UP MixedSJL Hets hyperglycemic	ENSMUSG00000051537	Gm5124	X	21227179	21229261	21.2272	21.2293	1	21227179
ENSMUSG00000036782	Klhl13	kelch-like 13	1.398	UP mixedSJL diabetic	UP MixedSJL Hets hyperglycemic	ENSMUSG00000036782	Klhl13	X	23085510	23231321	23.0855	23.2313	-1	23231321
ENSMUSG00000036782	Klhl13	kelch-like 13	1.325	UP C57 nondiabetic	UP C57 Hets euglycemic	ENSMUSG00000036782	Klhl13	X	23085510	23231321	23.0855	23.2313	-1	23231321
ENSMUSG00000079297	Gm2223	predicted pseudogene 2223	1.473	UP C57 nondiabetic	UP C57 Hets euglycemic	ENSMUSG00000079297	Gm2223	X	32943124	32944473	32.9431	32.9445	1	32943124
ENSMUSG00000031093	Dock11	dedicator of cytokinesis 11	1.115	UP mixedSJL diabetic	UP MixedSJL Hets hyperglycemic	ENSMUSG00000031093	Dock11	X	35152485	35340215	35.1525	35.3402	1	35152485
ENSMUSG00000031093	Dock11	dedicator of cytokinesis 11	1.055	UP C57 nondiabetic	UP C57 Hets euglycemic	ENSMUSG00000031093	Dock11	X	35152485	35340215	35.1525	35.3402	1	35152485
ENSMUSG00000016239	Lonrf3	LON peptidase N-terminal domain and ring finger 3	-1.208	DOWN mixedSJL diabetic	DOWN MixedSJL Hets hyperglycemi	ENSMUSG00000016239	Lonrf3	X	35592006	35625994	35.592	35.626	1	35592006
ENSMUSG00000119926	Gm25047	predicted gene, 25047	-1.346	DOWN mixedSJL diabetic	DOWN MixedSJL Hets hyperglycemi	ENSMUSG00000119926	Gm25047	X	35627552	35627655	35.6276	35.6277	1	35627552
ENSMUSG00000037636	Slc25a43	solute carrier family 25, member 43	1.808	UP mixedSJL diabetic	UP MixedSJL Hets hyperglycemic	ENSMUSG00000037636	Slc25a43	X	36007312	36040855	36.0073	36.0409	1	36007312
ENSMUSG00000036572	Upf3b	UPF3 regulator of nonsense transcripts homolog B (yeast)	-1.084	DOWN mixedSJL diabetic	DOWN MixedSJL Hets hyperglycemi	ENSMUSG00000036572	Upf3b	X	36355331	36373975	36.3553	36.374	-1	36373975
ENSMUSG00000036572	Upf3b	UPF3 regulator of nonsense transcripts homolog B (yeast)	-1.092	DOWN C57 nondiabetic	DOWN C57 Hets euglycemic	ENSMUSG00000036572	Upf3b	X	36355331	36373975	36.3553	36.374	-1	36373975
ENSMUSG00000084056	Rhox3b-ps	reproductive homeobox 3B, pseudogene	-2.129	DOWN C57 nondiabetic	DOWN C57 Hets euglycemic	ENSMUSG00000084056	Rhox3b-ps	X	36598665	36607616	36.5987	36.6076	1	36598665
ENSMUSG00000016150	Tenm1	teneurin transmembrane protein 1	1.834	UP C57 nondiabetic	UP C57 Hets euglycemic	ENSMUSG00000016150	Tenm1	X	41616743	42518003	41.6167	42.518	-1	42518003
ENSMUSG00000050926	Dcaf12l2	DDB1 and CUL4 associated factor 12-like 2	1.529	UP mixedSJL diabetic	UP MixedSJL Hets hyperglycemic	ENSMUSG00000050926	Dcaf12l2	X	43454335	43457219	43.4543	43.4572	-1	43457219
ENSMUSG00000031099	Smarca1	SWI/SNF related, matrix associated, actin dependent regulator of chromatin, subfamily a, member 1	1.705	UP mixedSJL diabetic	UP MixedSJL Hets hyperglycemic	ENSMUSG00000031099	Smarca1	X	46898245	46981851	46.8982	46.9819	-1	46981851
ENSMUSG00000031099	Smarca1	SWI/SNF related, matrix associated, actin dependent regulator of chromatin, subfamily a, member 1	1.285	UP C57 nondiabetic	UP C57 Hets euglycemic	ENSMUSG00000031099	Smarca1	X	46898245	46981851	46.8982	46.9819	-1	46981851
ENSMUSG00000001173	Ocrl	OCRL, inositol polyphosphate-5-phosphatase	1.133	UP mixedSJL diabetic	UP MixedSJL Hets hyperglycemic	ENSMUSG00000001173	Ocrl	X	47001264	47054745	47.0013	47.0547	1	47001264
ENSMUSG00000037010	Apln	apelin	-1.325	DOWN C57 nondiabetic	DOWN C57 Hets euglycemic	ENSMUSG00000037010	Apln	X	47114023	47123730	47.114	47.1237	-1	47123730
ENSMUSG00000031101	Sash3	SAM and SH3 domain containing 3	1.717	UP mixedSJL diabetic	UP MixedSJL Hets hyperglycemic	ENSMUSG00000031101	Sash3	X	47235313	47250442	47.2353	47.2504	1	47235313
ENSMUSG00000051209	Gpr119	G-protein coupled receptor 119	1.2	UP mixedSJL diabetic	UP MixedSJL Hets hyperglycemic	ENSMUSG00000051209	Gpr119	X	47756856	47763355	47.7569	47.7634	-1	47763355
ENSMUSG00000036198	Arhgap36	Rho GTPase activating protein 36	1.868	UP mixedSJL diabetic	UP MixedSJL Hets hyperglycemic	ENSMUSG00000036198	Arhgap36	X	48552822	48589121	48.5528	48.5891	1	48552822
ENSMUSG00000036198	Arhgap36	Rho GTPase activating protein 36	3.676	UP C57 nondiabetic	UP C57 Hets euglycemic	ENSMUSG00000036198	Arhgap36	X	48552822	48589121	48.5528	48.5891	1	48552822
ENSMUSG00000056281	Or11n2	olfactory receptor family 11 subfamily N member 2	-4.014	DOWN mixedSJL diabetic	DOWN MixedSJL Hets hyperglycemi	ENSMUSG00000056281	Or11n2	X	48971868	48980360	48.9719	48.9804	-1	48980360
ENSMUSG00000056281	Or11n2	olfactory receptor family 11 subfamily N member 2	-3.056	DOWN C57 nondiabetic	DOWN C57 Hets euglycemic	ENSMUSG00000056281	Or11n2	X	48971868	48980360	48.9719	48.9804	-1	48980360
ENSMUSG00000055653	Gpc3	glypican 3	1.051	UP mixedSJL diabetic	UP MixedSJL Hets hyperglycemic	ENSMUSG00000055653	Gpc3	X	51361303	51702827	51.3613	51.7028	-1	51702827
ENSMUSG00000087365	C430049B03Rik	RIKEN cDNA C430049B03 gene	-2.147	DOWN C57 nondiabetic	DOWN C57 Hets euglycemic	ENSMUSG00000087365	Mir503hg	X	52141990	52146404	52.142	52.1464	-1	52146404
ENSMUSG00000121458	AW822252	expressed sequence AW822252	-1.051	DOWN mixedSJL diabetic	DOWN MixedSJL Hets hyperglycemi	ENSMUSG00000121458	AW822252	X	52691902	52719000	52.6919	52.719	-1	52719000
ENSMUSG00000064016	Gm648	predicted gene 648	1.006	UP mixedSJL diabetic	UP MixedSJL Hets hyperglycemic	ENSMUSG00000064016	Ct45a	X	55589234	55594966	55.5892	55.595	-1	55594966
ENSMUSG00000067878	Map7d3	MAP7 domain containing 3	1.174	UP mixedSJL diabetic	UP MixedSJL Hets hyperglycemic	ENSMUSG00000067878	Map7d3	X	55843218	55867686	55.8432	55.8677	-1	55867686
ENSMUSG00000031130	Brs3	bombesin-like receptor 3	2.519	UP mixedSJL diabetic	UP MixedSJL Hets hyperglycemic	ENSMUSG00000031130	Brs3	X	56088434	56094118	56.0884	56.0941	1	56088434
ENSMUSG00000071753	Cdr1os	cerebellar degeneration related antigen 1, opposite strand	1.095	UP C57 nondiabetic	UP C57 Hets euglycemic	ENSMUSG00000071753	Cdr1os	X	60159705	60247391	60.1597	60.2474	1	60159705
