## Supplemental Table 2 for "Quantitative trait loci mapping identifies genetic loci modifying MafA^S64F^-mediated dysglycemia" (part 2 of 2)

### Sheet: DEG_with_annotation (continued)
GeneId	Symbol	Gene Name	log2FC	short_name	long_name	ensembl_gene_id	symbol	chr	start	end	start_Mbp	end_Mbp	Strand	TSS
ENSMUSG00000059401	Mamld1	mastermind-like domain containing 1	1.859	UP mixedSJL diabetic	UP MixedSJL Hets hyperglycemic	ENSMUSG00000059401	Mamld1	X	70093846	70199662	70.0938	70.1997	1	70093846
ENSMUSG00000059401	Mamld1	mastermind-like domain containing 1	1.161	UP C57 nondiabetic	UP C57 Hets euglycemic	ENSMUSG00000059401	Mamld1	X	70093846	70199662	70.0938	70.1997	1	70093846
ENSMUSG00000031351	Zfp185	zinc finger protein 185	1.645	UP mixedSJL diabetic	UP MixedSJL Hets hyperglycemic	ENSMUSG00000031351	Zfp185	X	72030945	72075149	72.0309	72.0751	1	72030945
ENSMUSG00000031351	Zfp185	zinc finger protein 185	1.736	UP C57 nondiabetic	UP C57 Hets euglycemic	ENSMUSG00000031351	Zfp185	X	72030945	72075149	72.0309	72.0751	1	72030945
ENSMUSG00000050424	Pnma5	paraneoplastic antigen family 5	4.631	UP mixedSJL diabetic	UP MixedSJL Hets hyperglycemic	ENSMUSG00000050424	Pnma5	X	72077587	72080709	72.0776	72.0807	-1	72080709
ENSMUSG00000057836	Xlr3a	X-linked lymphocyte-regulated 3A	-1.078	DOWN mixedSJL diabetic	DOWN MixedSJL Hets hyperglycemi	ENSMUSG00000057836	Xlr3a	X	72129899	72140701	72.1299	72.1407	-1	72140701
ENSMUSG00000058328	Xlr5a	X-linked lymphocyte-regulated 5A	-2.711	DOWN mixedSJL diabetic	DOWN MixedSJL Hets hyperglycemi	ENSMUSG00000058328	Xlr5a	X	72151241	72336582	72.1512	72.3366	-1	72336582
ENSMUSG00000067768	Xlr4b	X-linked lymphocyte-regulated 4B	-1.913	DOWN mixedSJL diabetic	DOWN MixedSJL Hets hyperglycemi	ENSMUSG00000067768	Xlr4b	X	72257939	72266059	72.2579	72.2661	1	72257939
ENSMUSG00000031362	Xlr4c	X-linked lymphocyte-regulated 4C	-3.252	DOWN C57 nondiabetic	DOWN C57 Hets euglycemic	ENSMUSG00000031362	Xlr4c	X	72277294	72286736	72.2773	72.2867	-1	72286736
ENSMUSG00000058147	Xlr3c	X-linked lymphocyte-regulated 3C	-2.17	DOWN mixedSJL diabetic	DOWN MixedSJL Hets hyperglycemi	ENSMUSG00000058147	Xlr3c	X	72298146	72308996	72.2981	72.309	-1	72308996
ENSMUSG00000082629	Pwwp4-ps	PWWP domain containing 4, pseudogene	-5.855	DOWN mixedSJL diabetic	DOWN MixedSJL Hets hyperglycemi	ENSMUSG00000082629	Pwwp4-ps	X	72341199	72343601	72.3412	72.3436	1	72341199
ENSMUSG00000097110	Gm26726	predicted gene, 26726	-1.81	DOWN mixedSJL diabetic	DOWN MixedSJL Hets hyperglycemi	ENSMUSG00000097110	Gm26726	X	72445817	72455042	72.4458	72.455	-1	72455042
ENSMUSG00000031375	Bgn	biglycan	1.35	UP mixedSJL diabetic	UP MixedSJL Hets hyperglycemic	ENSMUSG00000031375	Bgn	X	72527208	72539539	72.5272	72.5395	1	72527208
ENSMUSG00000031383	Dusp9	dual specificity phosphatase 9	2.353	UP mixedSJL diabetic	UP MixedSJL Hets hyperglycemic	ENSMUSG00000031383	Dusp9	X	72683025	72687120	72.683	72.6871	1	72683025
ENSMUSG00000079534	Pwwp4c	PWWP domain containing 4C	2.034	UP mixedSJL diabetic	UP MixedSJL Hets hyperglycemic	ENSMUSG00000079534	Pwwp4c	X	73682725	73689241	73.6827	73.6892	-1	73689241
ENSMUSG00000081633	Gm8522	predicted gene 8522	-2.144	DOWN mixedSJL diabetic	DOWN MixedSJL Hets hyperglycemi	ENSMUSG00000081633	Gm8522	X	74314616	74316544	74.3146	74.3165	-1	74316544
ENSMUSG00000073077	Cfap47	cilia and flagella associated protein 47	-1.164	DOWN mixedSJL diabetic	DOWN MixedSJL Hets hyperglycemi	ENSMUSG00000073077	Cfap47	X	78310165	78560891	78.3102	78.5609	-1	78560891
ENSMUSG00000035277	Arx	aristaless related homeobox	1.471	UP mixedSJL diabetic	UP MixedSJL Hets hyperglycemic	ENSMUSG00000035277	Arx	X	92330051	92341963	92.3301	92.342	1	92330051
ENSMUSG00000035246	Pcyt1b	phosphate cytidylyltransferase 1, choline, beta isoform	-1.083	DOWN mixedSJL diabetic	DOWN MixedSJL Hets hyperglycemi	ENSMUSG00000035246	Pcyt1b	X	92698469	92793557	92.6985	92.7936	1	92698469
ENSMUSG00000084904	Gm14827	predicted gene 14827	-1.041	DOWN C57 nondiabetic	DOWN C57 Hets euglycemic	ENSMUSG00000084904	Gm14827	X	93486338	93491333	93.4863	93.4913	1	93486338
ENSMUSG00000050332	Amer1	APC membrane recruitment 1	-1.127	DOWN mixedSJL diabetic	DOWN MixedSJL Hets hyperglycemi	ENSMUSG00000050332	Amer1	X	94463924	94488478	94.4639	94.4885	-1	94488478
ENSMUSG00000090141	Gm614	predicted gene 614	-1.807	DOWN mixedSJL diabetic	DOWN MixedSJL Hets hyperglycemi	ENSMUSG00000090141	Gm614	X	100304982	100307598	100.305	100.308	-1	100307598
ENSMUSG00000047797	Gjb1	gap junction protein, beta 1	1.117	UP mixedSJL diabetic	UP MixedSJL Hets hyperglycemic	ENSMUSG00000047797	Gjb1	X	100419984	100429235	100.42	100.429	1	100419984
ENSMUSG00000047797	Gjb1	gap junction protein, beta 1	1.794	UP C57 nondiabetic	UP C57 Hets euglycemic	ENSMUSG00000047797	Gjb1	X	100419984	100429235	100.42	100.429	1	100419984
ENSMUSG00000031312	Itgb1bp2	integrin beta 1 binding protein 2	-1.031	DOWN mixedSJL diabetic	DOWN MixedSJL Hets hyperglycemi	ENSMUSG00000031312	Itgb1bp2	X	100492694	100497147	100.493	100.497	1	100492694
ENSMUSG00000083897	Gm14843	predicted gene 14843	-1.471	DOWN C57 nondiabetic	DOWN C57 Hets euglycemic	ENSMUSG00000083897	Gm14843	X	100522954	100523165	100.523	100.523	1	100522954
ENSMUSG00000120836	ENSMUSG00000120836	novel transcript	-1.65	DOWN mixedSJL diabetic	DOWN MixedSJL Hets hyperglycemi	ENSMUSG00000120836	Gm56687	X	100571185	100571452	100.571	100.571	1	100571185
ENSMUSG00000049191	Rtl5	retrotransposon Gag like 5	-1.525	DOWN mixedSJL diabetic	DOWN MixedSJL Hets hyperglycemi	ENSMUSG00000049191	Rtl5	X	101110150	101114910	101.11	101.115	-1	101114910
ENSMUSG00000081779	Gm21998	predicted gene 21998	-1.398	DOWN mixedSJL diabetic	DOWN MixedSJL Hets hyperglycemi	ENSMUSG00000081779	Gm21998	X	102047330	102048637	102.047	102.049	-1	102048637
ENSMUSG00000031329	Tsx	testis specific X-linked gene	-1.693	DOWN mixedSJL diabetic	DOWN MixedSJL Hets hyperglycemi	ENSMUSG00000031329	Tsx	X	102458073	102468186	102.458	102.468	1	102458073
ENSMUSG00000031329	Tsx	testis specific X-linked gene	-1.037	DOWN C57 nondiabetic	DOWN C57 Hets euglycemic	ENSMUSG00000031329	Tsx	X	102458073	102468186	102.458	102.468	1	102458073
ENSMUSG00000085715	Tsix	X (inactive)-specific transcript, opposite strand	-1.87	DOWN mixedSJL diabetic	DOWN MixedSJL Hets hyperglycemi	ENSMUSG00000085715	Tsix	X	102475123	102533557	102.475	102.534	1	102475123
ENSMUSG00000083502	Gm14861	predicted gene 14861	-1.428	DOWN mixedSJL diabetic	DOWN MixedSJL Hets hyperglycemi	ENSMUSG00000083502	Gm14861	X	102530540	102530994	102.531	102.531	1	102530540
ENSMUSG00000076269	Mir374b	microRNA 374b	-1.699	DOWN mixedSJL diabetic	DOWN MixedSJL Hets hyperglycemi	ENSMUSG00000076269	Mir374b	X	102616666	102616760	102.617	102.617	-1	102616760
ENSMUSG00000083327	Vcp-rs	valosin containing protein, related sequence	-3.494	DOWN C57 nondiabetic	DOWN C57 Hets euglycemic	ENSMUSG00000083327	Vcp-rs	X	103389435	103391840	103.389	103.392	-1	103391840
ENSMUSG00000082996	Gm6238	predicted pseudogene 6238	-3.78	DOWN C57 nondiabetic	DOWN C57 Hets euglycemic	ENSMUSG00000082996	Gm6238	X	103425648	103426112	103.426	103.426	-1	103426112
ENSMUSG00000085791	Rpl30-ps9	ribosomal protein L30, pseudogene 9	-1.975	DOWN C57 nondiabetic	DOWN C57 Hets euglycemic	ENSMUSG00000085791	Rpl30-ps9	X	104322243	104322587	104.322	104.323	-1	104322587
ENSMUSG00000087620	5330434G04Rik	RIKEN cDNA 5330434G04 gene	-1.052	DOWN mixedSJL diabetic	DOWN MixedSJL Hets hyperglycemi	ENSMUSG00000087620	5330434G04Rik	X	104385101	104435751	104.385	104.436	-1	104435751
ENSMUSG00000073007	Tent5d	terminal nucleotidyltransferase 5D	1.771	UP mixedSJL diabetic	UP MixedSJL Hets hyperglycemic	ENSMUSG00000073007	Tent5d	X	106836196	106916515	106.836	106.917	1	106836196
ENSMUSG00000073007	Tent5d	terminal nucleotidyltransferase 5D	1.39	UP C57 nondiabetic	UP C57 Hets euglycemic	ENSMUSG00000073007	Tent5d	X	106836196	106916515	106.836	106.917	1	106836196
ENSMUSG00000056854	Pou3f4	POU domain, class 3, transcription factor 4	1.951	UP mixedSJL diabetic	UP MixedSJL Hets hyperglycemic	ENSMUSG00000056854	Pou3f4	X	109857886	109860813	109.858	109.861	1	109857886
ENSMUSG00000056854	Pou3f4	POU domain, class 3, transcription factor 4	1.215	UP C57 nondiabetic	UP C57 Hets euglycemic	ENSMUSG00000056854	Pou3f4	X	109857886	109860813	109.858	109.861	1	109857886
ENSMUSG00000034607	Pof1b	premature ovarian failure 1B	1.52	UP mixedSJL diabetic	UP MixedSJL Hets hyperglycemic	ENSMUSG00000034607	Pof1b	X	111548128	111608348	111.548	111.608	-1	111608348
ENSMUSG00000031253	Srpx2	sushi-repeat-containing protein, X-linked 2	1.779	UP mixedSJL diabetic	UP MixedSJL Hets hyperglycemic	ENSMUSG00000031253	Srpx2	X	132809175	132833195	132.809	132.833	1	132809175
ENSMUSG00000033578	Tmem35a	transmembrane protein 35A	-1.029	DOWN mixedSJL diabetic	DOWN MixedSJL Hets hyperglycemi	ENSMUSG00000033578	Tmem35a	X	133195974	133206718	133.196	133.207	1	133195974
ENSMUSG00000031264	Btk	Bruton agammaglobulinemia tyrosine kinase	1.08	UP mixedSJL diabetic	UP MixedSJL Hets hyperglycemic	ENSMUSG00000031264	Btk	X	133443085	133484319	133.443	133.484	-1	133484319
ENSMUSG00000081972	Gm16397	predicted pseudogene 16397	-1.852	DOWN mixedSJL diabetic	DOWN MixedSJL Hets hyperglycemi	ENSMUSG00000081972	Armcx7-ps	X	133632320	133632813	133.632	133.633	1	133632320
ENSMUSG00000089759	3632454L22Rik	RIKEN cDNA 3632454L22 gene	1.171	UP mixedSJL diabetic	UP MixedSJL Hets hyperglycemic	ENSMUSG00000089759	3632454L22Rik	X	133923435	133961092	133.923	133.961	-1	133961092
ENSMUSG00000089759	3632454L22Rik	RIKEN cDNA 3632454L22 gene	1.955	UP C57 nondiabetic	UP C57 Hets euglycemic	ENSMUSG00000089759	3632454L22Rik	X	133923435	133961092	133.923	133.961	-1	133961092
ENSMUSG00000072969	Armcx5	armadillo repeat containing, X-linked 5	-1.248	DOWN mixedSJL diabetic	DOWN MixedSJL Hets hyperglycemi	ENSMUSG00000072969	Armcx5	X	134643482	134648071	134.643	134.648	1	134643482
ENSMUSG00000087553	5730412P04Rik	RIKEN cDNA 5730412P04 gene	2.842	UP mixedSJL diabetic	UP MixedSJL Hets hyperglycemic	ENSMUSG00000087553	5730412P04Rik	X	135005342	135016188	135.005	135.016	1	135005342
ENSMUSG00000054034	Tceal5	transcription elongation factor A (SII)-like 5	1.451	UP mixedSJL diabetic	UP MixedSJL Hets hyperglycemic	ENSMUSG00000054034	Tceal5	X	135101697	135104625	135.102	135.105	-1	135104625
ENSMUSG00000072955	Tmsb15l	thymosin beta 15b like	1.018	UP mixedSJL diabetic	UP MixedSJL Hets hyperglycemic	ENSMUSG00000072955	Tmsb15l	X	135855737	135877618	135.856	135.878	-1	135877618
ENSMUSG00000052854	Nrk	Nik related kinase	3.034	UP mixedSJL diabetic	UP MixedSJL Hets hyperglycemic	ENSMUSG00000052854	Nrk	X	137815179	137911281	137.815	137.911	1	137815179
ENSMUSG00000031271	Serpina7	serine (or cysteine) peptidase inhibitor, clade A (alpha-1 antiproteinase, antitrypsin), member 7	1.97	UP mixedSJL diabetic	UP MixedSJL Hets hyperglycemic	ENSMUSG00000031271	Serpina7	X	137980006	137985985	137.98	137.986	-1	137985985
ENSMUSG00000072944	Nup62cl	nucleoporin 62 C-terminal like	1.369	UP mixedSJL diabetic	UP MixedSJL Hets hyperglycemic	ENSMUSG00000072944	Nup62cl	X	138907554	138963461	138.908	138.963	-1	138963461
ENSMUSG00000089437	Gm23199	predicted gene, 23199	-2.121	DOWN mixedSJL diabetic	DOWN MixedSJL Hets hyperglycemi	ENSMUSG00000089437	Gm23199	X	139580445	139580551	139.58	139.581	1	139580445
ENSMUSG00000031273	Col4a6	collagen, type IV, alpha 6	1.437	UP mixedSJL diabetic	UP MixedSJL Hets hyperglycemic	ENSMUSG00000031273	Col4a6	X	139948399	140257072	139.948	140.257	-1	140257072
ENSMUSG00000031285	Dcx	doublecortin	1.645	UP C57 nondiabetic	UP C57 Hets euglycemic	ENSMUSG00000031285	Dcx	X	142638838	142716307	142.639	142.716	-1	142716307
ENSMUSG00000085139	A730046J19Rik	RIKEN cDNA A730046J19 gene	-6.194	DOWN mixedSJL diabetic	DOWN MixedSJL Hets hyperglycemi	ENSMUSG00000085139	Sertm2	X	142936691	142949270	142.937	142.949	1	142936691
ENSMUSG00000041710	Trpc5	transient receptor potential cation channel, subfamily C, member 5	1.991	UP mixedSJL diabetic	UP MixedSJL Hets hyperglycemic	ENSMUSG00000041710	Trpc5	X	143164667	143471176	143.165	143.471	-1	143471176
ENSMUSG00000041710	Trpc5	transient receptor potential cation channel, subfamily C, member 5	2.376	UP C57 nondiabetic	UP C57 Hets euglycemic	ENSMUSG00000041710	Trpc5	X	143164667	143471176	143.165	143.471	-1	143471176
ENSMUSG00000071679	Rtl4	retrotransposon Gag like 4	1.271	UP C57 nondiabetic	UP C57 Hets euglycemic	ENSMUSG00000071679	Rtl4	X	143471903	143905407	143.472	143.905	1	143471903
ENSMUSG00000031289	Il13ra2	interleukin 13 receptor, alpha 2	6.188	UP mixedSJL diabetic	UP MixedSJL Hets hyperglycemic	ENSMUSG00000031289	Il13ra2	X	146166472	146212188	146.166	146.212	-1	146212188
ENSMUSG00000031289	Il13ra2	interleukin 13 receptor, alpha 2	3.728	UP C57 nondiabetic	UP C57 Hets euglycemic	ENSMUSG00000031289	Il13ra2	X	146166472	146212188	146.166	146.212	-1	146212188
ENSMUSG00000087149	Itih6	inter-alpha-trypsin inhibitor heavy chain family member 6	2.565	UP mixedSJL diabetic	UP MixedSJL Hets hyperglycemic	ENSMUSG00000087149	Itih6	X	149609894	149639939	149.61	149.64	1	149609894
ENSMUSG00000041245	Wnk3	WNK lysine deficient protein kinase 3	1.656	UP mixedSJL diabetic	UP MixedSJL Hets hyperglycemic	ENSMUSG00000041245	Wnk3	X	149981074	150103148	149.981	150.103	1	149981074
ENSMUSG00000041245	Wnk3	WNK lysine deficient protein kinase 3	1.354	UP C57 nondiabetic	UP C57 Hets euglycemic	ENSMUSG00000041245	Wnk3	X	149981074	150103148	149.981	150.103	1	149981074
ENSMUSG00000082778	Gm15191	predicted gene 15191	-1.356	DOWN mixedSJL diabetic	DOWN MixedSJL Hets hyperglycemi	ENSMUSG00000082778	Gm15191	X	150728364	150729363	150.728	150.729	1	150728364
ENSMUSG00000025287	Acot9	acyl-CoA thioesterase 9	1.102	UP mixedSJL diabetic	UP MixedSJL Hets hyperglycemic	ENSMUSG00000025287	Acot9	X	154045439	154080650	154.045	154.081	1	154045439
ENSMUSG00000025289	Prdx4	peroxiredoxin 4	1.032	UP mixedSJL diabetic	UP MixedSJL Hets hyperglycemic	ENSMUSG00000025289	Prdx4	X	154106914	154123750	154.107	154.124	-1	154123750
ENSMUSG00000025658	Cnksr2	connector enhancer of kinase suppressor of Ras 2	1.348	UP mixedSJL diabetic	UP MixedSJL Hets hyperglycemic	ENSMUSG00000025658	Cnksr2	X	156604432	156826290	156.604	156.826	-1	156826290
ENSMUSG00000031303	Map3k15	mitogen-activated protein kinase kinase kinase 15	1.171	UP mixedSJL diabetic	UP MixedSJL Hets hyperglycemic	ENSMUSG00000031303	Map3k15	X	158771429	158906347	158.771	158.906	1	158771429
ENSMUSG00000031303	Map3k15	mitogen-activated protein kinase kinase kinase 15	1.105	UP C57 nondiabetic	UP C57 Hets euglycemic	ENSMUSG00000031303	Map3k15	X	158771429	158906347	158.771	158.906	1	158771429
ENSMUSG00000082810	Gm8682	predicted gene 8682	1.835	UP mixedSJL diabetic	UP MixedSJL Hets hyperglycemic	ENSMUSG00000082810	Gm8682	X	158819317	158819814	158.819	158.82	1	158819317
ENSMUSG00000082810	Gm8682	predicted gene 8682	1.599	UP C57 nondiabetic	UP C57 Hets euglycemic	ENSMUSG00000082810	Gm8682	X	158819317	158819814	158.819	158.82	1	158819317
ENSMUSG00000031364	Grpr	gastrin releasing peptide receptor	-1.706	DOWN mixedSJL diabetic	DOWN MixedSJL Hets hyperglycemi	ENSMUSG00000031364	Grpr	X	162296900	162332673	162.297	162.333	-1	162332673
ENSMUSG00002076347	Gm55127	predicted gene, 55127	-4.223	DOWN mixedSJL diabetic	DOWN MixedSJL Hets hyperglycemi	ENSMUSG00002076347	Gm55127	X	162916381	162916501	162.916	162.917	1	162916381
ENSMUSG00000015405	Ace2	angiotensin I converting enzyme (peptidyl-dipeptidase A) 2	1.343	UP mixedSJL diabetic	UP MixedSJL Hets hyperglycemic	ENSMUSG00000015405	Ace2	X	162922328	162971416	162.922	162.971	1	162922328
ENSMUSG00000031381	Piga	phosphatidylinositol glycan anchor biosynthesis, class A	-1.447	DOWN mixedSJL diabetic	DOWN MixedSJL Hets hyperglycemi	ENSMUSG00000031381	Piga	X	163202783	163216912	163.203	163.217	1	163202783
ENSMUSG00000031382	Asb11	ankyrin repeat and SOCS box-containing 11	-1.773	DOWN mixedSJL diabetic	DOWN MixedSJL Hets hyperglycemi	ENSMUSG00000031382	Asb11	X	163219990	163242166	163.22	163.242	1	163219990
ENSMUSG00000031382	Asb11	ankyrin repeat and SOCS box-containing 11	-1.754	DOWN C57 nondiabetic	DOWN C57 Hets euglycemic	ENSMUSG00000031382	Asb11	X	163219990	163242166	163.22	163.242	1	163219990
ENSMUSG00000031384	Asb9	ankyrin repeat and SOCS box-containing 9	-2.528	DOWN C57 nondiabetic	DOWN C57 Hets euglycemic	ENSMUSG00000031384	Asb9	X	163289323	163322748	163.289	163.323	1	163289323
ENSMUSG00000031342	Gpm6b	glycoprotein m6b	1.485	UP mixedSJL diabetic	UP MixedSJL Hets hyperglycemic	ENSMUSG00000031342	Gpm6b	X	165021907	165171984	165.022	165.172	1	165021907
ENSMUSG00000040522	Tlr8	toll-like receptor 8	1.877	UP mixedSJL diabetic	UP MixedSJL Hets hyperglycemic	ENSMUSG00000040522	Tlr8	X	166025692	166047325	166.026	166.047	-1	166047325
ENSMUSG00000031355	Arhgap6	Rho GTPase activating protein 6	1.361	UP C57 nondiabetic	UP C57 Hets euglycemic	ENSMUSG00000031355	Arhgap6	X	167578095	168087431	167.578	168.087	1	167578095
ENSMUSG00000031354	Amelx	amelogenin, X-linked	2.69	UP mixedSJL diabetic	UP MixedSJL Hets hyperglycemic	ENSMUSG00000031354	Amelx	X	167959110	167970196	167.959	167.97	-1	167970196
ENSMUSG00000035299	Mid1	midline 1	-2.32	DOWN mixedSJL diabetic	DOWN MixedSJL Hets hyperglycemi	ENSMUSG00000035299	Mid1	X	168468195	168773794	168.468	168.774	1	168468195
ENSMUSG00000095562	Gm55594	predicted gene, 55594	-1.624	DOWN mixedSJL diabetic	DOWN MixedSJL Hets hyperglycemi	ENSMUSG00000095562	Erdr1x	X	168792690	168801793	168.793	168.802	1	168792690
ENSMUSG00000093806	Asmt	acetylserotonin O-methyltransferase	-2.286	DOWN mixedSJL diabetic	DOWN MixedSJL Hets hyperglycemi	ENSMUSG00000093806	Asmt	X	169106280	169112125	169.106	169.112	1	169106280
ENSMUSG00000101059	Gm4017	predicted gene 4017	-1.578	DOWN mixedSJL diabetic	DOWN MixedSJL Hets hyperglycemi	ENSMUSG00000101059	Gm4017	Y	1268548	1268885	1.26855	1.26889	-1	1268885
ENSMUSG00000101059	Gm4017	predicted gene 4017	-1.032	DOWN C57 nondiabetic	DOWN C57 Hets euglycemic	ENSMUSG00000101059	Gm4017	Y	1268548	1268885	1.26855	1.26889	-1	1268885
ENSMUSG00000099809	Gm18665	predicted gene, 18665	-3.211	DOWN mixedSJL diabetic	DOWN MixedSJL Hets hyperglycemi	ENSMUSG00000099809	Gm18665	Y	1277313	1277582	1.27731	1.27758	-1	1277582
ENSMUSG00000095134	Mid1-ps1	midline 1, pseudogene 1	-3.021	DOWN mixedSJL diabetic	DOWN MixedSJL Hets hyperglycemi	ENSMUSG00000095134	Mid1-ps1	Y	90764326	90774754	90.7643	90.7748	1	90764326
ENSMUSG00000096768	Gm47283	predicted gene, 47283	-1.018	DOWN mixedSJL diabetic	DOWN MixedSJL Hets hyperglycemi	ENSMUSG00000096768	Erdr1y	Y	90796007	90833677	90.796	90.8337	1	90796007
ENSMUSG00000096768	Gm47283	predicted gene, 47283	-1.198	DOWN C57 nondiabetic	DOWN C57 Hets euglycemic	ENSMUSG00000096768	Erdr1y	Y	90796007	90833677	90.796	90.8337	1	90796007
ENSMUSG00000098243	Gm4258	predicted gene 4258	3.761	UP mixedSJL diabetic	UP MixedSJL Hets hyperglycemic						0	0
ENSMUSG00000040838	Gm11639	predicted gene 11639	2.972	UP mixedSJL diabetic	UP MixedSJL Hets hyperglycemic						0	0
ENSMUSG00000115545	Gm48908	predicted gene 48908	2.592	UP mixedSJL diabetic	UP MixedSJL Hets hyperglycemic						0	0
ENSMUSG00000066176	Gm12511	predicted gene 12511	2.528	UP mixedSJL diabetic	UP MixedSJL Hets hyperglycemic						0	0
ENSMUSG00000116029	Gm41414	predicted gene, 41414	2.358	UP mixedSJL diabetic	UP MixedSJL Hets hyperglycemic						0	0
ENSMUSG00000111465	Gm47113	predicted gene, 47113	1.415	UP mixedSJL diabetic	UP MixedSJL Hets hyperglycemic						0	0
ENSMUSG00000078251	Gm16487	predicted gene 16487	1.39	UP mixedSJL diabetic	UP MixedSJL Hets hyperglycemic						0	0
ENSMUSG00000090625	Gm20721	predicted gene, 20721	1.037	UP mixedSJL diabetic	UP MixedSJL Hets hyperglycemic						0	0
ENSMUSG00000043623	4933412A08Rik	RIKEN cDNA 4933412A08 gene	2.016	UP C57 nondiabetic	UP C57 Hets euglycemic						0	0
ENSMUSG00000078251	Gm16487	predicted gene 16487	1.211	UP C57 nondiabetic	UP C57 Hets euglycemic						0	0
ENSMUSG00000079286	Gm11084	predicted gene 11084	-3.637	DOWN mixedSJL diabetic	DOWN MixedSJL Hets hyperglycemi						0	0
ENSMUSG00000114271	Gm32224	predicted gene, 32224	-3.241	DOWN mixedSJL diabetic	DOWN MixedSJL Hets hyperglycemi						0	0
ENSMUSG00000121110	ENSMUSG00000121110		-3.202	DOWN mixedSJL diabetic	DOWN MixedSJL Hets hyperglycemi						0	0
ENSMUSG00000111758	Gm30373	predicted gene, 30373	-3.191	DOWN mixedSJL diabetic	DOWN MixedSJL Hets hyperglycemi						0	0
ENSMUSG00000087054	Gm12405	predicted gene 12405	-2.415	DOWN mixedSJL diabetic	DOWN MixedSJL Hets hyperglycemi						0	0
ENSMUSG00000103138	Gm2238	predicted gene 2238	-2.168	DOWN mixedSJL diabetic	DOWN MixedSJL Hets hyperglycemi						0	0
ENSMUSG00000115190	Gm49542	predicted gene, 49542	-2.103	DOWN mixedSJL diabetic	DOWN MixedSJL Hets hyperglycemi						0	0
ENSMUSG00000100257	C4bp-ps1	complement component 4 binding protein, pseudogene 1	-2.031	DOWN mixedSJL diabetic	DOWN MixedSJL Hets hyperglycemi						0	0
ENSMUSG00000072898	Gm10434	predicted gene 10434	-1.695	DOWN mixedSJL diabetic	DOWN MixedSJL Hets hyperglycemi						0	0
ENSMUSG00000103821	D430013B06Rik	RIKEN cDNA D430013B06 gene	-1.665	DOWN mixedSJL diabetic	DOWN MixedSJL Hets hyperglycemi						0	0
ENSMUSG00000073274	Gm14636	predicted gene 14636	-1.641	DOWN mixedSJL diabetic	DOWN MixedSJL Hets hyperglycemi						0	0
ENSMUSG00000097120	Gm26887	predicted gene, 26887	-1.523	DOWN mixedSJL diabetic	DOWN MixedSJL Hets hyperglycemi						0	0
ENSMUSG00000120665	ENSMUSG00000120665	novel transcript	-1.379	DOWN mixedSJL diabetic	DOWN MixedSJL Hets hyperglycemi						0	0
ENSMUSG00000120112	ENSMUSG00000120112	novel transcript	-1.323	DOWN mixedSJL diabetic	DOWN MixedSJL Hets hyperglycemi						0	0
ENSMUSG00000120648	ENSMUSG00000120648	novel transcript	-1.309	DOWN mixedSJL diabetic	DOWN MixedSJL Hets hyperglycemi						0	0
ENSMUSG00000037982	Gm9725	predicted gene 9725	-1.273	DOWN mixedSJL diabetic	DOWN MixedSJL Hets hyperglycemi						0	0
ENSMUSG00000103697	Gm38020	predicted gene, 38020	-1.252	DOWN mixedSJL diabetic	DOWN MixedSJL Hets hyperglycemi						0	0
ENSMUSG00000111649	Gm48945	predicted gene, 48945	-1.089	DOWN mixedSJL diabetic	DOWN MixedSJL Hets hyperglycemi						0	0
ENSMUSG00000054304	D130007C19Rik	RIKEN cDNA D130007C19 gene	-1.024	DOWN mixedSJL diabetic	DOWN MixedSJL Hets hyperglycemi						0	0
ENSMUSG00000111758	Gm30373	predicted gene, 30373	-3.851	DOWN C57 nondiabetic	DOWN C57 Hets euglycemic						0	0
ENSMUSG00000079353	Gm11099	predicted gene 11099	-3.22	DOWN C57 nondiabetic	DOWN C57 Hets euglycemic						0	0
ENSMUSG00000116004	Gm49539	predicted gene, 49539	-2.837	DOWN C57 nondiabetic	DOWN C57 Hets euglycemic						0	0
ENSMUSG00000114271	Gm32224	predicted gene, 32224	-2.802	DOWN C57 nondiabetic	DOWN C57 Hets euglycemic						0	0
ENSMUSG00000087054	Gm12405	predicted gene 12405	-2.441	DOWN C57 nondiabetic	DOWN C57 Hets euglycemic						0	0
ENSMUSG00000078091	Gm10912	predicted gene 10912	-2.023	DOWN C57 nondiabetic	DOWN C57 Hets euglycemic						0	0
ENSMUSG00000103726	Gm30074	predicted gene, 30074	-1.916	DOWN C57 nondiabetic	DOWN C57 Hets euglycemic						0	0
ENSMUSG00000044387	2410080I02Rik	RIKEN cDNA 2410080I02 gene	-1.693	DOWN C57 nondiabetic	DOWN C57 Hets euglycemic						0	0
ENSMUSG00000073274	Gm14636	predicted gene 14636	-1.592	DOWN C57 nondiabetic	DOWN C57 Hets euglycemic						0	0
ENSMUSG00000097120	Gm26887	predicted gene, 26887	-1.521	DOWN C57 nondiabetic	DOWN C57 Hets euglycemic						0	0
ENSMUSG00000118642	AY036118	cDNA sequence AY036118	-1.4	DOWN C57 nondiabetic	DOWN C57 Hets euglycemic						0	0
ENSMUSG00000110291	Gm37419	predicted gene, 37419	-1.349	DOWN C57 nondiabetic	DOWN C57 Hets euglycemic						0	0
ENSMUSG00000120195	ENSMUSG00000120195	novel transcript	-1.337	DOWN C57 nondiabetic	DOWN C57 Hets euglycemic						0	0
ENSMUSG00000111649	Gm48945	predicted gene, 48945	-1.308	DOWN C57 nondiabetic	DOWN C57 Hets euglycemic						0	0
ENSMUSG00000103170	Gm37170	predicted gene, 37170	-1.265	DOWN C57 nondiabetic	DOWN C57 Hets euglycemic						0	0
ENSMUSG00000120112	ENSMUSG00000120112	novel transcript	-1.211	DOWN C57 nondiabetic	DOWN C57 Hets euglycemic						0	0
ENSMUSG00000054304	D130007C19Rik	RIKEN cDNA D130007C19 gene	-1.185	DOWN C57 nondiabetic	DOWN C57 Hets euglycemic						0	0
ENSMUSG00000109424	Gm44658	predicted gene 44658	-1.16	DOWN C57 nondiabetic	DOWN C57 Hets euglycemic						0	0
ENSMUSG00000109420	Gm44702	predicted gene 44702	-1.141	DOWN C57 nondiabetic	DOWN C57 Hets euglycemic						0	0
ENSMUSG00000087171	Gm12962	predicted gene 12962	-1.057	DOWN C57 nondiabetic	DOWN C57 Hets euglycemic						0	0
ENSMUSG00000120612	ENSMUSG00000120612	novel transcript	-1.054	DOWN C57 nondiabetic	DOWN C57 Hets euglycemic						0	0

### Sheet: Chr2 QTL
GeneId	Symbol	Gene Name	log2FC	short_name	long_name	ensembl_gene_id	symbol	chr	start	end	start_Mbp	end_Mbp	Strand	TSS
ENSMUSG00000044042	Fmn1	formin 1	1.549	UP mixedSJL diabetic	UP MixedSJL Hets hyperglycemic	ENSMUSG00000044042	Fmn1	2	113158081	113547112	113.158	113.547	1	113158081
ENSMUSG00000084391	Gm13967	predicted gene 13967	-3.369	DOWN mixedSJL diabetic	DOWN MixedSJL Hets hyperglycemi	ENSMUSG00000084391	Gm13967	2	113215026	113215544	113.215	113.216	1	113215026
ENSMUSG00000103562	2810405F15Rik	RIKEN cDNA 2810405F15 gene	1.435	UP mixedSJL diabetic	UP MixedSJL Hets hyperglycemic	ENSMUSG00000103562	2810405F15Rik	2	115905646	115906577	115.906	115.907	-1	115906577
ENSMUSG00000027347	Rasgrp1	RAS guanyl releasing protein 1	1.304	UP mixedSJL diabetic	UP MixedSJL Hets hyperglycemic	ENSMUSG00000027347	Rasgrp1	2	117110474	117173482	117.11	117.173	-1	117173482
ENSMUSG00000027347	Rasgrp1	RAS guanyl releasing protein 1	1.421	UP C57 nondiabetic	UP C57 Hets euglycemic	ENSMUSG00000027347	Rasgrp1	2	117110474	117173482	117.11	117.173	-1	117173482
ENSMUSG00000074923	Pak6	p21 (RAC1) activated kinase 6	1.173	UP mixedSJL diabetic	UP MixedSJL Hets hyperglycemic	ENSMUSG00000074923	Pak6	2	118493784	118528501	118.494	118.529	1	118493784
ENSMUSG00000046814	Gchfr	GTP cyclohydrolase I feedback regulator	-1.068	DOWN C57 nondiabetic	DOWN C57 Hets euglycemic	ENSMUSG00000046814	Gchfr	2	118998254	119002871	118.998	119.003	1	118998254
ENSMUSG00000055926	Gm14137	predicted gene 14137	-2.883	DOWN mixedSJL diabetic	DOWN MixedSJL Hets hyperglycemi	ENSMUSG00000055926	Gm14137	2	119004990	119008056	119.005	119.008	1	119004990
ENSMUSG00000074912	Gm14207	predicted gene 14207	-1.232	DOWN mixedSJL diabetic	DOWN MixedSJL Hets hyperglycemi	ENSMUSG00000074912	Gm14207	2	119143467	119157582	119.143	119.158	-1	119157582
ENSMUSG00000074912	Gm14207	predicted gene 14207	-2.303	DOWN C57 nondiabetic	DOWN C57 Hets euglycemic	ENSMUSG00000074912	Gm14207	2	119143467	119157582	119.143	119.158	-1	119157582
ENSMUSG00000027314	Dll4	delta like canonical Notch ligand 4	-1.126	DOWN C57 nondiabetic	DOWN C57 Hets euglycemic	ENSMUSG00000027314	Dll4	2	119156265	119166443	119.156	119.166	1	119156265
ENSMUSG00000027313	Chac1	ChaC, cation transport regulator 1	1.186	UP C57 nondiabetic	UP C57 Hets euglycemic	ENSMUSG00000027313	Chac1	2	119181710	119184862	119.182	119.185	1	119181710
ENSMUSG00000074899	Sptbn5	spectrin beta, non-erythrocytic 5	-1.233	DOWN mixedSJL diabetic	DOWN MixedSJL Hets hyperglycemi	ENSMUSG00000074899	Sptbn5	2	119871974	119916159	119.872	119.916	-1	119916159
ENSMUSG00000053675	Tgm5	transglutaminase 5	-2.218	DOWN mixedSJL diabetic	DOWN MixedSJL Hets hyperglycemi	ENSMUSG00000053675	Tgm5	2	120876592	120916322	120.877	120.916	-1	120916322
ENSMUSG00000053675	Tgm5	transglutaminase 5	-1.509	DOWN C57 nondiabetic	DOWN C57 Hets euglycemic	ENSMUSG00000053675	Tgm5	2	120876592	120916322	120.877	120.916	-1	120916322
ENSMUSG00000082651	Gm14001	predicted gene 14001	-1.235	DOWN mixedSJL diabetic	DOWN MixedSJL Hets hyperglycemi	ENSMUSG00000082651	Gm14001	2	121231626	121231872	121.232	121.232	-1	121231872
ENSMUSG00000082651	Gm14001	predicted gene 14001	-1.231	DOWN C57 nondiabetic	DOWN C57 Hets euglycemic	ENSMUSG00000082651	Gm14001	2	121231626	121231872	121.232	121.232	-1	121231872
ENSMUSG00000027238	Frmd5	FERM domain containing 5	1.662	UP mixedSJL diabetic	UP MixedSJL Hets hyperglycemic	ENSMUSG00000027238	Frmd5	2	121376010	121637568	121.376	121.638	-1	121637568
ENSMUSG00000027238	Frmd5	FERM domain containing 5	1.755	UP C57 nondiabetic	UP C57 Hets euglycemic	ENSMUSG00000027238	Frmd5	2	121376010	121637568	121.376	121.638	-1	121637568
ENSMUSG00000086913	Gm14019	predicted gene 14019	-1.462	DOWN C57 nondiabetic	DOWN C57 Hets euglycemic	ENSMUSG00000086913	Gm14019	2	121695719	121698075	121.696	121.698	-1	121698075
ENSMUSG00000033368	Trim69	tripartite motif-containing 69	-2.28	DOWN mixedSJL diabetic	DOWN MixedSJL Hets hyperglycemi	ENSMUSG00000033368	Trim69	2	121991181	122009508	121.991	122.01	1	121991181
ENSMUSG00000027219	Slc28a2	solute carrier family 28 (sodium-coupled nucleoside transporter), member 2	2.503	UP mixedSJL diabetic	UP MixedSJL Hets hyperglycemic	ENSMUSG00000027219	Slc28a2	2	122256958	122291618	122.257	122.292	1	122256958
ENSMUSG00000027219	Slc28a2	solute carrier family 28 (sodium-coupled nucleoside transporter), member 2	1.77	UP C57 nondiabetic	UP C57 Hets euglycemic	ENSMUSG00000027219	Slc28a2	2	122256958	122291618	122.257	122.292	1	122256958
ENSMUSG00000079071	Slc28a2b	solute carrier family 28 member 2b	-2.5	DOWN C57 nondiabetic	DOWN C57 Hets euglycemic	ENSMUSG00000079071	Slc28a2b	2	122315422	122358521	122.315	122.359	1	122315422
ENSMUSG00000087017	4930417H01Rik	RIKEN cDNA 4930417H01 gene	1.3	UP mixedSJL diabetic	UP MixedSJL Hets hyperglycemic	ENSMUSG00000087017	4930417H01Rik	2	122542835	122569552	122.543	122.57	1	122542835
ENSMUSG00000074872	Ctxn2	cortexin 2	1.475	UP mixedSJL diabetic	UP MixedSJL Hets hyperglycemic	ENSMUSG00000074872	Ctxn2	2	124978553	124989761	124.979	124.99	1	124978553
ENSMUSG00000027204	Fbn1	fibrillin 1	1.38	UP mixedSJL diabetic	UP MixedSJL Hets hyperglycemic	ENSMUSG00000027204	Fbn1	2	125142514	125349913	125.143	125.35	-1	125349913
ENSMUSG00000035109	Shc4	SHC (Src homology 2 domain containing) family, member 4	2.346	UP mixedSJL diabetic	UP MixedSJL Hets hyperglycemic	ENSMUSG00000035109	Shc4	2	125469367	125566068	125.469	125.566	-1	125566068
ENSMUSG00000035109	Shc4	SHC (Src homology 2 domain containing) family, member 4	1.834	UP C57 nondiabetic	UP C57 Hets euglycemic	ENSMUSG00000035109	Shc4	2	125469367	125566068	125.469	125.566	-1	125566068
ENSMUSG00000027359	Slc27a2	solute carrier family 27 (fatty acid transporter), member 2	1.41	UP mixedSJL diabetic	UP MixedSJL Hets hyperglycemic	ENSMUSG00000027359	Slc27a2	2	126394327	126430163	126.394	126.43	1	126394327
ENSMUSG00002076675	Gm56334	predicted gene, 56334	-1.689	DOWN C57 nondiabetic	DOWN C57 Hets euglycemic	ENSMUSG00002076675	Gm56334	2	127314937	127315228	127.315	127.315	-1	127315228
ENSMUSG00000027376	Prom2	prominin 2	1.668	UP mixedSJL diabetic	UP MixedSJL Hets hyperglycemic	ENSMUSG00000027376	Prom2	2	127368393	127383387	127.368	127.383	-1	127383387
ENSMUSG00000027376	Prom2	prominin 2	1.05	UP C57 nondiabetic	UP C57 Hets euglycemic	ENSMUSG00000027376	Prom2	2	127368393	127383387	127.368	127.383	-1	127383387
ENSMUSG00000027375	Mal	myelin and lymphocyte protein, T cell differentiation protein	1.783	UP mixedSJL diabetic	UP MixedSJL Hets hyperglycemic	ENSMUSG00000027375	Mal	2	127475146	127498615	127.475	127.499	-1	127498615
ENSMUSG00000027377	Mall	mal, T cell differentiation protein-like	-1.066	DOWN C57 nondiabetic	DOWN C57 Hets euglycemic	ENSMUSG00000027377	Mall	2	127546306	127571852	127.546	127.572	-1	127571852
ENSMUSG00000027380	Acoxl	acyl-Coenzyme A oxidase-like	1.823	UP C57 nondiabetic	UP C57 Hets euglycemic	ENSMUSG00000027380	Acoxl	2	127680796	127965793	127.681	127.966	1	127680796
ENSMUSG00000027397	Slc20a1	solute carrier family 20, member 1	-1.273	DOWN mixedSJL diabetic	DOWN MixedSJL Hets hyperglycemi	ENSMUSG00000027397	Slc20a1	2	129040684	129053536	129.041	129.054	1	129040684
ENSMUSG00000087528	9830144P21Rik	RIKEN cDNA 9830144P21 gene	-1.307	DOWN mixedSJL diabetic	DOWN MixedSJL Hets hyperglycemi	ENSMUSG00000087528	9830144P21Rik	2	129047878	129072499	129.048	129.072	-1	129072499
ENSMUSG00000056738	A730036I17Rik	RIKEN cDNA A730036I17 gene	-3.744	DOWN mixedSJL diabetic	DOWN MixedSJL Hets hyperglycemi	ENSMUSG00000056738	A730036I17Rik	2	129060607	129077528	129.061	129.078	1	129060607
ENSMUSG00000074805	Il1bos	interleukin 1 beta, opposite strand	-1.233	DOWN mixedSJL diabetic	DOWN MixedSJL Hets hyperglycemi	ENSMUSG00000074805	Il1bos	2	129202240	129218083	129.202	129.218	1	129202240
ENSMUSG00000027400	Pdyn	prodynorphin	-3.019	DOWN C57 nondiabetic	DOWN C57 Hets euglycemic	ENSMUSG00000027400	Pdyn	2	129528485	129541764	129.528	129.542	-1	129541764
ENSMUSG00000037885	Stk35	serine/threonine kinase 35	-1.151	DOWN mixedSJL diabetic	DOWN MixedSJL Hets hyperglycemi	ENSMUSG00000037885	Stk35	2	129642437	129674207	129.642	129.674	1	129642437
ENSMUSG00000115955	9530056E24Rik	RIKEN cDNA 9530056E24 gene	-1.136	DOWN mixedSJL diabetic	DOWN MixedSJL Hets hyperglycemi	ENSMUSG00000115955	9530056E24Rik	2	130365915	130369204	130.366	130.369	1	130365915
ENSMUSG00000115955	9530056E24Rik	RIKEN cDNA 9530056E24 gene	-1.691	DOWN C57 nondiabetic	DOWN C57 Hets euglycemic	ENSMUSG00000115955	9530056E24Rik	2	130365915	130369204	130.366	130.369	1	130365915
ENSMUSG00000089662	Gm14057	predicted gene 14057	-1.017	DOWN mixedSJL diabetic	DOWN MixedSJL Hets hyperglycemi	ENSMUSG00000089662	Gm14057	2	130645421	130645902	130.645	130.646	-1	130645902
ENSMUSG00000121224	ENSMUSG00000121224	novel transcript, antisense to RP23-175J8.3	-2.765	DOWN C57 nondiabetic	DOWN C57 Hets euglycemic	ENSMUSG00000121224	C030014O09Rik	2	130682097	130683556	130.682	130.684	1	130682097
ENSMUSG00000083953	Gm14049	predicted gene 14049	-1.664	DOWN mixedSJL diabetic	DOWN MixedSJL Hets hyperglycemi	ENSMUSG00000083953	Gm14049	2	130829904	130830539	130.83	130.831	1	130829904
ENSMUSG00000083953	Gm14049	predicted gene 14049	-3.04	DOWN C57 nondiabetic	DOWN C57 Hets euglycemic	ENSMUSG00000083953	Gm14049	2	130829904	130830539	130.83	130.831	1	130829904
ENSMUSG00000027318	Adam33	a disintegrin and metallopeptidase domain 33	1.627	UP mixedSJL diabetic	UP MixedSJL Hets hyperglycemic	ENSMUSG00000027318	Adam33	2	130892511	130905734	130.893	130.906	-1	130905734
ENSMUSG00000027318	Adam33	a disintegrin and metallopeptidase domain 33	1.131	UP C57 nondiabetic	UP C57 Hets euglycemic	ENSMUSG00000027318	Adam33	2	130892511	130905734	130.893	130.906	-1	130905734
ENSMUSG00000027322	Siglec1	sialic acid binding Ig-like lectin 1, sialoadhesin	2.556	UP mixedSJL diabetic	UP MixedSJL Hets hyperglycemic	ENSMUSG00000027322	Siglec1	2	130911140	130928685	130.911	130.929	-1	130928685
ENSMUSG00000098754	Prn	prion protein readthrough transcript	-3.924	DOWN mixedSJL diabetic	DOWN MixedSJL Hets hyperglycemi	ENSMUSG00000098754	Prn	2	131751877	131798050	131.752	131.798	1	131751877
ENSMUSG00000027338	Prnd	prion like protein doppel	-4.765	DOWN mixedSJL diabetic	DOWN MixedSJL Hets hyperglycemi	ENSMUSG00000027338	Prnd	2	131792781	131798050	131.793	131.798	1	131792781
ENSMUSG00000027338	Prnd	prion like protein doppel	-4.6	DOWN C57 nondiabetic	DOWN C57 Hets euglycemic	ENSMUSG00000027338	Prnd	2	131792781	131798050	131.793	131.798	1	131792781
ENSMUSG00000027356	Fermt1	fermitin family member 1	1.475	UP mixedSJL diabetic	UP MixedSJL Hets hyperglycemic	ENSMUSG00000027356	Fermt1	2	132746309	132787826	132.746	132.788	-1	132787826
ENSMUSG00000027356	Fermt1	fermitin family member 1	1.045	UP C57 nondiabetic	UP C57 Hets euglycemic	ENSMUSG00000027356	Fermt1	2	132746309	132787826	132.746	132.788	-1	132787826
ENSMUSG00000027261	Hao1	hydroxyacid oxidase 1, liver	-2.943	DOWN mixedSJL diabetic	DOWN MixedSJL Hets hyperglycemi	ENSMUSG00000027261	Hao1	2	134339281	134396288	134.339	134.396	-1	134396288
ENSMUSG00000039913	Pak5	p21 (RAC1) activated kinase 5	1.138	UP mixedSJL diabetic	UP MixedSJL Hets hyperglycemic	ENSMUSG00000039913	Pak5	2	135923024	136229887	135.923	136.23	-1	136229887
ENSMUSG00000085071	Gm14066	predicted gene 14066	1.631	UP mixedSJL diabetic	UP MixedSJL Hets hyperglycemic	ENSMUSG00000085071	Gm14066	2	139098796	139519634	139.099	139.52	-1	139519634
ENSMUSG00000085071	Gm14066	predicted gene 14066	1.294	UP C57 nondiabetic	UP C57 Hets euglycemic	ENSMUSG00000085071	Gm14066	2	139098796	139519634	139.099	139.52	-1	139519634
ENSMUSG00000074766	Ism1	isthmin 1, angiogenesis inhibitor	1.315	UP C57 nondiabetic	UP C57 Hets euglycemic	ENSMUSG00000074766	Ism1	2	139520098	139600501	139.52	139.601	1	139520098
ENSMUSG00000051379	Flrt3	fibronectin leucine rich transmembrane protein 3	1.594	UP mixedSJL diabetic	UP MixedSJL Hets hyperglycemic	ENSMUSG00000051379	Flrt3	2	140492834	140513389	140.493	140.513	-1	140513389
ENSMUSG00000051379	Flrt3	fibronectin leucine rich transmembrane protein 3	1.525	UP C57 nondiabetic	UP C57 Hets euglycemic	ENSMUSG00000051379	Flrt3	2	140492834	140513389	140.493	140.513	-1	140513389
ENSMUSG00000038844	Kif16b	kinesin family member 16B	1.017	UP C57 nondiabetic	UP C57 Hets euglycemic	ENSMUSG00000038844	Kif16b	2	142459394	142743451	142.459	142.743	-1	142743451
ENSMUSG00000077714	Snord17	small nucleolar RNA, C/D box 17	-1.765	DOWN mixedSJL diabetic	DOWN MixedSJL Hets hyperglycemi	ENSMUSG00000077714	Snord17	2	144107899	144108136	144.108	144.108	-1	144108136
ENSMUSG00000037279	Ovol2	ovo like zinc finger 2	-1.154	DOWN mixedSJL diabetic	DOWN MixedSJL Hets hyperglycemi	ENSMUSG00000037279	Ovol2	2	144147095	144174066	144.147	144.174	-1	144174066
ENSMUSG00000037279	Ovol2	ovo like zinc finger 2	-1.609	DOWN C57 nondiabetic	DOWN C57 Hets euglycemic	ENSMUSG00000037279	Ovol2	2	144147095	144174066	144.147	144.174	-1	144174066
ENSMUSG00000084837	1700108N11Rik	RIKEN cDNA 1700108N11 gene	-1.555	DOWN mixedSJL diabetic	DOWN MixedSJL Hets hyperglycemi	ENSMUSG00000084837	1700108N11Rik	2	144173338	144174567	144.173	144.175	1	144173338
ENSMUSG00000084837	1700108N11Rik	RIKEN cDNA 1700108N11 gene	-2.176	DOWN C57 nondiabetic	DOWN C57 Hets euglycemic	ENSMUSG00000084837	1700108N11Rik	2	144173338	144174567	144.173	144.175	1	144173338
ENSMUSG00000063873	Slc24a3	solute carrier family 24 (sodium/potassium/calcium exchanger), member 3	1.653	UP mixedSJL diabetic	UP MixedSJL Hets hyperglycemic	ENSMUSG00000063873	Slc24a3	2	145009674	145484086	145.01	145.484	1	145009674
ENSMUSG00000037110	Ralgapa2	Ral GTPase activating protein, alpha subunit 2 (catalytic)	1.15	UP mixedSJL diabetic	UP MixedSJL Hets hyperglycemic	ENSMUSG00000037110	Ralgapa2	2	146081799	146354264	146.082	146.354	-1	146354264
ENSMUSG00000085958	A930019D19Rik	RIKEN cDNA A930019D19 gene	-1.297	DOWN C57 nondiabetic	DOWN C57 Hets euglycemic	ENSMUSG00000085958	A930019D19Rik	2	146101206	146109080	146.101	146.109	1	146101206
ENSMUSG00000082158	Gm14116	predicted gene 14116	-5.277	DOWN mixedSJL diabetic	DOWN MixedSJL Hets hyperglycemi	ENSMUSG00000082158	Gm14116	2	146988328	146989132	146.988	146.989	-1	146989132
ENSMUSG00000037034	Pax1	paired box 1	2.1	UP mixedSJL diabetic	UP MixedSJL Hets hyperglycemic	ENSMUSG00000037034	Pax1	2	147203845	147235215	147.204	147.235	1	147203845
ENSMUSG00000082911	Gm14119	predicted gene 14119	-3.858	DOWN mixedSJL diabetic	DOWN MixedSJL Hets hyperglycemi	ENSMUSG00000082911	Gm14119	2	148260952	148261186	148.261	148.261	-1	148261186
ENSMUSG00000055177	Cstl1	cystatin-like 1	3.787	UP mixedSJL diabetic	UP MixedSJL Hets hyperglycemic	ENSMUSG00000055177	Cstl1	2	148592278	148597353	148.592	148.597	1	148592278
ENSMUSG00000027446	Cstdc2	cystatin domain containing 2	3.835	UP mixedSJL diabetic	UP MixedSJL Hets hyperglycemic	ENSMUSG00000027446	Cstdc2	2	148688631	148706958	148.689	148.707	-1	148706958

### Sheet: Chr3 QTL
GeneId	Symbol	Gene Name	log2FC	short_name	long_name	ensembl_gene_id	symbol	chr	start	end	start_Mbp	end_Mbp	Strand	TSS
ENSMUSG00000027737	Slc7a11	solute carrier family 7 (cationic amino acid transporter, y+ system), member 11	1.938	UP mixedSJL diabetic	UP MixedSJL Hets hyperglycemic	ENSMUSG00000027737	Slc7a11	3	49846975	50398063	49.847	50.3981	-1	50398063
ENSMUSG00000027737	Slc7a11	solute carrier family 7 (cationic amino acid transporter, y+ system), member 11	3.155	UP C57 nondiabetic	UP C57 Hets euglycemic	ENSMUSG00000027737	Slc7a11	3	49846975	50398063	49.847	50.3981	-1	50398063
ENSMUSG00000023087	Noct	nocturnin	1.34	UP C57 nondiabetic	UP C57 Hets euglycemic	ENSMUSG00000023087	Noct	3	51131868	51159065	51.1319	51.1591	1	51131868
ENSMUSG00000103313	Gm38357	predicted gene, 38357	1.43	UP C57 nondiabetic	UP C57 Hets euglycemic	ENSMUSG00000103313	Gm38357	3	51139338	51141801	51.1393	51.1418	1	51139338
ENSMUSG00000037161	Mgarp	mitochondria localized glutamic acid rich protein	-1.111	DOWN C57 nondiabetic	DOWN C57 Hets euglycemic	ENSMUSG00000037161	Mgarp	3	51295833	51304159	51.2958	51.3042	-1	51304159
ENSMUSG00000102732	Gm37342	predicted gene, 37342	-1.038	DOWN mixedSJL diabetic	DOWN MixedSJL Hets hyperglycemi	ENSMUSG00000102732	Gm37342	3	51664545	51669509	51.6645	51.6695	-1	51669509
ENSMUSG00000102732	Gm37342	predicted gene, 37342	-1.533	DOWN C57 nondiabetic	DOWN C57 Hets euglycemic	ENSMUSG00000102732	Gm37342	3	51664545	51669509	51.6645	51.6695	-1	51669509
ENSMUSG00000102539	Gm37229	predicted gene, 37229	-2.904	DOWN mixedSJL diabetic	DOWN MixedSJL Hets hyperglycemi	ENSMUSG00000102539	Gm37229	3	51720372	51726730	51.7204	51.7267	1	51720372
ENSMUSG00000103284	3110080O07Rik	RIKEN cDNA 3110080O07 gene	-1.133	DOWN mixedSJL diabetic	DOWN MixedSJL Hets hyperglycemi	ENSMUSG00000103284	3110080O07Rik	3	51736806	51737826	51.7368	51.7378	-1	51737826
ENSMUSG00000103284	3110080O07Rik	RIKEN cDNA 3110080O07 gene	-2.848	DOWN C57 nondiabetic	DOWN C57 Hets euglycemic	ENSMUSG00000103284	3110080O07Rik	3	51736806	51737826	51.7368	51.7378	-1	51737826
ENSMUSG00000102786	Gm38252	predicted gene, 38252	-1.679	DOWN mixedSJL diabetic	DOWN MixedSJL Hets hyperglycemi	ENSMUSG00000102786	Gm38252	3	51791697	51794312	51.7917	51.7943	-1	51794312
ENSMUSG00000102786	Gm38252	predicted gene, 38252	-3.909	DOWN C57 nondiabetic	DOWN C57 Hets euglycemic	ENSMUSG00000102786	Gm38252	3	51791697	51794312	51.7917	51.7943	-1	51794312
ENSMUSG00000102423	Gm37465	predicted gene, 37465	-1.269	DOWN C57 nondiabetic	DOWN C57 Hets euglycemic	ENSMUSG00000102423	Gm37465	3	51908157	51911446	51.9082	51.9114	-1	51911446
ENSMUSG00000104339	C130089K02Rik	RIKEN cDNA C130089K02 gene	-1.511	DOWN mixedSJL diabetic	DOWN MixedSJL Hets hyperglycemi	ENSMUSG00000104339	C130089K02Rik	3	51964706	51971665	51.9647	51.9717	-1	51971665
ENSMUSG00000104339	C130089K02Rik	RIKEN cDNA C130089K02 gene	-2.623	DOWN C57 nondiabetic	DOWN C57 Hets euglycemic	ENSMUSG00000104339	C130089K02Rik	3	51964706	51971665	51.9647	51.9717	-1	51971665
ENSMUSG00000102808	5430420F09Rik	RIKEN cDNA 5430420F09 gene	-1.932	DOWN C57 nondiabetic	DOWN C57 Hets euglycemic	ENSMUSG00000102808	5430420F09Rik	3	51979010	51980808	51.979	51.9808	-1	51980808
ENSMUSG00000102844	Gm38034	predicted gene, 38034	-1.562	DOWN mixedSJL diabetic	DOWN MixedSJL Hets hyperglycemi	ENSMUSG00000102844	Gm38034	3	52189662	52191730	52.1897	52.1917	1	52189662
ENSMUSG00000102844	Gm38034	predicted gene, 38034	-2.226	DOWN C57 nondiabetic	DOWN C57 Hets euglycemic	ENSMUSG00000102844	Gm38034	3	52189662	52191730	52.1897	52.1917	1	52189662
ENSMUSG00000103454	Gm34303	predicted gene, 34303	-1.754	DOWN C57 nondiabetic	DOWN C57 Hets euglycemic	ENSMUSG00000103454	Gm34303	3	52332829	52333069	52.3328	52.3331	1	52332829
ENSMUSG00000103965	Gm30173	predicted gene, 30173	-2.086	DOWN mixedSJL diabetic	DOWN MixedSJL Hets hyperglycemi	ENSMUSG00000103965	Gm30173	3	52410191	52457642	52.4102	52.4576	1	52410191
ENSMUSG00000103965	Gm30173	predicted gene, 30173	-1.618	DOWN C57 nondiabetic	DOWN C57 Hets euglycemic	ENSMUSG00000103965	Gm30173	3	52410191	52457642	52.4102	52.4576	1	52410191
ENSMUSG00000070490	Gm10293	predicted pseudogene 10293	-1.787	DOWN mixedSJL diabetic	DOWN MixedSJL Hets hyperglycemi	ENSMUSG00000070490	Gm10293	3	52520256	52521257	52.5203	52.5213	1	52520256
ENSMUSG00000070490	Gm10293	predicted pseudogene 10293	-1.41	DOWN C57 nondiabetic	DOWN C57 Hets euglycemic	ENSMUSG00000070490	Gm10293	3	52520256	52521257	52.5203	52.5213	1	52520256
ENSMUSG00000102785	Gm2447	predicted gene 2447	-1.683	DOWN mixedSJL diabetic	DOWN MixedSJL Hets hyperglycemi	ENSMUSG00000102785	Gm2447	3	52571008	52685745	52.571	52.6857	1	52571008
ENSMUSG00000102785	Gm2447	predicted gene 2447	-1.787	DOWN C57 nondiabetic	DOWN C57 Hets euglycemic	ENSMUSG00000102785	Gm2447	3	52571008	52685745	52.571	52.6857	1	52571008
ENSMUSG00000027748	Trpc4	transient receptor potential cation channel, subfamily C, member 4	-1.033	DOWN C57 nondiabetic	DOWN C57 Hets euglycemic	ENSMUSG00000027748	Trpc4	3	54063456	54225892	54.0635	54.2259	1	54063456
ENSMUSG00000027750	Postn	periostin, osteoblast specific factor	1.953	UP mixedSJL diabetic	UP MixedSJL Hets hyperglycemic	ENSMUSG00000027750	Postn	3	54268530	54298458	54.2685	54.2985	1	54268530
ENSMUSG00000056306	Sertm1	serine rich and transmembrane domain containing 1	1.526	UP mixedSJL diabetic	UP MixedSJL Hets hyperglycemic	ENSMUSG00000056306	Sertm1	3	54804489	54823308	54.8045	54.8233	-1	54823308
ENSMUSG00000104938	Gm42840	predicted gene 42840	-1.69	DOWN C57 nondiabetic	DOWN C57 Hets euglycemic	ENSMUSG00000104938	Gm42840	3	55922339	55924589	55.9223	55.9246	-1	55924589
ENSMUSG00000106528	Gm42841	predicted gene 42841	-1.269	DOWN mixedSJL diabetic	DOWN MixedSJL Hets hyperglycemi	ENSMUSG00000106528	Gm42841	3	56036017	56037948	56.036	56.0379	-1	56037948
ENSMUSG00000106528	Gm42841	predicted gene 42841	-2.803	DOWN C57 nondiabetic	DOWN C57 Hets euglycemic	ENSMUSG00000106528	Gm42841	3	56036017	56037948	56.036	56.0379	-1	56037948
ENSMUSG00000097366	Gm8177	predicted gene 8177	5.169	UP mixedSJL diabetic	UP MixedSJL Hets hyperglycemic	ENSMUSG00000097366	Gm8177	3	57042917	57044252	57.0429	57.0443	-1	57044252
ENSMUSG00000036432	Siah2	siah E3 ubiquitin protein ligase 2	-1.524	DOWN mixedSJL diabetic	DOWN MixedSJL Hets hyperglycemi	ENSMUSG00000036432	Siah2	3	58582359	58599821	58.5824	58.5998	-1	58599821
ENSMUSG00000105226	A930028O11Rik	RIKEN cDNA A930028O11 gene	-1.604	DOWN mixedSJL diabetic	DOWN MixedSJL Hets hyperglycemi	ENSMUSG00000105226	A930028O11Rik	3	58604982	58606089	58.605	58.6061	1	58604982
ENSMUSG00000036381	P2ry14	purinergic receptor P2Y, G-protein coupled, 14	1.218	UP C57 nondiabetic	UP C57 Hets euglycemic	ENSMUSG00000036381	P2ry14	3	59021276	59061039	59.0213	59.061	-1	59061039
ENSMUSG00000036353	P2ry12	purinergic receptor P2Y, G-protein coupled 12	-1.37	DOWN mixedSJL diabetic	DOWN MixedSJL Hets hyperglycemi	ENSMUSG00000036353	P2ry12	3	59123693	59170292	59.1237	59.1703	-1	59170292
ENSMUSG00000104550	Gm43589	predicted gene 43589	-3.13	DOWN mixedSJL diabetic	DOWN MixedSJL Hets hyperglycemi	ENSMUSG00000104550	Gm43589	3	59177207	59178729	59.1772	59.1787	1	59177207
ENSMUSG00000104125	Gm37488	predicted gene, 37488	-1.71	DOWN mixedSJL diabetic	DOWN MixedSJL Hets hyperglycemi	ENSMUSG00000104125	Gm37488	3	60511805	60515178	60.5118	60.5152	1	60511805
ENSMUSG00000097724	Gm26850	predicted gene, 26850	1.369	UP mixedSJL diabetic	UP MixedSJL Hets hyperglycemic	ENSMUSG00000097724	Gm26850	3	63871054	63876080	63.8711	63.8761	1	63871054
ENSMUSG00000097724	Gm26850	predicted gene, 26850	1.967	UP C57 nondiabetic	UP C57 Hets euglycemic	ENSMUSG00000097724	Gm26850	3	63871054	63876080	63.8711	63.8761	1	63871054
ENSMUSG00000027827	Kcnab1	potassium voltage-gated channel, shaker-related subfamily, beta member 1	-1.099	DOWN mixedSJL diabetic	DOWN MixedSJL Hets hyperglycemi	ENSMUSG00000027827	Kcnab1	3	64856617	65285644	64.8566	65.2856	1	64856617
ENSMUSG00000104093	A330015K06Rik	RIKEN cDNA A330015K06 gene	3.903	UP C57 nondiabetic	UP C57 Hets euglycemic	ENSMUSG00000104093	A330015K06Rik	3	65040477	65210106	65.0405	65.2101	-1	65210106
ENSMUSG00000074580	4931440P22Rik	RIKEN cDNA 4931440P22 gene	-1.022	DOWN mixedSJL diabetic	DOWN MixedSJL Hets hyperglycemi	ENSMUSG00000074580	4931440P22Rik	3	65416112	65416585	65.4161	65.4166	-1	65416585
ENSMUSG00000034640	Tiparp	TCDD-inducible poly(ADP-ribose) polymerase	-1.174	DOWN mixedSJL diabetic	DOWN MixedSJL Hets hyperglycemi	ENSMUSG00000034640	Tiparp	3	65435831	65462939	65.4358	65.4629	1	65435831
ENSMUSG00000027829	Ccnl1	cyclin L1	-1.298	DOWN mixedSJL diabetic	DOWN MixedSJL Hets hyperglycemi	ENSMUSG00000027829	Ccnl1	3	65853572	65865670	65.8536	65.8657	-1	65865670
ENSMUSG00000027831	Veph1	ventricular zone expressed PH domain-containing 1	1.392	UP mixedSJL diabetic	UP MixedSJL Hets hyperglycemic	ENSMUSG00000027831	Veph1	3	65960979	66204258	65.961	66.2043	-1	66204258
ENSMUSG00000027831	Veph1	ventricular zone expressed PH domain-containing 1	2.146	UP C57 nondiabetic	UP C57 Hets euglycemic	ENSMUSG00000027831	Veph1	3	65960979	66204258	65.961	66.2043	-1	66204258
ENSMUSG00000048416	Mlf1	myeloid leukemia factor 1	-3.477	DOWN mixedSJL diabetic	DOWN MixedSJL Hets hyperglycemi	ENSMUSG00000048416	Mlf1	3	67281430	67307336	67.2814	67.3073	1	67281430
ENSMUSG00000048416	Mlf1	myeloid leukemia factor 1	-1.428	DOWN C57 nondiabetic	DOWN C57 Hets euglycemic	ENSMUSG00000048416	Mlf1	3	67281430	67307336	67.2814	67.3073	1	67281430
ENSMUSG00000111756	Gm48183	predicted gene, 48183	-2.017	DOWN mixedSJL diabetic	DOWN MixedSJL Hets hyperglycemi	ENSMUSG00000111756	Gm48183	3	68823832	68824656	68.8238	68.8247	-1	68824656
ENSMUSG00000111756	Gm48183	predicted gene, 48183	-2.164	DOWN C57 nondiabetic	DOWN C57 Hets euglycemic	ENSMUSG00000111756	Gm48183	3	68823832	68824656	68.8238	68.8247	-1	68824656
ENSMUSG00000103094	Gm37558	predicted gene, 37558	-1.899	DOWN mixedSJL diabetic	DOWN MixedSJL Hets hyperglycemi	ENSMUSG00000103094	Gm37558	3	69027075	69030057	69.0271	69.0301	-1	69030057
ENSMUSG00000027792	Bche	butyrylcholinesterase	1.243	UP mixedSJL diabetic	UP MixedSJL Hets hyperglycemic	ENSMUSG00000027792	Bche	3	73543141	73615748	73.5431	73.6157	-1	73615748
ENSMUSG00000027792	Bche	butyrylcholinesterase	1.392	UP C57 nondiabetic	UP C57 Hets euglycemic	ENSMUSG00000027792	Bche	3	73543141	73615748	73.5431	73.6157	-1	73615748
ENSMUSG00000104301	Wdr49	WD repeat domain 49	-1.132	DOWN mixedSJL diabetic	DOWN MixedSJL Hets hyperglycemi	ENSMUSG00000104301	Wdr49	3	75182295	75389463	75.1823	75.3895	-1	75389463
ENSMUSG00000034098	Fstl5	follistatin-like 5	1.502	UP mixedSJL diabetic	UP MixedSJL Hets hyperglycemic	ENSMUSG00000034098	Fstl5	3	75981577	76617326	75.9816	76.6173	1	75981577
ENSMUSG00000034098	Fstl5	follistatin-like 5	1.102	UP C57 nondiabetic	UP C57 Hets euglycemic	ENSMUSG00000034098	Fstl5	3	75981577	76617326	75.9816	76.6173	1	75981577
ENSMUSG00000104585	4921511C10Rik	RIKEN cDNA 4921511C10 gene	3.707	UP mixedSJL diabetic	UP MixedSJL Hets hyperglycemic	ENSMUSG00000104585	4921511C10Rik	3	79120226	79161220	79.1202	79.1612	1	79120226
ENSMUSG00000102370	Gm37973	predicted gene, 37973	-1.002	DOWN mixedSJL diabetic	DOWN MixedSJL Hets hyperglycemi	ENSMUSG00000102370	Gm37973	3	79517845	79519133	79.5178	79.5191	-1	79519133
ENSMUSG00000027955	Gask1b	golgi associated kinase 1B	1.469	UP mixedSJL diabetic	UP MixedSJL Hets hyperglycemic	ENSMUSG00000027955	Gask1b	3	79791840	79853587	79.7918	79.8536	1	79791840
ENSMUSG00000033981	Gria2	glutamate receptor, ionotropic, AMPA2 (alpha 2)	1.166	UP mixedSJL diabetic	UP MixedSJL Hets hyperglycemic	ENSMUSG00000033981	Gria2	3	80588757	80710142	80.5888	80.7101	-1	80710142
ENSMUSG00000028020	Glrb	glycine receptor, beta subunit	1.207	UP C57 nondiabetic	UP C57 Hets euglycemic	ENSMUSG00000028020	Glrb	3	80750906	80820967	80.7509	80.821	-1	80820967
ENSMUSG00000028019	Pdgfc	platelet-derived growth factor, C polypeptide	1.441	UP C57 nondiabetic	UP C57 Hets euglycemic	ENSMUSG00000028019	Pdgfc	3	80943723	81121347	80.9437	81.1213	1	80943723
ENSMUSG00000028003	Lrat	lecithin-retinol acyltransferase (phosphatidylcholine-retinol-O-acyltransferase)	4.228	UP mixedSJL diabetic	UP MixedSJL Hets hyperglycemic	ENSMUSG00000028003	Lrat	3	82799886	82811280	82.7999	82.8113	-1	82811280
ENSMUSG00000028003	Lrat	lecithin-retinol acyltransferase (phosphatidylcholine-retinol-O-acyltransferase)	3.218	UP C57 nondiabetic	UP C57 Hets euglycemic	ENSMUSG00000028003	Lrat	3	82799886	82811280	82.7999	82.8113	-1	82811280
ENSMUSG00000033860	Fgg	fibrinogen gamma chain	2.294	UP C57 nondiabetic	UP C57 Hets euglycemic	ENSMUSG00000033860	Fgg	3	82915031	82922356	82.915	82.9224	1	82915031
ENSMUSG00000033831	Fgb	fibrinogen beta chain	2.125	UP mixedSJL diabetic	UP MixedSJL Hets hyperglycemic	ENSMUSG00000033831	Fgb	3	82947448	82957170	82.9474	82.9572	-1	82957170
ENSMUSG00000033831	Fgb	fibrinogen beta chain	1.492	UP C57 nondiabetic	UP C57 Hets euglycemic	ENSMUSG00000033831	Fgb	3	82947448	82957170	82.9474	82.9572	-1	82957170
ENSMUSG00000027996	Sfrp2	secreted frizzled-related protein 2	-2.095	DOWN C57 nondiabetic	DOWN C57 Hets euglycemic	ENSMUSG00000027996	Sfrp2	3	83673628	83681623	83.6736	83.6816	1	83673628
ENSMUSG00000097250	Gm26771	predicted gene, 26771	-1.393	DOWN C57 nondiabetic	DOWN C57 Hets euglycemic	ENSMUSG00000097250	Gm26771	3	83679850	83697633	83.6799	83.6976	-1	83697633
ENSMUSG00000027995	Tlr2	toll-like receptor 2	-1.021	DOWN mixedSJL diabetic	DOWN MixedSJL Hets hyperglycemi	ENSMUSG00000027995	Tlr2	3	83743579	83749074	83.7436	83.7491	-1	83749074
ENSMUSG00000103261	Gm36981	predicted gene, 36981	-1.809	DOWN C57 nondiabetic	DOWN C57 Hets euglycemic	ENSMUSG00000103261	Gm36981	3	83966275	83970759	83.9663	83.9708	-1	83970759
ENSMUSG00000102805	Gm37240	predicted gene, 37240	-2.103	DOWN mixedSJL diabetic	DOWN MixedSJL Hets hyperglycemi	ENSMUSG00000102805	Gm37240	3	84403733	85794825	84.4037	85.7948	-1	85794825
ENSMUSG00000103741	Gm38241	predicted gene, 38241	-1.868	DOWN mixedSJL diabetic	DOWN MixedSJL Hets hyperglycemi	ENSMUSG00000103741	Gm38241	3	84464197	84465094	84.4642	84.4651	-1	84465094
ENSMUSG00000056498	Tmem154	transmembrane protein 154	-1.039	DOWN C57 nondiabetic	DOWN C57 Hets euglycemic	ENSMUSG00000056498	Tmem154	3	84573499	84611882	84.5735	84.6119	1	84573499
ENSMUSG00000102919	Gm37726	predicted gene, 37726	-3.114	DOWN mixedSJL diabetic	DOWN MixedSJL Hets hyperglycemi	ENSMUSG00000102919	Gm37726	3	84781198	84785083	84.7812	84.7851	1	84781198
ENSMUSG00000031286	Glt28d2	glycosyltransferase 28 domain containing 2	-1.455	DOWN mixedSJL diabetic	DOWN MixedSJL Hets hyperglycemi	ENSMUSG00000031286	Glt28d2	3	85777156	85794823	85.7772	85.7948	-1	85794823
ENSMUSG00000044330	Gm9790	predicted gene 9790	3.411	UP mixedSJL diabetic	UP MixedSJL Hets hyperglycemic	ENSMUSG00000044330	Gm9790	3	85823090	85823377	85.8231	85.8234	1	85823090
ENSMUSG00000065847	Gm25188	predicted gene, 25188	-2.733	DOWN mixedSJL diabetic	DOWN MixedSJL Hets hyperglycemi	ENSMUSG00000065847	Gm25188	3	86007841	86007962	86.0078	86.008	1	86007841
ENSMUSG00000065847	Gm25188	predicted gene, 25188	-3.768	DOWN C57 nondiabetic	DOWN C57 Hets euglycemic	ENSMUSG00000065847	Gm25188	3	86007841	86007962	86.0078	86.008	1	86007841
ENSMUSG00000057777	Mab21l2	mab-21-like 2	1.822	UP mixedSJL diabetic	UP MixedSJL Hets hyperglycemic	ENSMUSG00000057777	Mab21l2	3	86452888	86455590	86.4529	86.4556	-1	86455590
ENSMUSG00000094392	Gm3788	predicted gene 3788	-1.029	DOWN C57 nondiabetic	DOWN C57 Hets euglycemic	ENSMUSG00000094392	Gm3788	3	86579340	86579475	86.5793	86.5795	-1	86579475
ENSMUSG00000015852	Fcrls	Fc receptor-like S, scavenger receptor	1.585	UP mixedSJL diabetic	UP MixedSJL Hets hyperglycemic	ENSMUSG00000015852	Fcrl2	3	87158065	87171045	87.1581	87.171	-1	87171045
ENSMUSG00000005640	Insrr	insulin receptor-related receptor	-1.699	DOWN mixedSJL diabetic	DOWN MixedSJL Hets hyperglycemi	ENSMUSG00000005640	Insrr	3	87704258	87723408	87.7043	87.7234	1	87704258
ENSMUSG00000004891	Nes	nestin	-1.038	DOWN C57 nondiabetic	DOWN C57 Hets euglycemic	ENSMUSG00000004891	Nes	3	87878385	87887758	87.8784	87.8878	1	87878385
ENSMUSG00000120121	ENSMUSG00000120121	novel transcript	-1.073	DOWN mixedSJL diabetic	DOWN MixedSJL Hets hyperglycemi	ENSMUSG00000120121	Gm56779	3	88040771	88050937	88.0408	88.0509	-1	88050937
ENSMUSG00000106568	Gm42814	predicted gene 42814	-1.315	DOWN mixedSJL diabetic	DOWN MixedSJL Hets hyperglycemi	ENSMUSG00000106568	Gm42814	3	88336243	88336702	88.3362	88.3367	1	88336243
ENSMUSG00000106568	Gm42814	predicted gene 42814	-1.791	DOWN C57 nondiabetic	DOWN C57 Hets euglycemic	ENSMUSG00000106568	Gm42814	3	88336243	88336702	88.3362	88.3367	1	88336243
ENSMUSG00000028063	Lmna	lamin A	-1.321	DOWN mixedSJL diabetic	DOWN MixedSJL Hets hyperglycemi	ENSMUSG00000028063	Lmna	3	88387454	88417263	88.3875	88.4173	-1	88417263
ENSMUSG00000103115	Gm37584	predicted gene, 37584	1.019	UP mixedSJL diabetic	UP MixedSJL Hets hyperglycemic	ENSMUSG00000103115	Gm37584	3	88432484	88439152	88.4325	88.4392	-1	88439152
ENSMUSG00000077148	Gm22935	predicted gene, 22935	-1.422	DOWN mixedSJL diabetic	DOWN MixedSJL Hets hyperglycemi	ENSMUSG00000077148	Gm22935	3	89005217	89005320	89.0052	89.0053	-1	89005320
ENSMUSG00000077569	Gm24608	predicted gene, 24608	-1.204	DOWN mixedSJL diabetic	DOWN MixedSJL Hets hyperglycemi	ENSMUSG00000077569	Gm24608	3	89917902	89918037	89.9179	89.918	-1	89918037
ENSMUSG00000098397	Mir7669	microRNA 7669	-1.131	DOWN mixedSJL diabetic	DOWN MixedSJL Hets hyperglycemi	ENSMUSG00000098397	Mir7669	3	89918460	89918517	89.9185	89.9185	-1	89918517
ENSMUSG00000108394	Gm45477	predicted gene 45477	-1.282	DOWN mixedSJL diabetic	DOWN MixedSJL Hets hyperglycemi	ENSMUSG00000108394	Gm45477	3	90218825	90224322	90.2188	90.2243	1	90218825
ENSMUSG00000027931	Npr1	natriuretic peptide receptor 1	-1.167	DOWN mixedSJL diabetic	DOWN MixedSJL Hets hyperglycemi	ENSMUSG00000027931	Npr1	3	90357898	90373173	90.3579	90.3732	-1	90373173
ENSMUSG00000042306	S100a14	S100 calcium binding protein A14	1.23	UP mixedSJL diabetic	UP MixedSJL Hets hyperglycemic	ENSMUSG00000042306	S100a14	3	90434163	90436144	90.4342	90.4361	1	90434163
ENSMUSG00000001025	S100a6	S100 calcium binding protein A6 (calcyclin)	1.089	UP mixedSJL diabetic	UP MixedSJL Hets hyperglycemic	ENSMUSG00000001025	S100a6	3	90520189	90531488	90.5202	90.5315	1	90520189
ENSMUSG00000001025	S100a6	S100 calcium binding protein A6 (calcyclin)	-1.095	DOWN C57 nondiabetic	DOWN C57 Hets euglycemic	ENSMUSG00000001025	S100a6	3	90520189	90531488	90.5202	90.5315	1	90520189
ENSMUSG00000063767	S100a7a	S100 calcium binding protein A7A	-4.007	DOWN C57 nondiabetic	DOWN C57 Hets euglycemic	ENSMUSG00000063767	S100a7a	3	90561324	90565976	90.5613	90.566	1	90561324
ENSMUSG00000052415	Tchh	trichohyalin	-1.427	DOWN mixedSJL diabetic	DOWN MixedSJL Hets hyperglycemi	ENSMUSG00000052415	Tchh	3	93349637	93356384	93.3496	93.3564	1	93349637
ENSMUSG00000120868	ENSMUSG00000120868	novel transcript, antisense to Tchh	-2.127	DOWN mixedSJL diabetic	DOWN MixedSJL Hets hyperglycemi	ENSMUSG00000120868	Gm56800	3	93350381	93352101	93.3504	93.3521	-1	93352101
ENSMUSG00000106061	Gm43773	predicted gene 43773	-1.69	DOWN mixedSJL diabetic	DOWN MixedSJL Hets hyperglycemi	ENSMUSG00000106061	Gm43773	3	94441112	94443273	94.4411	94.4433	-1	94443273
ENSMUSG00000104631	Gm43774	predicted gene 43774	-3.174	DOWN C57 nondiabetic	DOWN C57 Hets euglycemic	ENSMUSG00000104631	Gm43774	3	94443918	94444795	94.4439	94.4448	-1	94444795
ENSMUSG00000068874	Selenbp1	selenium binding protein 1	1.111	UP mixedSJL diabetic	UP MixedSJL Hets hyperglycemic	ENSMUSG00000068874	Selenbp1	3	94840367	94852069	94.8404	94.8521	1	94840367
ENSMUSG00000099033	Mir7013	microRNA 7013	-1.635	DOWN mixedSJL diabetic	DOWN MixedSJL Hets hyperglycemi	ENSMUSG00000099033	Mir7013	3	94911479	94911550	94.9115	94.9116	1	94911479
ENSMUSG00000064952	Gm24920	predicted gene, 24920	-2.474	DOWN C57 nondiabetic	DOWN C57 Hets euglycemic	ENSMUSG00000064952	Gm24920	3	94997936	94998020	94.9979	94.998	-1	94998020
ENSMUSG00000013707	Tnfaip8l2	tumor necrosis factor, alpha-induced protein 8-like 2	1.099	UP mixedSJL diabetic	UP MixedSJL Hets hyperglycemic	ENSMUSG00000013707	Tnfaip8l2	3	95046832	95049671	95.0468	95.0497	-1	95049671
ENSMUSG00000028111	Ctsk	cathepsin K	1.029	UP mixedSJL diabetic	UP MixedSJL Hets hyperglycemic	ENSMUSG00000028111	Ctsk	3	95406567	95416673	95.4066	95.4167	1	95406567
ENSMUSG00000089493	Gm26361	predicted gene, 26361	-2.258	DOWN C57 nondiabetic	DOWN C57 Hets euglycemic	ENSMUSG00000089493	Gm26361	3	95704011	95704196	95.704	95.7042	-1	95704196
ENSMUSG00000038550	Ciart	circadian associated repressor of transcription	-1.795	DOWN mixedSJL diabetic	DOWN MixedSJL Hets hyperglycemi	ENSMUSG00000038550	Ciart	3	95785815	95789563	95.7858	95.7896	-1	95789563
ENSMUSG00000103940	Gm38227	predicted gene, 38227	-1.437	DOWN C57 nondiabetic	DOWN C57 Hets euglycemic	ENSMUSG00000103940	Gm38227	3	96171101	96172702	96.1711	96.1727	1	96171101
ENSMUSG00000093656	Gm20628	predicted gene 20628	-1.138	DOWN mixedSJL diabetic	DOWN MixedSJL Hets hyperglycemi	ENSMUSG00000093656	Gm20628	3	96174391	96177605	96.1744	96.1776	-1	96177605
ENSMUSG00000074398	Gm15441	predicted gene 15441	1.16	UP mixedSJL diabetic	UP MixedSJL Hets hyperglycemic	ENSMUSG00000074398	Gm15441	3	96462168	96474162	96.4622	96.4742	-1	96474162
ENSMUSG00000049097	Ankrd34a	ankyrin repeat domain 34A	1.201	UP mixedSJL diabetic	UP MixedSJL Hets hyperglycemic	ENSMUSG00000049097	Ankrd34a	3	96503952	96507091	96.504	96.5071	1	96503952
ENSMUSG00000104795	Gm42783	predicted gene 42783	-1.093	DOWN C57 nondiabetic	DOWN C57 Hets euglycemic	ENSMUSG00000104795	Gm42783	3	96631842	96632636	96.6318	96.6326	-1	96632636
ENSMUSG00000105976	Gm42782	predicted gene 42782	-1.059	DOWN mixedSJL diabetic	DOWN MixedSJL Hets hyperglycemi	ENSMUSG00000105976	Gm42782	3	96691641	96692162	96.6916	96.6922	1	96691641
ENSMUSG00000057123	Gja5	gap junction protein, alpha 5	1.669	UP mixedSJL diabetic	UP MixedSJL Hets hyperglycemic	ENSMUSG00000057123	Gja5	3	96812009	96984732	96.812	96.9847	1	96812009
ENSMUSG00000027878	Notch2	notch 2	1.247	UP mixedSJL diabetic	UP MixedSJL Hets hyperglycemic	ENSMUSG00000027878	Notch2	3	97920843	98057677	97.9208	98.0577	1	97920843
ENSMUSG00000027875	Hmgcs2	3-hydroxy-3-methylglutaryl-Coenzyme A synthase 2	1.173	UP mixedSJL diabetic	UP MixedSJL Hets hyperglycemic	ENSMUSG00000027875	Hmgcs2	3	98187751	98218054	98.1878	98.2181	1	98187751
ENSMUSG00000053398	Phgdh	3-phosphoglycerate dehydrogenase	1.619	UP mixedSJL diabetic	UP MixedSJL Hets hyperglycemic	ENSMUSG00000053398	Phgdh	3	98220486	98247306	98.2205	98.2473	-1	98247306
ENSMUSG00000053398	Phgdh	3-phosphoglycerate dehydrogenase	2.216	UP C57 nondiabetic	UP C57 Hets euglycemic	ENSMUSG00000053398	Phgdh	3	98220486	98247306	98.2205	98.2473	-1	98247306
ENSMUSG00000063730	Hsd3b2	hydroxy-delta-5-steroid dehydrogenase, 3 beta- and steroid delta-isomerase 2	-3.281	DOWN mixedSJL diabetic	DOWN MixedSJL Hets hyperglycemi	ENSMUSG00000063730	Hsd3b2	3	98616571	98631859	98.6166	98.6319	-1	98631859
ENSMUSG00000105824	Gm43466	predicted gene 43466	-1.508	DOWN mixedSJL diabetic	DOWN MixedSJL Hets hyperglycemi	ENSMUSG00000105824	Gm43466	3	100489630	100494843	100.49	100.495	-1	100494843
ENSMUSG00000105137	Gm42869	predicted gene 42869	-1.766	DOWN mixedSJL diabetic	DOWN MixedSJL Hets hyperglycemi	ENSMUSG00000105137	Gm42869	3	100532218	100534338	100.532	100.534	-1	100534338
ENSMUSG00000105561	Gm43462	predicted gene 43462	-1.664	DOWN mixedSJL diabetic	DOWN MixedSJL Hets hyperglycemi	ENSMUSG00000105561	Gm43462	3	100534613	100538260	100.535	100.538	-1	100538260
ENSMUSG00000051076	Vtcn1	V-set domain containing T cell activation inhibitor 1	1.755	UP mixedSJL diabetic	UP MixedSJL Hets hyperglycemic	ENSMUSG00000051076	Vtcn1	3	100732775	100804238	100.733	100.804	1	100732775
ENSMUSG00000027864	Ptgfrn	prostaglandin F2 receptor negative regulator	1.262	UP mixedSJL diabetic	UP MixedSJL Hets hyperglycemic	ENSMUSG00000027864	Ptgfrn	3	100947548	101017594	100.948	101.018	-1	101017594
ENSMUSG00000104737	Gm42937	predicted gene 42937	-2.001	DOWN mixedSJL diabetic	DOWN MixedSJL Hets hyperglycemi	ENSMUSG00000104737	Gm42937	3	101487620	101488371	101.488	101.488	-1	101488371
ENSMUSG00000104693	Gm42941	predicted gene 42941	-3.33	DOWN mixedSJL diabetic	DOWN MixedSJL Hets hyperglycemi	ENSMUSG00000104693	Gm42941	3	101503126	101504446	101.503	101.504	-1	101504446
ENSMUSG00000106296	4632404M16Rik	RIKEN cDNA 4632404M16 gene	-1.707	DOWN C57 nondiabetic	DOWN C57 Hets euglycemic	ENSMUSG00000106296	4632404M16Rik	3	102041931	102044812	102.042	102.045	1	102041931
ENSMUSG00000086745	Tspan2os	tetraspanin 2, opposite strand	-1.947	DOWN mixedSJL diabetic	DOWN MixedSJL Hets hyperglycemi	ENSMUSG00000086745	Tspan2os	3	102584313	102651265	102.584	102.651	-1	102651265
ENSMUSG00000104685	Gm19202	predicted gene, 19202	-4.287	DOWN mixedSJL diabetic	DOWN MixedSJL Hets hyperglycemi	ENSMUSG00000104685	Gm19202	3	102593226	102594033	102.593	102.594	-1	102594033
ENSMUSG00000104685	Gm19202	predicted gene, 19202	-3.212	DOWN C57 nondiabetic	DOWN C57 Hets euglycemic	ENSMUSG00000104685	Gm19202	3	102593226	102594033	102.593	102.594	-1	102594033
ENSMUSG00000027858	Tspan2	tetraspanin 2	1.006	UP C57 nondiabetic	UP C57 Hets euglycemic	ENSMUSG00000027858	Tspan2	3	102641845	102708829	102.642	102.709	1	102641845
ENSMUSG00000027855	Sycp1	synaptonemal complex protein 1	-1.231	DOWN C57 nondiabetic	DOWN C57 Hets euglycemic	ENSMUSG00000027855	Sycp1	3	102725815	102843416	102.726	102.843	-1	102843416
ENSMUSG00000070385	Ampd1	adenosine monophosphate deaminase 1	-2.363	DOWN mixedSJL diabetic	DOWN MixedSJL Hets hyperglycemi	ENSMUSG00000070385	Ampd1	3	102981330	103007036	102.981	103.007	1	102981330
ENSMUSG00000027849	Syt6	synaptotagmin VI	1.454	UP mixedSJL diabetic	UP MixedSJL Hets hyperglycemic	ENSMUSG00000027849	Syt6	3	103482547	103552885	103.483	103.553	1	103482547
ENSMUSG00000027848	Olfml3	olfactomedin-like 3	1.668	UP mixedSJL diabetic	UP MixedSJL Hets hyperglycemic	ENSMUSG00000027848	Olfml3	3	103629538	103645317	103.63	103.645	-1	103645317
ENSMUSG00000105304	Gm43696	predicted gene 43696	-1.422	DOWN mixedSJL diabetic	DOWN MixedSJL Hets hyperglycemi	ENSMUSG00000105304	Gm43696	3	104377976	104384046	104.378	104.384	-1	104384046
ENSMUSG00000105304	Gm43696	predicted gene 43696	-1.015	DOWN C57 nondiabetic	DOWN C57 Hets euglycemic	ENSMUSG00000105304	Gm43696	3	104377976	104384046	104.378	104.384	-1	104384046
ENSMUSG00000104973	A530041M06Rik	RIKEN cDNA A530041M06 gene	-1.07	DOWN C57 nondiabetic	DOWN C57 Hets euglycemic	ENSMUSG00000104973	A530041M06Rik	3	104406636	104433969	104.407	104.434	-1	104433969
ENSMUSG00000105655	Gm42659	predicted gene 42659	-1.197	DOWN mixedSJL diabetic	DOWN MixedSJL Hets hyperglycemi	ENSMUSG00000105655	Gm42659	3	104743746	104745499	104.744	104.745	-1	104745499
ENSMUSG00000040896	Kcnd3	potassium voltage-gated channel, Shal-related family, member 3	1.593	UP mixedSJL diabetic	UP MixedSJL Hets hyperglycemic	ENSMUSG00000040896	Kcnd3	3	105359646	105581318	105.36	105.581	1	105359646
ENSMUSG00000104835	Gm5547	predicted gene 5547	-1.218	DOWN C57 nondiabetic	DOWN C57 Hets euglycemic	ENSMUSG00000104835	Gm5547	3	105708066	105724687	105.708	105.725	1	105708066
ENSMUSG00000000562	Adora3	adenosine A3 receptor	-2.859	DOWN mixedSJL diabetic	DOWN MixedSJL Hets hyperglycemi	ENSMUSG00000000562	Adora3	3	105778174	105816242	105.778	105.816	1	105778174
ENSMUSG00000000562	Adora3	adenosine A3 receptor	-1.792	DOWN C57 nondiabetic	DOWN C57 Hets euglycemic	ENSMUSG00000000562	Adora3	3	105778174	105816242	105.778	105.816	1	105778174
ENSMUSG00000074344	Tmigd3	transmembrane and immunoglobulin domain containing 3	-2.198	DOWN mixedSJL diabetic	DOWN MixedSJL Hets hyperglycemi	ENSMUSG00000074344	Tmigd3	3	105778219	105831358	105.778	105.831	1	105778219
ENSMUSG00000074344	Tmigd3	transmembrane and immunoglobulin domain containing 3	-1.479	DOWN C57 nondiabetic	DOWN C57 Hets euglycemic	ENSMUSG00000074344	Tmigd3	3	105778219	105831358	105.778	105.831	1	105778219
ENSMUSG00000010136	Pifo	primary cilia formation	-2.405	DOWN mixedSJL diabetic	DOWN MixedSJL Hets hyperglycemi	ENSMUSG00000010136	Cimap3	3	105904273	105921962	105.904	105.922	-1	105921962
ENSMUSG00000063779	Chil4	chitinase-like 4	7.817	UP mixedSJL diabetic	UP MixedSJL Hets hyperglycemic	ENSMUSG00000063779	Chil4	3	106108806	106126823	106.109	106.127	-1	106126823
ENSMUSG00000040724	Kcna2	potassium voltage-gated channel, shaker-related subfamily, member 2	2.191	UP mixedSJL diabetic	UP MixedSJL Hets hyperglycemic	ENSMUSG00000040724	Kcna2	3	107008462	107022321	107.008	107.022	1	107008462
ENSMUSG00000040724	Kcna2	potassium voltage-gated channel, shaker-related subfamily, member 2	2.693	UP C57 nondiabetic	UP C57 Hets euglycemic	ENSMUSG00000040724	Kcna2	3	107008462	107022321	107.008	107.022	1	107008462
ENSMUSG00000027896	Slc16a4	solute carrier family 16 (monocarboxylic acid transporters), member 4	-1.479	DOWN C57 nondiabetic	DOWN C57 Hets euglycemic	ENSMUSG00000027896	Slc16a4	3	107198546	107219431	107.199	107.219	1	107198546
ENSMUSG00000027895	Kcnc4	potassium voltage gated channel, Shaw-related subfamily, member 4	2.302	UP mixedSJL diabetic	UP MixedSJL Hets hyperglycemic	ENSMUSG00000027895	Kcnc4	3	107345619	107366868	107.346	107.367	-1	107366868
ENSMUSG00000027895	Kcnc4	potassium voltage gated channel, Shaw-related subfamily, member 4	1.243	UP C57 nondiabetic	UP C57 Hets euglycemic	ENSMUSG00000027895	Kcnc4	3	107345619	107366868	107.346	107.367	-1	107366868
ENSMUSG00000119942	ENSMUSG00000119942	novel transcript	-1.068	DOWN mixedSJL diabetic	DOWN MixedSJL Hets hyperglycemi	ENSMUSG00000119942	Gm56785	3	108052920	108055861	108.053	108.056	1	108052920
ENSMUSG00000085318	Gm12524	predicted gene 12524	-1.313	DOWN C57 nondiabetic	DOWN C57 Hets euglycemic	ENSMUSG00000085318	Gm12524	3	108073759	108093223	108.074	108.093	1	108073759
ENSMUSG00000105358	Gm43099	predicted gene 43099	-1.315	DOWN C57 nondiabetic	DOWN C57 Hets euglycemic	ENSMUSG00000105358	Gm43099	3	108195197	108200437	108.195	108.2	1	108195197
ENSMUSG00000040412	Elapor1	endosome-lysosome associated apoptosis and autophagy regulator 1	1.138	UP mixedSJL diabetic	UP MixedSJL Hets hyperglycemic	ENSMUSG00000040412	Elapor1	3	108363010	108443852	108.363	108.444	-1	108443852
ENSMUSG00000040412	Elapor1	endosome-lysosome associated apoptosis and autophagy regulator 1	1.01	UP C57 nondiabetic	UP C57 Hets euglycemic	ENSMUSG00000040412	Elapor1	3	108363010	108443852	108.363	108.444	-1	108443852
ENSMUSG00000059857	Ntng1	netrin G1	1.59	UP mixedSJL diabetic	UP MixedSJL Hets hyperglycemic	ENSMUSG00000059857	Ntng1	3	109687356	110051327	109.687	110.051	-1	110051327
ENSMUSG00000059857	Ntng1	netrin G1	1.191	UP C57 nondiabetic	UP C57 Hets euglycemic	ENSMUSG00000059857	Ntng1	3	109687356	110051327	109.687	110.051	-1	110051327
ENSMUSG00000083079	Amy2b	amylase 2b	2.432	UP C57 nondiabetic	UP C57 Hets euglycemic	ENSMUSG00000083079	Amy2b	3	113054972	113064043	113.055	113.064	-1	113064043
ENSMUSG00000074268	Amy2a5	amylase 2a5	2.851	UP C57 nondiabetic	UP C57 Hets euglycemic	ENSMUSG00000074268	Amy2a5	3	113154494	113166153	113.154	113.166	-1	113166153
ENSMUSG00000070360	Amy2a1	amylase 2a1	1.444	UP C57 nondiabetic	UP C57 Hets euglycemic	ENSMUSG00000070360	Amy2a1	3	113323052	113326077	113.323	113.326	-1	113326077
ENSMUSG00000027965	Olfm3	olfactomedin 3	1.012	UP C57 nondiabetic	UP C57 Hets euglycemic	ENSMUSG00000027965	Olfm3	3	114697727	114919371	114.698	114.919	1	114697727
ENSMUSG00000027962	Vcam1	vascular cell adhesion molecule 1	1.751	UP mixedSJL diabetic	UP MixedSJL Hets hyperglycemic	ENSMUSG00000027962	Vcam1	3	115903598	115923337	115.904	115.923	-1	115923337
ENSMUSG00000104607	Gm31651	predicted gene, 31651	2.949	UP mixedSJL diabetic	UP MixedSJL Hets hyperglycemic	ENSMUSG00000104607	Gm31651	3	115992230	115996875	115.992	115.997	1	115992230
ENSMUSG00000104607	Gm31651	predicted gene, 31651	1.998	UP C57 nondiabetic	UP C57 Hets euglycemic	ENSMUSG00000104607	Gm31651	3	115992230	115996875	115.992	115.997	1	115992230
ENSMUSG00000027961	Lrrc39	leucine rich repeat containing 39	1.481	UP mixedSJL diabetic	UP MixedSJL Hets hyperglycemic	ENSMUSG00000027961	Lrrc39	3	116356622	116376783	116.357	116.377	1	116356622
ENSMUSG00000027961	Lrrc39	leucine rich repeat containing 39	1.251	UP C57 nondiabetic	UP C57 Hets euglycemic	ENSMUSG00000027961	Lrrc39	3	116356622	116376783	116.357	116.377	1	116356622
ENSMUSG00000106415	Gm42893	predicted gene 42893	-1.154	DOWN C57 nondiabetic	DOWN C57 Hets euglycemic	ENSMUSG00000106415	Gm42893	3	116422822	116424633	116.423	116.425	-1	116424633
ENSMUSG00000044667	Plppr4	phospholipid phosphatase related 4	-1.345	DOWN mixedSJL diabetic	DOWN MixedSJL Hets hyperglycemi	ENSMUSG00000044667	Plppr4	3	117112788	117154525	117.113	117.155	-1	117154525
ENSMUSG00000044667	Plppr4	phospholipid phosphatase related 4	-1.15	DOWN C57 nondiabetic	DOWN C57 Hets euglycemic	ENSMUSG00000044667	Plppr4	3	117112788	117154525	117.113	117.155	-1	117154525
ENSMUSG00000033342	Plppr5	phospholipid phosphatase related 5	2.101	UP mixedSJL diabetic	UP MixedSJL Hets hyperglycemic	ENSMUSG00000033342	Plppr5	3	117278733	117483156	117.279	117.483	1	117278733
ENSMUSG00000104033	Gm37773	predicted gene, 37773	1.686	UP C57 nondiabetic	UP C57 Hets euglycemic	ENSMUSG00000104033	Gm37773	3	118319800	118321919	118.32	118.322	1	118319800
ENSMUSG00000033308	Dpyd	dihydropyrimidine dehydrogenase	1.165	UP mixedSJL diabetic	UP MixedSJL Hets hyperglycemic	ENSMUSG00000033308	Dpyd	3	118355778	119226573	118.356	119.227	1	118355778
ENSMUSG00000105572	Gm43300	predicted gene 43300	-1.035	DOWN mixedSJL diabetic	DOWN MixedSJL Hets hyperglycemi	ENSMUSG00000105572	Gm43300	3	119521397	119523439	119.521	119.523	-1	119523439
ENSMUSG00000106099	Gm42664	predicted gene 42664	-1.038	DOWN mixedSJL diabetic	DOWN MixedSJL Hets hyperglycemi	ENSMUSG00000106099	Gm42664	3	119536857	119540095	119.537	119.54	-1	119540095

### Sheet: Chr7 QTL
GeneId	Symbol	Gene Name	log2FC	short_name	long_name	ensembl_gene_id	symbol	chr	start	end	start_Mbp	end_Mbp	Strand	TSS
ENSMUSG00000108446	Gm44997	predicted gene 44997	-1.238	DOWN C57 nondiabetic	DOWN C57 Hets euglycemic	ENSMUSG00000108446	Gm44997	7	42210838	42227659	42.2108	42.2277	-1	42227659
ENSMUSG00000004610	Etfb	electron transferring flavoprotein, beta polypeptide	-1.26	DOWN C57 nondiabetic	DOWN C57 Hets euglycemic	ENSMUSG00000004610	Etfb	7	43093507	43107224	43.0935	43.1072	1	43093507
ENSMUSG00000056592	Zfp658	zinc finger protein 658	1.184	UP mixedSJL diabetic	UP MixedSJL Hets hyperglycemic	ENSMUSG00000056592	Zfp175	7	43211680	43224885	43.2117	43.2249	1	43211680
ENSMUSG00000055102	Zfp819	zinc finger protein 819	-2.926	DOWN mixedSJL diabetic	DOWN MixedSJL Hets hyperglycemi	ENSMUSG00000055102	Zfp819	7	43256593	43267709	43.2566	43.2677	1	43256593
ENSMUSG00000063089	Klk1b8	kallikrein 1-related peptidase b8	5.859	UP mixedSJL diabetic	UP MixedSJL Hets hyperglycemic	ENSMUSG00000063089	Klk1b8	7	43600088	43604365	43.6001	43.6044	1	43600088
ENSMUSG00000063089	Klk1b8	kallikrein 1-related peptidase b8	3.955	UP C57 nondiabetic	UP C57 Hets euglycemic	ENSMUSG00000063089	Klk1b8	7	43600088	43604365	43.6001	43.6044	1	43600088
ENSMUSG00000059042	Klk1b9	kallikrein 1-related peptidase b9	5.35	UP mixedSJL diabetic	UP MixedSJL Hets hyperglycemic	ENSMUSG00000059042	Klk1b9	7	43625485	43629800	43.6255	43.6298	1	43625485
ENSMUSG00000063903	Klk1	kallikrein 1	1.233	UP C57 nondiabetic	UP C57 Hets euglycemic	ENSMUSG00000063903	Klk1	7	43874784	43879042	43.8748	43.879	1	43874784
ENSMUSG00000101166	Gm28496	predicted gene 28496	-2.395	DOWN mixedSJL diabetic	DOWN MixedSJL Hets hyperglycemi	ENSMUSG00000101166	Gm28496	7	43896150	43912144	43.8961	43.9121	1	43896150
ENSMUSG00000008028	1700008O03Rik	RIKEN cDNA 1700008O03 gene	1.013	UP mixedSJL diabetic	UP MixedSJL Hets hyperglycemic	ENSMUSG00000008028	1700008O03Rik	7	44009467	44035244	44.0095	44.0352	-1	44035244
ENSMUSG00000047085	Lrrc4b	leucine rich repeat containing 4B	1.624	UP mixedSJL diabetic	UP MixedSJL Hets hyperglycemic	ENSMUSG00000047085	Lrrc4b	7	44078442	44112775	44.0784	44.1128	1	44078442
ENSMUSG00000047085	Lrrc4b	leucine rich repeat containing 4B	1.113	UP C57 nondiabetic	UP C57 Hets euglycemic	ENSMUSG00000047085	Lrrc4b	7	44078442	44112775	44.0784	44.1128	1	44078442
ENSMUSG00000038704	Aspdh	aspartate dehydrogenase domain containing	1.691	UP mixedSJL diabetic	UP MixedSJL Hets hyperglycemic	ENSMUSG00000038704	Aspdh	7	44114815	44117182	44.1148	44.1172	1	44114815
ENSMUSG00000120971	ENSMUSG00000120971	novel transcript, antisense to Akt1s1and KO:Akt1s1	-1.192	DOWN mixedSJL diabetic	DOWN MixedSJL Hets hyperglycemi	ENSMUSG00000120971	Gm57218	7	44502687	44504232	44.5027	44.5042	-1	44504232
ENSMUSG00000109198	D7Bwg0826e	DNA segment, Chr 7, Brigham & Women's Genetics 0826 expressed	-3.069	DOWN mixedSJL diabetic	DOWN MixedSJL Hets hyperglycemi	ENSMUSG00000109198	D7Bwg0826e	7	44543729	44547523	44.5437	44.5475	-1	44547523
ENSMUSG00000109198	D7Bwg0826e	DNA segment, Chr 7, Brigham & Women's Genetics 0826 expressed	-1.331	DOWN C57 nondiabetic	DOWN C57 Hets euglycemic	ENSMUSG00000109198	D7Bwg0826e	7	44543729	44547523	44.5437	44.5475	-1	44547523
ENSMUSG00000019539	Rcn3	reticulocalbin 3, EF-hand calcium binding domain	1.689	UP mixedSJL diabetic	UP MixedSJL Hets hyperglycemic	ENSMUSG00000019539	Rcn3	7	44732337	44741645	44.7323	44.7416	-1	44741645
ENSMUSG00000038292	Kash5	KASH domain containing 5	-1.026	DOWN mixedSJL diabetic	DOWN MixedSJL Hets hyperglycemi	ENSMUSG00000038292	Kash5	7	44833048	44854316	44.833	44.8543	-1	44854316
ENSMUSG00000030796	Tead2	TEA domain family member 2	1.096	UP mixedSJL diabetic	UP MixedSJL Hets hyperglycemic	ENSMUSG00000030796	Tead2	7	44865177	44883068	44.8652	44.8831	1	44865177
ENSMUSG00000030798	Cd37	CD37 antigen	-1.013	DOWN C57 nondiabetic	DOWN C57 Hets euglycemic	ENSMUSG00000030798	Cd37	7	44883056	44888539	44.8831	44.8885	-1	44888539
ENSMUSG00000110070	Gm45619	predicted gene 45619	1.323	UP C57 nondiabetic	UP C57 Hets euglycemic	ENSMUSG00000110070	Gm45619	7	45017601	45018128	45.0176	45.0181	1	45017601
ENSMUSG00000074121	Ntf5	neurotrophin 5	3.794	UP mixedSJL diabetic	UP MixedSJL Hets hyperglycemic	ENSMUSG00000074121	Ntf5	7	45063119	45066603	45.0631	45.0666	1	45063119
ENSMUSG00000050708	Ftl1	ferritin light polypeptide 1	-1.097	DOWN mixedSJL diabetic	DOWN MixedSJL Hets hyperglycemi	ENSMUSG00000050708	Ftl1	7	45107368	45109308	45.1074	45.1093	-1	45109308
ENSMUSG00000023467	Tulp2	tubby-like protein 2	-2.013	DOWN C57 nondiabetic	DOWN C57 Hets euglycemic	ENSMUSG00000023467	Tulp2	7	45131301	45173056	45.1313	45.1731	1	45131301
ENSMUSG00000040428	Plekha4	pleckstrin homology domain containing, family A (phosphoinositide binding specific) member 4	-1.328	DOWN mixedSJL diabetic	DOWN MixedSJL Hets hyperglycemi	ENSMUSG00000040428	Plekha4	7	45175754	45203653	45.1758	45.2037	1	45175754
ENSMUSG00000030825	Hsd17b14	hydroxysteroid (17-beta) dehydrogenase 14	-1.812	DOWN C57 nondiabetic	DOWN C57 Hets euglycemic	ENSMUSG00000030825	Hsd17b14	7	45204317	45217176	45.2043	45.2172	1	45204317
ENSMUSG00000030827	Fgf21	fibroblast growth factor 21	2.349	UP mixedSJL diabetic	UP MixedSJL Hets hyperglycemic	ENSMUSG00000030827	Fgf21	7	45263310	45264914	45.2633	45.2649	-1	45264914
ENSMUSG00000008461	Fut1	fucosyltransferase 1	1.834	UP mixedSJL diabetic	UP MixedSJL Hets hyperglycemic	ENSMUSG00000008461	Fut1	7	45266713	45270483	45.2667	45.2705	1	45266713
ENSMUSG00000008461	Fut1	fucosyltransferase 1	3.279	UP C57 nondiabetic	UP C57 Hets euglycemic	ENSMUSG00000008461	Fut1	7	45266713	45270483	45.2667	45.2705	1	45266713
ENSMUSG00000059824	Dbp	D site albumin promoter binding protein	-1.634	DOWN mixedSJL diabetic	DOWN MixedSJL Hets hyperglycemi	ENSMUSG00000059824	Dbp	7	45354512	45359627	45.3545	45.3596	1	45354512
ENSMUSG00000054161	Fam83e	family with sequence similarity 83, member E	-1.046	DOWN mixedSJL diabetic	DOWN MixedSJL Hets hyperglycemi	ENSMUSG00000054161	Fam83e	7	45370636	45378916	45.3706	45.3789	1	45370636
ENSMUSG00000070563	Spaca4	sperm acrosome associated 4	-2.241	DOWN C57 nondiabetic	DOWN C57 Hets euglycemic	ENSMUSG00000070563	Spaca4	7	45374531	45375237	45.3745	45.3752	-1	45375237
ENSMUSG00000062044	Lmtk3	lemur tyrosine kinase 3	-1.212	DOWN C57 nondiabetic	DOWN C57 Hets euglycemic	ENSMUSG00000062044	Lmtk3	7	45433162	45453568	45.4332	45.4536	1	45433162
ENSMUSG00000058975	Kcnc1	potassium voltage gated channel, Shaw-related subfamily, member 1	1.588	UP C57 nondiabetic	UP C57 Hets euglycemic	ENSMUSG00000058975	Kcnc1	7	46045921	46088128	46.0459	46.0881	1	46045921
ENSMUSG00000040046	Tph1	tryptophan hydroxylase 1	6.723	UP mixedSJL diabetic	UP MixedSJL Hets hyperglycemic	ENSMUSG00000040046	Tph1	7	46294065	46321961	46.2941	46.322	-1	46321961
ENSMUSG00000040046	Tph1	tryptophan hydroxylase 1	4.867	UP C57 nondiabetic	UP C57 Hets euglycemic	ENSMUSG00000040046	Tph1	7	46294065	46321961	46.2941	46.322	-1	46321961
ENSMUSG00000109317	Gm45041	predicted gene 45041	1.18	UP mixedSJL diabetic	UP MixedSJL Hets hyperglycemic	ENSMUSG00000109317	Gm45041	7	48446050	48449157	48.446	48.4492	1	48446050
ENSMUSG00000109317	Gm45041	predicted gene 45041	2.445	UP C57 nondiabetic	UP C57 Hets euglycemic	ENSMUSG00000109317	Gm45041	7	48446050	48449157	48.446	48.4492	1	48446050
ENSMUSG00000085995	Gm2788	predicted gene 2788	1.011	UP mixedSJL diabetic	UP MixedSJL Hets hyperglycemic	ENSMUSG00000085995	Gm2788	7	48527514	48562788	48.5275	48.5628	1	48527514
ENSMUSG00000110093	Gm45282	predicted gene 45282	1.873	UP mixedSJL diabetic	UP MixedSJL Hets hyperglycemic	ENSMUSG00000110093	Gm45282	7	48542248	48560080	48.5422	48.5601	-1	48560080
ENSMUSG00000052512	Nav2	neuron navigator 2	-1.199	DOWN mixedSJL diabetic	DOWN MixedSJL Hets hyperglycemi	ENSMUSG00000052512	Nav2	7	48558464	49259838	48.5585	49.2598	1	48558464
ENSMUSG00000109203	Gm32849	predicted gene, 32849	-1.598	DOWN mixedSJL diabetic	DOWN MixedSJL Hets hyperglycemi	ENSMUSG00000109203	Gm32849	7	48734721	48736741	48.7347	48.7367	1	48734721
ENSMUSG00000108950	9130015G15Rik	RIKEN cDNA 9130015G15 gene	1.014	UP mixedSJL diabetic	UP MixedSJL Hets hyperglycemic	ENSMUSG00000108950	9130015G15Rik	7	48772082	48809567	48.7721	48.8096	-1	48809567
ENSMUSG00000109051	Gm44913	predicted gene 44913	-1.24	DOWN mixedSJL diabetic	DOWN MixedSJL Hets hyperglycemi	ENSMUSG00000109051	Gm44913	7	48995842	48998831	48.9958	48.9988	1	48995842
ENSMUSG00000109051	Gm44913	predicted gene 44913	-1.226	DOWN C57 nondiabetic	DOWN C57 Hets euglycemic	ENSMUSG00000109051	Gm44913	7	48995842	48998831	48.9958	48.9988	1	48995842
ENSMUSG00000039728	Slc6a5	solute carrier family 6 (neurotransmitter transporter, glycine), member 5	-1.683	DOWN mixedSJL diabetic	DOWN MixedSJL Hets hyperglycemi	ENSMUSG00000039728	Slc6a5	7	49559894	49613604	49.5599	49.6136	1	49559894

### Sheet: Chr11 QTL
GeneId	Symbol	Gene Name	log2FC	short_name	long_name	ensembl_gene_id	symbol	chr	start	end	start_Mbp	end_Mbp	Strand	TSS
ENSMUSG00000020155	Kcnmb1	potassium large conductance calcium-activated channel, subfamily M, beta member 1	-1.928	DOWN mixedSJL diabetic	DOWN MixedSJL Hets hyperglycemi	ENSMUSG00000020155	Kcnmb1	11	33913013	33923641	33.913	33.9236	1	33913013
ENSMUSG00000085684	4930469K13Rik	RIKEN cDNA 4930469K13 gene	-2.112	DOWN mixedSJL diabetic	DOWN MixedSJL Hets hyperglycemi	ENSMUSG00000085684	4930469K13Rik	11	33923961	34053738	33.924	34.0537	-1	34053738
ENSMUSG00000085684	4930469K13Rik	RIKEN cDNA 4930469K13 gene	-1.065	DOWN C57 nondiabetic	DOWN C57 Hets euglycemic	ENSMUSG00000085684	4930469K13Rik	11	33923961	34053738	33.924	34.0537	-1	34053738
ENSMUSG00000020143	Dock2	dedicator of cyto-kinesis 2	1.204	UP mixedSJL diabetic	UP MixedSJL Hets hyperglycemic	ENSMUSG00000020143	Dock2	11	34176815	34674719	34.1768	34.6747	-1	34674719
ENSMUSG00000069911	Insyn2b	inhibitory synaptic factor family member 2B	1.246	UP mixedSJL diabetic	UP MixedSJL Hets hyperglycemic	ENSMUSG00000069911	Insyn2b	11	34264758	34372640	34.2648	34.3726	1	34264758
ENSMUSG00000069911	Insyn2b	inhibitory synaptic factor family member 2B	1.689	UP C57 nondiabetic	UP C57 Hets euglycemic	ENSMUSG00000069911	Insyn2b	11	34264758	34372640	34.2648	34.3726	1	34264758
ENSMUSG00000018849	Wwc1	WW, C2 and coiled-coil domain containing 1	2.321	UP mixedSJL diabetic	UP MixedSJL Hets hyperglycemic	ENSMUSG00000018849	Wwc1	11	35729227	35871354	35.7292	35.8714	-1	35871354
ENSMUSG00000018849	Wwc1	WW, C2 and coiled-coil domain containing 1	1.306	UP C57 nondiabetic	UP C57 Hets euglycemic	ENSMUSG00000018849	Wwc1	11	35729227	35871354	35.7292	35.8714	-1	35871354
ENSMUSG00000020436	Gabrg2	gamma-aminobutyric acid (GABA) A receptor, subunit gamma 2	1.082	UP mixedSJL diabetic	UP MixedSJL Hets hyperglycemic	ENSMUSG00000020436	Gabrg2	11	41801030	41891684	41.801	41.8917	-1	41891684
ENSMUSG00000020415	Pttg1	pituitary tumor-transforming gene 1	-1.653	DOWN mixedSJL diabetic	DOWN MixedSJL Hets hyperglycemi	ENSMUSG00000020415	Pttg1	11	43311077	43317078	43.3111	43.3171	-1	43317078
ENSMUSG00000046491	C1qtnf2	C1q and tumor necrosis factor related protein 2	-1.399	DOWN C57 nondiabetic	DOWN C57 Hets euglycemic	ENSMUSG00000046491	C1qtnf2	11	43365103	43382352	43.3651	43.3824	1	43365103
ENSMUSG00000045877	4933415A04Rik	RIKEN cDNA 4933415A04 gene	-2.311	DOWN mixedSJL diabetic	DOWN MixedSJL Hets hyperglycemi	ENSMUSG00000045877	4933415A04Rik	11	43477867	43479875	43.4779	43.4799	1	43477867
ENSMUSG00000004296	Il12b	interleukin 12b	-2.455	DOWN mixedSJL diabetic	DOWN MixedSJL Hets hyperglycemi	ENSMUSG00000004296	Il12b	11	44290890	44304860	44.2909	44.3049	1	44290890
ENSMUSG00000041231	Ublcp1	ubiquitin-like domain containing CTD phosphatase 1	-1.045	DOWN mixedSJL diabetic	DOWN MixedSJL Hets hyperglycemi	ENSMUSG00000041231	Ublcp1	11	44345398	44361325	44.3454	44.3613	-1	44361325
ENSMUSG00000081078	Gm12568	predicted gene 12568	-1.644	DOWN mixedSJL diabetic	DOWN MixedSJL Hets hyperglycemi	ENSMUSG00000081078	Gm12568	11	46134398	46135021	46.1344	46.135	-1	46135021
ENSMUSG00000081078	Gm12568	predicted gene 12568	-2.809	DOWN C57 nondiabetic	DOWN C57 Hets euglycemic	ENSMUSG00000081078	Gm12568	11	46134398	46135021	46.1344	46.135	-1	46135021
ENSMUSG00000020354	Sgcd	sarcoglycan, delta (dystrophin-associated glycoprotein)	2.071	UP mixedSJL diabetic	UP MixedSJL Hets hyperglycemic	ENSMUSG00000020354	Sgcd	11	46787080	47879796	46.7871	47.8798	-1	47879796
ENSMUSG00000020354	Sgcd	sarcoglycan, delta (dystrophin-associated glycoprotein)	2.338	UP C57 nondiabetic	UP C57 Hets euglycemic	ENSMUSG00000020354	Sgcd	11	46787080	47879796	46.7871	47.8798	-1	47879796
ENSMUSG00000058163	Gm5431	predicted gene 5431	1.36	UP mixedSJL diabetic	UP MixedSJL Hets hyperglycemic	ENSMUSG00000058163	Gm5431	11	48778249	48793041	48.7782	48.793	-1	48793041
ENSMUSG00000069893	9930111J21Rik1	RIKEN cDNA 9930111J21 gene 1	1.068	UP mixedSJL diabetic	UP MixedSJL Hets hyperglycemic	ENSMUSG00000069893	9930111J21Rik1	11	48836977	48870225	48.837	48.8702	-1	48870225
ENSMUSG00000078920	Ifi47	interferon gamma inducible protein 47	1.228	UP mixedSJL diabetic	UP MixedSJL Hets hyperglycemic	ENSMUSG00000078920	Ifi47	11	48967414	48987801	48.9674	48.9878	1	48967414
ENSMUSG00000040283	Btnl9	butyrophilin-like 9	-1.047	DOWN mixedSJL diabetic	DOWN MixedSJL Hets hyperglycemi	ENSMUSG00000040283	Btnl9	11	49056412	49077986	49.0564	49.078	-1	49077986
ENSMUSG00000120017	ENSMUSG00000120017	novel transcript	1.212	UP mixedSJL diabetic	UP MixedSJL Hets hyperglycemic	ENSMUSG00000120017	Gm57328	11	49130910	49135226	49.1309	49.1352	-1	49135226
ENSMUSG00000059864	Or2y1g	olfactory receptor family 2 subfamily Y member 1G	-2.3	DOWN mixedSJL diabetic	DOWN MixedSJL Hets hyperglycemi	ENSMUSG00000059864	Or2y1g	11	49169131	49173596	49.1691	49.1736	1	49169131
ENSMUSG00000020374	Rasgef1c	RasGEF domain family, member 1C	1.477	UP mixedSJL diabetic	UP MixedSJL Hets hyperglycemic	ENSMUSG00000020374	Rasgef1c	11	49792662	49871821	49.7927	49.8718	1	49792662
ENSMUSG00000020377	Ltc4s	leukotriene C4 synthase	2.59	UP mixedSJL diabetic	UP MixedSJL Hets hyperglycemic	ENSMUSG00000020377	Ltc4s	11	50127288	50129443	50.1273	50.1294	-1	50129443
ENSMUSG00000120045	ENSMUSG00000120045	novel transcript	-1.38	DOWN C57 nondiabetic	DOWN C57 Hets euglycemic	ENSMUSG00000120045	Gm46280	11	50216664	50263594	50.2167	50.2636	1	50216664
ENSMUSG00000050087	Cby3	chibby family member 3	-1.098	DOWN mixedSJL diabetic	DOWN MixedSJL Hets hyperglycemi	ENSMUSG00000050087	Cby3	11	50248588	50250526	50.2486	50.2505	1	50248588
ENSMUSG00000050087	Cby3	chibby family member 3	-1.596	DOWN C57 nondiabetic	DOWN C57 Hets euglycemic	ENSMUSG00000050087	Cby3	11	50248588	50250526	50.2486	50.2505	1	50248588
ENSMUSG00000036545	Adamts2	a disintegrin-like and metallopeptidase (reprolysin type) with thrombospondin type 1 motif, 2	1.907	UP mixedSJL diabetic	UP MixedSJL Hets hyperglycemic	ENSMUSG00000036545	Adamts2	11	50492911	50698400	50.4929	50.6984	1	50492911
ENSMUSG00000063564	Col23a1	collagen, type XXIII, alpha 1	1.583	UP mixedSJL diabetic	UP MixedSJL Hets hyperglycemic	ENSMUSG00000063564	Col23a1	11	51180747	51474745	51.1807	51.4747	1	51180747
ENSMUSG00000121064	ENSMUSG00000121064	novel transcript	-2.432	DOWN mixedSJL diabetic	DOWN MixedSJL Hets hyperglycemi	ENSMUSG00000121064	Gm57387	11	51474748	51475533	51.4747	51.4755	-1	51475533
ENSMUSG00000052563	D930048N14Rik	RIKEN cDNA D930048N14 gene	-1	DOWN C57 nondiabetic	DOWN C57 Hets euglycemic	ENSMUSG00000052563	D930048N14Rik	11	51541772	51548508	51.5418	51.5485	1	51541772
ENSMUSG00000119011	Gm25291	predicted gene, 25291	-2.327	DOWN mixedSJL diabetic	DOWN MixedSJL Hets hyperglycemi	ENSMUSG00000119011	Gm25291	11	51628606	51628749	51.6286	51.6287	-1	51628749
ENSMUSG00000119011	Gm25291	predicted gene, 25291	-1.544	DOWN C57 nondiabetic	DOWN C57 Hets euglycemic	ENSMUSG00000119011	Gm25291	11	51628606	51628749	51.6286	51.6287	-1	51628749
ENSMUSG00000110618	Gm39822	predicted gene, 39822	2.358	UP mixedSJL diabetic	UP MixedSJL Hets hyperglycemic	ENSMUSG00000110618	Gm39822	11	51789304	51800451	51.7893	51.8005	1	51789304
ENSMUSG00000086920	Gm12207	predicted gene 12207	-1.046	DOWN mixedSJL diabetic	DOWN MixedSJL Hets hyperglycemi	ENSMUSG00000086920	Gm12207	11	52124551	52127446	52.1246	52.1274	1	52124551
ENSMUSG00000119956	ENSMUSG00000119956	novel transcript, antisense to KO:RP23-289H16.1and Vdac1	-1.514	DOWN mixedSJL diabetic	DOWN MixedSJL Hets hyperglycemi	ENSMUSG00000119956	Gm57370	11	52235425	52251888	52.2354	52.2519	-1	52251888
ENSMUSG00000018238	Gdf9	growth differentiation factor 9	-1.497	DOWN mixedSJL diabetic	DOWN MixedSJL Hets hyperglycemi	ENSMUSG00000018238	Gdf9	11	53321850	53328731	53.3218	53.3287	1	53321850
ENSMUSG00000000869	Il4	interleukin 4	7.549	UP mixedSJL diabetic	UP MixedSJL Hets hyperglycemic	ENSMUSG00000000869	Il4	11	53493809	53509496	53.4938	53.5095	-1	53509496
ENSMUSG00000000869	Il4	interleukin 4	6.379	UP C57 nondiabetic	UP C57 Hets euglycemic	ENSMUSG00000000869	Il4	11	53493809	53509496	53.4938	53.5095	-1	53509496
ENSMUSG00000018899	Irf1	interferon regulatory factor 1	-1.227	DOWN mixedSJL diabetic	DOWN MixedSJL Hets hyperglycemi	ENSMUSG00000018899	Irf1	11	53660841	53669200	53.6608	53.6692	1	53660841
ENSMUSG00000020334	Slc22a4	solute carrier family 22 (organic cation transporter), member 4	1.223	UP mixedSJL diabetic	UP MixedSJL Hets hyperglycemic	ENSMUSG00000020334	Slc22a4	11	53873949	53918916	53.8739	53.9189	-1	53918916
ENSMUSG00000020388	Pdlim4	PDZ and LIM domain 4	2.413	UP mixedSJL diabetic	UP MixedSJL Hets hyperglycemic	ENSMUSG00000020388	Pdlim4	11	53945754	53959840	53.9458	53.9598	-1	53959840
ENSMUSG00000020332	Meikin	meiotic kinetochore factor	1.107	UP mixedSJL diabetic	UP MixedSJL Hets hyperglycemic	ENSMUSG00000020332	Meikin	11	54261478	54317616	54.2615	54.3176	1	54261478
ENSMUSG00000082503	Gm12229	predicted gene 12229	-2.119	DOWN mixedSJL diabetic	DOWN MixedSJL Hets hyperglycemi	ENSMUSG00000082503	Gm12229	11	54637183	54637650	54.6372	54.6377	-1	54637650
ENSMUSG00000020268	Lyrm7	LYR motif containing 7	-1.275	DOWN mixedSJL diabetic	DOWN MixedSJL Hets hyperglycemi	ENSMUSG00000020268	Lyrm7	11	54717692	54751742	54.7177	54.7517	-1	54751742
ENSMUSG00000018339	Gpx3	glutathione peroxidase 3	1.89	UP mixedSJL diabetic	UP MixedSJL Hets hyperglycemic	ENSMUSG00000018339	Gpx3	11	54793279	54801203	54.7933	54.8012	1	54793279
ENSMUSG00000000263	Glra1	glycine receptor, alpha 1 subunit	-6.475	DOWN mixedSJL diabetic	DOWN MixedSJL Hets hyperglycemi	ENSMUSG00000000263	Glra1	11	55405064	55499024	55.4051	55.499	-1	55499024
ENSMUSG00000000263	Glra1	glycine receptor, alpha 1 subunit	-2.926	DOWN C57 nondiabetic	DOWN C57 Hets euglycemic	ENSMUSG00000000263	Glra1	11	55405064	55499024	55.4051	55.499	-1	55499024
ENSMUSG00000086666	Gm12249	predicted gene 12249	-1.721	DOWN mixedSJL diabetic	DOWN MixedSJL Hets hyperglycemi	ENSMUSG00000086666	Gm12249	11	57861070	57863960	57.8611	57.864	-1	57863960
ENSMUSG00000086962	Gm12248	predicted gene 12248	2.897	UP mixedSJL diabetic	UP MixedSJL Hets hyperglycemic	ENSMUSG00000086962	Faxdc2	11	57954378	57983960	57.9544	57.984	-1	57983960
ENSMUSG00000120238	ENSMUSG00000120238	novel transcript	3.414	UP mixedSJL diabetic	UP MixedSJL Hets hyperglycemic	ENSMUSG00000120238	Gm57333	11	57983530	57994612	57.9835	57.9946	1	57983530
ENSMUSG00000082292	Gm12250	predicted gene 12250	1.901	UP mixedSJL diabetic	UP MixedSJL Hets hyperglycemic	ENSMUSG00000082292	Gm12250	11	58078565	58079838	58.0786	58.0798	1	58078565
ENSMUSG00000078853	Igtp	interferon gamma induced GTPase	1.001	UP C57 nondiabetic	UP C57 Hets euglycemic	ENSMUSG00000078853	Igtp	11	58090382	58098417	58.0904	58.0984	1	58090382
ENSMUSG00000069874	Irgm2	immunity-related GTPase family M member 2	1.291	UP C57 nondiabetic	UP C57 Hets euglycemic	ENSMUSG00000069874	Irgm2	11	58090444	58113608	58.0904	58.1136	1	58090444
ENSMUSG00000050813	Or2av9	olfactory receptor family 2 subfamily AV member 9	-3.575	DOWN mixedSJL diabetic	DOWN MixedSJL Hets hyperglycemi	ENSMUSG00000050813	Or2av9	11	58378776	58383381	58.3788	58.3834	-1	58383381
ENSMUSG00000050818	Or2t48	olfactory receptor family 2 subfamily T member 48	5.196	UP C57 nondiabetic	UP C57 Hets euglycemic	ENSMUSG00000050818	Or2t48	11	58418012	58425662	58.418	58.4257	-1	58425662
ENSMUSG00000064252	Or2t29	olfactory receptor family 2 subfamily T member 29	5.653	UP mixedSJL diabetic	UP MixedSJL Hets hyperglycemic	ENSMUSG00000064252	Or2t29	11	58430627	58437248	58.4306	58.4372	-1	58437248
ENSMUSG00000064252	Or2t29	olfactory receptor family 2 subfamily T member 29	6.592	UP C57 nondiabetic	UP C57 Hets euglycemic	ENSMUSG00000064252	Or2t29	11	58430627	58437248	58.4306	58.4372	-1	58437248
ENSMUSG00000057654	Or2t47	olfactory receptor family 2 subfamily T member 47	5.845	UP C57 nondiabetic	UP C57 Hets euglycemic	ENSMUSG00000057654	Or2t47	11	58441680	58446462	58.4417	58.4465	-1	58446462
ENSMUSG00000059279	Or2t43	olfactory receptor family 2 subfamily T member 43	4.166	UP mixedSJL diabetic	UP MixedSJL Hets hyperglycemic	ENSMUSG00000059279	Or2t43	11	58456682	58461379	58.4567	58.4614	-1	58461379
ENSMUSG00000056564	Or2ab1	olfactory receptor family 2 subfamily AB member 1	2.72	UP mixedSJL diabetic	UP MixedSJL Hets hyperglycemic	ENSMUSG00000056564	Or2ab1	11	58485940	58491609	58.4859	58.4916	1	58485940
ENSMUSG00000056564	Or2ab1	olfactory receptor family 2 subfamily AB member 1	3.084	UP C57 nondiabetic	UP C57 Hets euglycemic	ENSMUSG00000056564	Or2ab1	11	58485940	58491609	58.4859	58.4916	1	58485940
ENSMUSG00000037124	Trim58	tripartite motif-containing 58	5.092	UP C57 nondiabetic	UP C57 Hets euglycemic	ENSMUSG00000037124	Trim58	11	58531291	58543230	58.5313	58.5432	1	58531291
ENSMUSG00000060030	Or2w3b	olfactory receptor family 2 subfamily W member 3B	-1.927	DOWN mixedSJL diabetic	DOWN MixedSJL Hets hyperglycemi	ENSMUSG00000060030	Or2w3b	11	58621844	58630038	58.6218	58.63	-1	58630038
ENSMUSG00000043448	Gjc2	gap junction protein, gamma 2	2.029	UP mixedSJL diabetic	UP MixedSJL Hets hyperglycemic	ENSMUSG00000043448	Gjc2	11	59066394	59074039	59.0664	59.074	-1	59074039
ENSMUSG00000085882	2610507I01Rik	RIKEN cDNA 2610507I01 gene	-2.457	DOWN mixedSJL diabetic	DOWN MixedSJL Hets hyperglycemi	ENSMUSG00000085882	2610507I01Rik	11	59087691	59093273	59.0877	59.0933	-1	59093273
ENSMUSG00000000126	Wnt9a	wingless-type MMTV integration site family, member 9A	1.789	UP mixedSJL diabetic	UP MixedSJL Hets hyperglycemic	ENSMUSG00000000126	Wnt9a	11	59197754	59224378	59.1978	59.2244	1	59197754
ENSMUSG00000000126	Wnt9a	wingless-type MMTV integration site family, member 9A	1.09	UP C57 nondiabetic	UP C57 Hets euglycemic	ENSMUSG00000000126	Wnt9a	11	59197754	59224378	59.1978	59.2244	1	59197754
ENSMUSG00000049291	Prss38	protease, serine 38	-1.833	DOWN mixedSJL diabetic	DOWN MixedSJL Hets hyperglycemi	ENSMUSG00000049291	Prss38	11	59263495	59266483	59.2635	59.2665	-1	59266483
ENSMUSG00000049291	Prss38	protease, serine 38	-3.111	DOWN C57 nondiabetic	DOWN C57 Hets euglycemic	ENSMUSG00000049291	Prss38	11	59263495	59266483	59.2635	59.2665	-1	59266483
ENSMUSG00000032691	Nlrp3	NLR family, pyrin domain containing 3	-1.365	DOWN mixedSJL diabetic	DOWN MixedSJL Hets hyperglycemi	ENSMUSG00000032691	Nlrp3	11	59432394	59457782	59.4324	59.4578	1	59432394
ENSMUSG00000087249	Gm16062	predicted gene 16062	1.536	UP mixedSJL diabetic	UP MixedSJL Hets hyperglycemic	ENSMUSG00000087249	Gm16062	11	59700734	59709317	59.7007	59.7093	1	59700734
ENSMUSG00000049892	Rasd1	RAS, dexamethasone-induced 1	-1.387	DOWN mixedSJL diabetic	DOWN MixedSJL Hets hyperglycemi	ENSMUSG00000049892	Rasd1	11	59854007	59855770	59.854	59.8558	-1	59855770
ENSMUSG00000020538	Srebf1	sterol regulatory element binding transcription factor 1	-1.194	DOWN mixedSJL diabetic	DOWN MixedSJL Hets hyperglycemi	ENSMUSG00000020538	Srebf1	11	60089915	60113407	60.0899	60.1134	-1	60113407
ENSMUSG00000084249	Gm12267	predicted gene 12267	-2.572	DOWN C57 nondiabetic	DOWN C57 Hets euglycemic	ENSMUSG00000084249	Gm12267	11	60340036	60340796	60.34	60.3408	-1	60340796
ENSMUSG00000042549	Map2k3os	mitogen-activated protein kinase kinase 3, opposite strand	1.046	UP mixedSJL diabetic	UP MixedSJL Hets hyperglycemic	ENSMUSG00000042549	Map2k3os	11	60806544	60822794	60.8065	60.8228	-1	60822794
ENSMUSG00000042529	Kcnj12	potassium inwardly-rectifying channel, subfamily J, member 12	-3.713	DOWN mixedSJL diabetic	DOWN MixedSJL Hets hyperglycemi	ENSMUSG00000042529	Kcnj12	11	60913390	60961957	60.9134	60.962	1	60913390
ENSMUSG00000042529	Kcnj12	potassium inwardly-rectifying channel, subfamily J, member 12	-2.775	DOWN C57 nondiabetic	DOWN C57 Hets euglycemic	ENSMUSG00000042529	Kcnj12	11	60913390	60961957	60.9134	60.962	1	60913390
ENSMUSG00000010122	Slc47a1	solute carrier family 47, member 1	-4.14	DOWN C57 nondiabetic	DOWN C57 Hets euglycemic	ENSMUSG00000010122	Slc47a1	11	61234227	61269171	61.2342	61.2692	-1	61269171
ENSMUSG00000060808	B9d1os	B9 protein domain 1, opposite strand	-1.919	DOWN mixedSJL diabetic	DOWN MixedSJL Hets hyperglycemi	ENSMUSG00000060808	B9d1os	11	61395209	61396539	61.3952	61.3965	-1	61396539
ENSMUSG00000060808	B9d1os	B9 protein domain 1, opposite strand	-1.422	DOWN C57 nondiabetic	DOWN C57 Hets euglycemic	ENSMUSG00000060808	B9d1os	11	61395209	61396539	61.3952	61.3965	-1	61396539
ENSMUSG00000042377	Fam83g	family with sequence similarity 83, member G	1.125	UP C57 nondiabetic	UP C57 Hets euglycemic	ENSMUSG00000042377	Fam83g	11	61574917	61600777	61.5749	61.6008	1	61574917
ENSMUSG00000081340	Gm12275	predicted gene 12275	-1.946	DOWN C57 nondiabetic	DOWN C57 Hets euglycemic	ENSMUSG00000081340	Gm12275	11	62195690	62195996	62.1957	62.196	-1	62195996
ENSMUSG00000047342	Zfp286	zinc finger protein 286	1.317	UP mixedSJL diabetic	UP MixedSJL Hets hyperglycemic	ENSMUSG00000047342	Zfp286	11	62643403	62680288	62.6434	62.6803	-1	62680288
ENSMUSG00000086677	Tvp23bos	trans-golgi network vesicle protein 23B, opposite strand	1.948	UP mixedSJL diabetic	UP MixedSJL Hets hyperglycemic	ENSMUSG00000086677	Tvp23bos	11	62809896	62812666	62.8099	62.8127	-1	62812666
ENSMUSG00000070407	Hs3st3b1	heparan sulfate (glucosamine) 3-O-sulfotransferase 3B1	1.195	UP mixedSJL diabetic	UP MixedSJL Hets hyperglycemic	ENSMUSG00000070407	Hs3st3b1	11	63776618	63813116	63.7766	63.8131	-1	63813116
ENSMUSG00000070407	Hs3st3b1	heparan sulfate (glucosamine) 3-O-sulfotransferase 3B1	1.438	UP C57 nondiabetic	UP C57 Hets euglycemic	ENSMUSG00000070407	Hs3st3b1	11	63776618	63813116	63.7766	63.8131	-1	63813116
ENSMUSG00000020548	1700086D15Rik	RIKEN cDNA 1700086D15 gene	-3.278	DOWN mixedSJL diabetic	DOWN MixedSJL Hets hyperglycemi	ENSMUSG00000020548	1700086D15Rik	11	65042718	65050727	65.0427	65.0507	-1	65050727

### Sheet: Chr13 QTL
GeneId	Symbol	Gene Name	log2FC	short_name	long_name	ensembl_gene_id	symbol	chr	start	end	start_Mbp	end_Mbp	Strand	TSS
ENSMUSG00000044988	Ucn3	urocortin 3	-1.593	DOWN mixedSJL diabetic	DOWN MixedSJL Hets hyperglycemi	ENSMUSG00000044988	Ucn3	13	3990688	3995349	3.99069	3.99535	-1	3995349
ENSMUSG00000113667	Gm47853	predicted gene, 47853	-4.569	DOWN C57 nondiabetic	DOWN C57 Hets euglycemic	ENSMUSG00000113667	Gm47853	13	4073169	4075827	4.07317	4.07583	1	4073169
ENSMUSG00000110055	Gm18857	predicted gene, 18857	-2.574	DOWN mixedSJL diabetic	DOWN MixedSJL Hets hyperglycemi	ENSMUSG00000110055	Gm18857	13	4085245	4104757	4.08524	4.10476	1	4085245
ENSMUSG00000113788	Gm47904	predicted gene, 47904	-2.743	DOWN C57 nondiabetic	DOWN C57 Hets euglycemic	ENSMUSG00000113788	Gm47904	13	4141286	4142636	4.14129	4.14264	1	4141286
ENSMUSG00000068324	Gm10029	predicted gene 10029	1.067	UP mixedSJL diabetic	UP MixedSJL Hets hyperglycemic	ENSMUSG00000068324	Gm10029	13	6712601	6712930	6.7126	6.71293	-1	6712930
ENSMUSG00000052551	Adarb2	adenosine deaminase, RNA-specific, B2	1.313	UP mixedSJL diabetic	UP MixedSJL Hets hyperglycemic	ENSMUSG00000052551	Adarb2	13	8252902	8818783	8.2529	8.81878	1	8252902
ENSMUSG00000113810	Gm48259	predicted gene, 48259	-2.299	DOWN C57 nondiabetic	DOWN C57 Hets euglycemic	ENSMUSG00000113810	Gm48259	13	8328640	8329325	8.32864	8.32933	1	8328640
ENSMUSG00000114094	Gm48375	predicted gene, 48375	-1.223	DOWN mixedSJL diabetic	DOWN MixedSJL Hets hyperglycemi	ENSMUSG00000114094	Gm48375	13	8883135	8884408	8.88313	8.88441	-1	8884408
ENSMUSG00000113755	Gm46391	predicted gene, 46391	-3.447	DOWN C57 nondiabetic	DOWN C57 Hets euglycemic	ENSMUSG00000113755	Gm46391	13	9322955	9323157	9.32296	9.32316	-1	9323157
ENSMUSG00000113984	Gm48890	predicted gene, 48890	-1.165	DOWN mixedSJL diabetic	DOWN MixedSJL Hets hyperglycemi	ENSMUSG00000113984	Gm48890	13	9378666	9380283	9.37867	9.38028	1	9378666
ENSMUSG00000113984	Gm48890	predicted gene, 48890	-2.587	DOWN C57 nondiabetic	DOWN C57 Hets euglycemic	ENSMUSG00000113984	Gm48890	13	9378666	9380283	9.37867	9.38028	1	9378666
ENSMUSG00000112955	Gm48889	predicted gene, 48889	-1.599	DOWN mixedSJL diabetic	DOWN MixedSJL Hets hyperglycemi	ENSMUSG00000112955	Gm48889	13	9462553	9465196	9.46255	9.4652	1	9462553
ENSMUSG00000112955	Gm48889	predicted gene, 48889	-2.003	DOWN C57 nondiabetic	DOWN C57 Hets euglycemic	ENSMUSG00000112955	Gm48889	13	9462553	9465196	9.46255	9.4652	1	9462553
ENSMUSG00000113502	Gm47411	predicted gene, 47411	-2.263	DOWN mixedSJL diabetic	DOWN MixedSJL Hets hyperglycemi	ENSMUSG00000113502	Gm47411	13	10098703	10101884	10.0987	10.1019	-1	10101884
ENSMUSG00000113502	Gm47411	predicted gene, 47411	-3.251	DOWN C57 nondiabetic	DOWN C57 Hets euglycemic	ENSMUSG00000113502	Gm47411	13	10098703	10101884	10.0987	10.1019	-1	10101884
ENSMUSG00000113680	Gm47405	predicted gene, 47405	-2.741	DOWN mixedSJL diabetic	DOWN MixedSJL Hets hyperglycemi	ENSMUSG00000113680	Gm47405	13	10114794	10120902	10.1148	10.1209	-1	10120902
ENSMUSG00000113680	Gm47405	predicted gene, 47405	-2.725	DOWN C57 nondiabetic	DOWN C57 Hets euglycemic	ENSMUSG00000113680	Gm47405	13	10114794	10120902	10.1148	10.1209	-1	10120902
ENSMUSG00000021313	Ryr2	ryanodine receptor 2, cardiac	2.444	UP mixedSJL diabetic	UP MixedSJL Hets hyperglycemic	ENSMUSG00000021313	Ryr2	13	11567988	12121831	11.568	12.1218	-1	12121831
ENSMUSG00000113789	Gm47322	predicted gene, 47322	-1.226	DOWN C57 nondiabetic	DOWN C57 Hets euglycemic	ENSMUSG00000113789	Gm47322	13	12192344	12194167	12.1923	12.1942	-1	12194167
ENSMUSG00000095105	Edaradd	EDAR (ectodysplasin-A receptor)-associated death domain	-1.145	DOWN C57 nondiabetic	DOWN C57 Hets euglycemic	ENSMUSG00000095105	Edaradd	13	12487513	12535319	12.4875	12.5353	-1	12535319
ENSMUSG00000114115	Gm30239	predicted gene, 30239	-1.411	DOWN mixedSJL diabetic	DOWN MixedSJL Hets hyperglycemi	ENSMUSG00000114115	Gm30239	13	12536488	12577609	12.5365	12.5776	1	12536488
ENSMUSG00000114115	Gm30239	predicted gene, 30239	-1.133	DOWN C57 nondiabetic	DOWN C57 Hets euglycemic	ENSMUSG00000114115	Gm30239	13	12536488	12577609	12.5365	12.5776	1	12536488
ENSMUSG00000119770	Gm25483	predicted gene, 25483	-2.063	DOWN mixedSJL diabetic	DOWN MixedSJL Hets hyperglycemi	ENSMUSG00000119770	Gm25483	13	12604446	12604672	12.6044	12.6047	1	12604446
ENSMUSG00002076119	Gm55394	predicted gene, 55394	-4.966	DOWN mixedSJL diabetic	DOWN MixedSJL Hets hyperglycemi	ENSMUSG00002076119	Gm55394	13	12680940	12681203	12.6809	12.6812	1	12680940
ENSMUSG00000114068	Gm48783	predicted gene, 48783	-2.443	DOWN mixedSJL diabetic	DOWN MixedSJL Hets hyperglycemi	ENSMUSG00000114068	Gm48783	13	13689323	13690402	13.6893	13.6904	1	13689323
ENSMUSG00002075529	Gm55403	predicted gene, 55403	-1.999	DOWN mixedSJL diabetic	DOWN MixedSJL Hets hyperglycemi	ENSMUSG00002075529	Gm55403	13	13963929	13964218	13.9639	13.9642	1	13963929
ENSMUSG00002075529	Gm55403	predicted gene, 55403	-1.277	DOWN C57 nondiabetic	DOWN C57 Hets euglycemic	ENSMUSG00002075529	Gm55403	13	13963929	13964218	13.9639	13.9642	1	13963929
ENSMUSG00000113493	Gm7441	predicted gene 7441	-1.398	DOWN C57 nondiabetic	DOWN C57 Hets euglycemic	ENSMUSG00000113493	Gm7441	13	14016827	14018835	14.0168	14.0188	1	14016827
ENSMUSG00000021301	Hecw1	HECT, C2 and WW domain containing E3 ubiquitin protein ligase 1	1.488	UP mixedSJL diabetic	UP MixedSJL Hets hyperglycemic	ENSMUSG00000021301	Hecw1	13	14401023	14697813	14.401	14.6978	-1	14697813
ENSMUSG00000113701	B230303A05Rik	RIKEN cDNA B230303A05 gene	-1.525	DOWN mixedSJL diabetic	DOWN MixedSJL Hets hyperglycemi	ENSMUSG00000113701	B230303A05Rik	13	15989490	15989967	15.9895	15.99	-1	15989967
ENSMUSG00000113701	B230303A05Rik	RIKEN cDNA B230303A05 gene	-1.802	DOWN C57 nondiabetic	DOWN C57 Hets euglycemic	ENSMUSG00000113701	B230303A05Rik	13	15989490	15989967	15.9895	15.99	-1	15989967
ENSMUSG00000041324	Inhba	inhibin beta-A	1.54	UP mixedSJL diabetic	UP MixedSJL Hets hyperglycemic	ENSMUSG00000041324	Inhba	13	16186436	16206206	16.1864	16.2062	1	16186436
ENSMUSG00000113688	A930027P06Rik	RIKEN cDNA A930027P06 gene	-1.076	DOWN C57 nondiabetic	DOWN C57 Hets euglycemic	ENSMUSG00000113688	A930027P06Rik	13	18126523	18129497	18.1265	18.1295	1	18126523
ENSMUSG00000113183	Gm47664	predicted gene, 47664	-2.917	DOWN mixedSJL diabetic	DOWN MixedSJL Hets hyperglycemi	ENSMUSG00000113183	Gm47664	13	20684058	20685397	20.6841	20.6854	1	20684058
ENSMUSG00000098790	Mir6942	microRNA 6942	-1.046	DOWN mixedSJL diabetic	DOWN MixedSJL Hets hyperglycemi	ENSMUSG00000098790	Mir6942	13	21580748	21580808	21.5807	21.5808	-1	21580808
ENSMUSG00000118467	Gm50481	predicted gene, 50481	-1.264	DOWN C57 nondiabetic	DOWN C57 Hets euglycemic	ENSMUSG00000118467	Gm50481	13	21596221	21602076	21.5962	21.6021	1	21596221
ENSMUSG00000085788	4930470G03Rik	RIKEN cDNA 4930470G03 gene	-1.339	DOWN C57 nondiabetic	DOWN C57 Hets euglycemic	ENSMUSG00000085788	4930470G03Rik	13	21624641	21630104	21.6246	21.6301	1	21624641
ENSMUSG00000067455	H4c11	H4 clustered histone 11	-1.556	DOWN mixedSJL diabetic	DOWN MixedSJL Hets hyperglycemi	ENSMUSG00000067455	H4c11	13	21919234	21920007	21.9192	21.92	1	21919234
ENSMUSG00000067455	H4c11	H4 clustered histone 11	-1.444	DOWN C57 nondiabetic	DOWN C57 Hets euglycemic	ENSMUSG00000067455	H4c11	13	21919234	21920007	21.9192	21.92	1	21919234
ENSMUSG00000064288	H4c12	H4 clustered histone 12	-1.413	DOWN mixedSJL diabetic	DOWN MixedSJL Hets hyperglycemi	ENSMUSG00000064288	H4c12	13	21934364	21934675	21.9344	21.9347	-1	21934675
ENSMUSG00000085331	Gm11274	predicted gene 11274	-1.982	DOWN mixedSJL diabetic	DOWN MixedSJL Hets hyperglycemi	ENSMUSG00000085331	Gm11274	13	21941595	21955933	21.9416	21.9559	1	21941595
ENSMUSG00000085331	Gm11274	predicted gene 11274	-2.108	DOWN C57 nondiabetic	DOWN C57 Hets euglycemic	ENSMUSG00000085331	Gm11274	13	21941595	21955933	21.9416	21.9559	1	21941595
ENSMUSG00000101972	H3c11	H3 clustered histone 11	-1.104	DOWN C57 nondiabetic	DOWN C57 Hets euglycemic	ENSMUSG00000101972	H3c11	13	21967130	21967540	21.9671	21.9675	-1	21967540
ENSMUSG00000069308	H2bc22	H2B clustered histone 22	-2.384	DOWN C57 nondiabetic	DOWN C57 Hets euglycemic	ENSMUSG00000069308	H2bc22	13	21971631	21973383	21.9716	21.9734	1	21971631
ENSMUSG00000069306	H4c17	H4 clustered histone 17	-1.467	DOWN mixedSJL diabetic	DOWN MixedSJL Hets hyperglycemi	ENSMUSG00000069306	H4c17	13	21995916	21996317	21.9959	21.9963	1	21995916
ENSMUSG00000069306	H4c17	H4 clustered histone 17	-1.607	DOWN C57 nondiabetic	DOWN C57 Hets euglycemic	ENSMUSG00000069306	H4c17	13	21995916	21996317	21.9959	21.9963	1	21995916
ENSMUSG00000069305	H4c18	H4 clustered histone 18	-1.64	DOWN C57 nondiabetic	DOWN C57 Hets euglycemic	ENSMUSG00000069305	H4c18	13	22015937	22016366	22.0159	22.0164	-1	22016366
ENSMUSG00000060639	H4c9	H4 clustered histone 9	-1.337	DOWN C57 nondiabetic	DOWN C57 Hets euglycemic	ENSMUSG00000060639	H4c9	13	22224806	22225532	22.2248	22.2255	-1	22225532
ENSMUSG00000060981	H4c8	H4 clustered histone 8	-1.172	DOWN mixedSJL diabetic	DOWN MixedSJL Hets hyperglycemi	ENSMUSG00000060981	H4c8	13	23715220	23715689	23.7152	23.7157	1	23715220
ENSMUSG00000060981	H4c8	H4 clustered histone 8	-1.627	DOWN C57 nondiabetic	DOWN C57 Hets euglycemic	ENSMUSG00000060981	H4c8	13	23715220	23715689	23.7152	23.7157	1	23715220
ENSMUSG00000100210	H3c7	H3 clustered histone 7	-1.531	DOWN mixedSJL diabetic	DOWN MixedSJL Hets hyperglycemi	ENSMUSG00000100210	H3c7	13	23728222	23729482	23.7282	23.7295	1	23728222
ENSMUSG00000100210	H3c7	H3 clustered histone 7	-1.332	DOWN C57 nondiabetic	DOWN C57 Hets euglycemic	ENSMUSG00000100210	H3c7	13	23728222	23729482	23.7282	23.7295	1	23728222
ENSMUSG00000069274	H4c6	H4 clustered histone 6	-2.211	DOWN C57 nondiabetic	DOWN C57 Hets euglycemic	ENSMUSG00000069274	H4c6	13	23735432	23735822	23.7354	23.7358	-1	23735822
ENSMUSG00000069268	H2bc7	H2B clustered histone 7	-2.729	DOWN mixedSJL diabetic	DOWN MixedSJL Hets hyperglycemi	ENSMUSG00000069268	H2bc7	13	23757910	23758370	23.7579	23.7584	-1	23758370
ENSMUSG00000071478	H2ac7	H2A clustered histone 7	-1.301	DOWN mixedSJL diabetic	DOWN MixedSJL Hets hyperglycemi	ENSMUSG00000071478	H2ac7	13	23758555	23759126	23.7586	23.7591	1	23758555
ENSMUSG00000071478	H2ac7	H2A clustered histone 7	-1.112	DOWN C57 nondiabetic	DOWN C57 Hets euglycemic	ENSMUSG00000071478	H2ac7	13	23758555	23759126	23.7586	23.7591	1	23758555
ENSMUSG00000099583	H3c4	H3 clustered histone 4	-1.368	DOWN mixedSJL diabetic	DOWN MixedSJL Hets hyperglycemi	ENSMUSG00000099583	H3c4	13	23759937	23761185	23.7599	23.7612	1	23759937
ENSMUSG00000099583	H3c4	H3 clustered histone 4	-1.548	DOWN C57 nondiabetic	DOWN C57 Hets euglycemic	ENSMUSG00000099583	H3c4	13	23759937	23761185	23.7599	23.7612	1	23759937
ENSMUSG00000061482	H4c4	H4 clustered histone 4	-1.395	DOWN mixedSJL diabetic	DOWN MixedSJL Hets hyperglycemi	ENSMUSG00000061482	H4c4	13	23765581	23766718	23.7656	23.7667	1	23765581
ENSMUSG00000061482	H4c4	H4 clustered histone 4	-1.684	DOWN C57 nondiabetic	DOWN C57 Hets euglycemic	ENSMUSG00000061482	H4c4	13	23765581	23766718	23.7656	23.7667	1	23765581
ENSMUSG00000069270	H2ac6	H2A clustered histone 6	-1.166	DOWN C57 nondiabetic	DOWN C57 Hets euglycemic	ENSMUSG00000069270	H2ac6	13	23865450	23867931	23.8654	23.8679	-1	23867931
ENSMUSG00000036211	H1f6	H1.6 linker histone, cluster member	-1.89	DOWN mixedSJL diabetic	DOWN MixedSJL Hets hyperglycemi	ENSMUSG00000036211	H1f6	13	23879797	23880708	23.8798	23.8807	1	23879797
ENSMUSG00000036211	H1f6	H1.6 linker histone, cluster member	-1.846	DOWN C57 nondiabetic	DOWN C57 Hets euglycemic	ENSMUSG00000036211	H1f6	13	23879797	23880708	23.8798	23.8807	1	23879797
ENSMUSG00000060678	H4c3	H4 clustered histone 3	-1.085	DOWN C57 nondiabetic	DOWN C57 Hets euglycemic	ENSMUSG00000060678	H4c3	13	23881618	23882437	23.8816	23.8824	-1	23882437
ENSMUSG00002076299	Gm54517	predicted gene, 54517	-2.788	DOWN mixedSJL diabetic	DOWN MixedSJL Hets hyperglycemi	ENSMUSG00002076299	Gm54517	13	23930158	23930295	23.9302	23.9303	1	23930158
ENSMUSG00000075031	H2bc3	H2B clustered histone 3	-1.398	DOWN mixedSJL diabetic	DOWN MixedSJL Hets hyperglycemi	ENSMUSG00000075031	H2bc3	13	23930717	23931224	23.9307	23.9312	1	23930717
ENSMUSG00000075031	H2bc3	H2B clustered histone 3	-1.235	DOWN C57 nondiabetic	DOWN C57 Hets euglycemic	ENSMUSG00000075031	H2bc3	13	23930717	23931224	23.9307	23.9312	1	23930717
ENSMUSG00000061615	H2ac4	H2A clustered histone 4	-2.494	DOWN mixedSJL diabetic	DOWN MixedSJL Hets hyperglycemi	ENSMUSG00000061615	H2ac4	13	23935109	23935581	23.9351	23.9356	1	23935109
ENSMUSG00000069267	H3c2	H3 clustered histone 2	-2.594	DOWN mixedSJL diabetic	DOWN MixedSJL Hets hyperglycemi	ENSMUSG00000069267	H3c2	13	23936250	23936869	23.9363	23.9369	1	23936250
ENSMUSG00000060093	H4c1	H4 clustered histone 1	-1.082	DOWN C57 nondiabetic	DOWN C57 Hets euglycemic	ENSMUSG00000060093	H4c1	13	23944675	23945213	23.9447	23.9452	-1	23945213
ENSMUSG00000049539	H1f1	H1.1 linker histone, cluster member	-1.803	DOWN mixedSJL diabetic	DOWN MixedSJL Hets hyperglycemi	ENSMUSG00000049539	H1f1	13	23947649	23948389	23.9476	23.9484	1	23947649
ENSMUSG00000016756	Cmah	cytidine monophospho-N-acetylneuraminic acid hydroxylase	1.755	UP mixedSJL diabetic	UP MixedSJL Hets hyperglycemic	ENSMUSG00000016756	Cmah	13	24511387	24661360	24.5114	24.6614	1	24511387
ENSMUSG00000085603	Gm11346	predicted gene 11346	1.097	UP mixedSJL diabetic	UP MixedSJL Hets hyperglycemic	ENSMUSG00000085603	Gm11346	13	24782332	24783035	24.7823	24.783	-1	24783035
ENSMUSG00000006711	D130043K22Rik	RIKEN cDNA D130043K22 gene	-1.3	DOWN mixedSJL diabetic	DOWN MixedSJL Hets hyperglycemi	ENSMUSG00000006711	D130043K22Rik	13	25029118	25085253	25.0291	25.0853	1	25029118
ENSMUSG00000086796	4932702P03Rik	RIKEN cDNA 4932702P03 gene	-1.131	DOWN mixedSJL diabetic	DOWN MixedSJL Hets hyperglycemi	ENSMUSG00000086796	4932702P03Rik	13	25089560	25119021	25.0896	25.119	1	25089560
ENSMUSG00000048978	Nrsn1	neurensin 1	1.493	UP mixedSJL diabetic	UP MixedSJL Hets hyperglycemic	ENSMUSG00000048978	Nrsn1	13	25436023	25454485	25.436	25.4545	-1	25454485
ENSMUSG00000038732	Mboat1	membrane bound O-acyltransferase domain containing 1	2.336	UP mixedSJL diabetic	UP MixedSJL Hets hyperglycemic	ENSMUSG00000038732	Mboat1	13	30320472	30430700	30.3205	30.4307	1	30320472
ENSMUSG00000038732	Mboat1	membrane bound O-acyltransferase domain containing 1	2.299	UP C57 nondiabetic	UP C57 Hets euglycemic	ENSMUSG00000038732	Mboat1	13	30320472	30430700	30.3205	30.4307	1	30320472
ENSMUSG00000076430	Hus1b	HUS1 checkpoint clamp component B	-1.632	DOWN mixedSJL diabetic	DOWN MixedSJL Hets hyperglycemi	ENSMUSG00000076430	Hus1b	13	31130556	31131742	31.1306	31.1317	-1	31131742
ENSMUSG00000085620	G630018N14Rik	RIKEN cDNA G630018N14 gene	-4.957	DOWN mixedSJL diabetic	DOWN MixedSJL Hets hyperglycemi	ENSMUSG00000085620	G630018N14Rik	13	31503923	31593092	31.5039	31.5931	-1	31593092
ENSMUSG00000038415	Foxq1	forkhead box Q1	2.103	UP mixedSJL diabetic	UP MixedSJL Hets hyperglycemic	ENSMUSG00000038415	Foxq1	13	31740117	31744959	31.7401	31.745	1	31740117
ENSMUSG00000044734	Serpinb1a	serine (or cysteine) peptidase inhibitor, clade B, member 1a	1.12	UP mixedSJL diabetic	UP MixedSJL Hets hyperglycemic	ENSMUSG00000044734	Serpinb1a	13	33026075	33035168	33.0261	33.0352	-1	33035168
ENSMUSG00000042842	Serpinb6b	serine (or cysteine) peptidase inhibitor, clade B, member 6b	1.095	UP mixedSJL diabetic	UP MixedSJL Hets hyperglycemic	ENSMUSG00000042842	Serpinb6b	13	33149192	33163050	33.1492	33.163	1	33149192
ENSMUSG00000051029	Serpinb1b	serine (or cysteine) peptidase inhibitor, clade B, member 1b	3.28	UP C57 nondiabetic	UP C57 Hets euglycemic	ENSMUSG00000051029	Serpinb1b	13	33262558	33278363	33.2626	33.2784	1	33262558
ENSMUSG00000052180	Serpinb6c	serine (or cysteine) peptidase inhibitor, clade B, member 6c	-2.318	DOWN mixedSJL diabetic	DOWN MixedSJL Hets hyperglycemi	ENSMUSG00000052180	Serpinb6c	13	34063799	34089691	34.0638	34.0897	-1	34089691
ENSMUSG00000045136	Tubb2b	tubulin, beta 2B class IIB	1.271	UP mixedSJL diabetic	UP MixedSJL Hets hyperglycemic	ENSMUSG00000045136	Tubb2b	13	34310731	34314449	34.3107	34.3144	-1	34314449
ENSMUSG00000038267	Slc22a23	solute carrier family 22, member 23	-1.044	DOWN mixedSJL diabetic	DOWN MixedSJL Hets hyperglycemi	ENSMUSG00000038267	Slc22a23	13	34363141	34529165	34.3631	34.5292	-1	34529165
ENSMUSG00000021411	Pxdc1	PX domain containing 1	1.096	UP mixedSJL diabetic	UP MixedSJL Hets hyperglycemic	ENSMUSG00000021411	Pxdc1	13	34811817	34837469	34.8118	34.8375	-1	34837469
ENSMUSG00000039114	Nrn1	neuritin 1	1.184	UP mixedSJL diabetic	UP MixedSJL Hets hyperglycemic	ENSMUSG00000039114	Nrn1	13	36909335	36919105	36.9093	36.9191	-1	36919105
ENSMUSG00000039109	F13a1	coagulation factor XIII, A1 subunit	-2.102	DOWN mixedSJL diabetic	DOWN MixedSJL Hets hyperglycemi	ENSMUSG00000039109	F13a1	13	37051152	37234220	37.0512	37.2342	-1	37234220
ENSMUSG00000039109	F13a1	coagulation factor XIII, A1 subunit	-2.806	DOWN C57 nondiabetic	DOWN C57 Hets euglycemic	ENSMUSG00000039109	F13a1	13	37051152	37234220	37.0512	37.2342	-1	37234220
ENSMUSG00000103789	Gm10129	predicted gene 10129	1.762	UP mixedSJL diabetic	UP MixedSJL Hets hyperglycemic	ENSMUSG00000103789	Gm10129	13	38334453	38335768	38.3345	38.3358	-1	38335768
ENSMUSG00000114319	Gm47509	predicted gene, 47509	-1.168	DOWN C57 nondiabetic	DOWN C57 Hets euglycemic	ENSMUSG00000114319	Gm47509	13	38966117	39009731	38.9661	39.0097	-1	39009731
ENSMUSG00000021363	Mak	male germ cell-associated kinase	1.095	UP mixedSJL diabetic	UP MixedSJL Hets hyperglycemic	ENSMUSG00000021363	Mak	13	41178484	41233182	41.1785	41.2332	-1	41233182
ENSMUSG00000021363	Mak	male germ cell-associated kinase	1.504	UP C57 nondiabetic	UP C57 Hets euglycemic	ENSMUSG00000021363	Mak	13	41178484	41233182	41.1785	41.2332	-1	41233182
ENSMUSG00000054728	Phactr1	phosphatase and actin regulator 1	-1.201	DOWN mixedSJL diabetic	DOWN MixedSJL Hets hyperglycemi	ENSMUSG00000054728	Phactr1	13	42834099	43292002	42.8341	43.292	1	42834099
ENSMUSG00000090135	Gm15809	predicted gene 15809	-3.11	DOWN mixedSJL diabetic	DOWN MixedSJL Hets hyperglycemi	ENSMUSG00000090135	Gm15809	13	43151987	43159543	43.152	43.1595	1	43151987
ENSMUSG00000090135	Gm15809	predicted gene 15809	-2.669	DOWN C57 nondiabetic	DOWN C57 Hets euglycemic	ENSMUSG00000090135	Gm15809	13	43151987	43159543	43.152	43.1595	1	43151987
ENSMUSG00000051335	Gfod1	glucose-fructose oxidoreductase domain containing 1	1.07	UP mixedSJL diabetic	UP MixedSJL Hets hyperglycemic	ENSMUSG00000051335	Gfod1	13	43348721	43457648	43.3487	43.4576	-1	43457648
ENSMUSG00000065315	Gm26064	predicted gene, 26064	-2.901	DOWN mixedSJL diabetic	DOWN MixedSJL Hets hyperglycemi	ENSMUSG00000065315	Gm26064	13	43579218	43579326	43.5792	43.5793	-1	43579326
ENSMUSG00000044164	Rnf182	ring finger protein 182	-2.77	DOWN mixedSJL diabetic	DOWN MixedSJL Hets hyperglycemi	ENSMUSG00000044164	Rnf182	13	43769186	43824421	43.7692	43.8244	1	43769186
ENSMUSG00000044164	Rnf182	ring finger protein 182	-1.931	DOWN C57 nondiabetic	DOWN C57 Hets euglycemic	ENSMUSG00000044164	Rnf182	13	43769186	43824421	43.7692	43.8244	1	43769186
ENSMUSG00000114121	Gm47728	predicted gene, 47728	-2.331	DOWN mixedSJL diabetic	DOWN MixedSJL Hets hyperglycemi	ENSMUSG00000114121	Gm47728	13	43836596	43854645	43.8366	43.8546	1	43836596
ENSMUSG00000114121	Gm47728	predicted gene, 47728	-1.91	DOWN C57 nondiabetic	DOWN C57 Hets euglycemic	ENSMUSG00000114121	Gm47728	13	43836596	43854645	43.8366	43.8546	1	43836596
ENSMUSG00000110016	Gm20751	predicted gene, 20751	-2.966	DOWN mixedSJL diabetic	DOWN MixedSJL Hets hyperglycemi	ENSMUSG00000110016	Gm20751	13	43864504	43872525	43.8645	43.8725	1	43864504
ENSMUSG00000110016	Gm20751	predicted gene, 20751	-2.35	DOWN C57 nondiabetic	DOWN C57 Hets euglycemic	ENSMUSG00000110016	Gm20751	13	43864504	43872525	43.8645	43.8725	1	43864504
ENSMUSG00000000253	Gmpr	guanosine monophosphate reductase	-1.226	DOWN mixedSJL diabetic	DOWN MixedSJL Hets hyperglycemi	ENSMUSG00000000253	Gmpr	13	45660920	45707276	45.6609	45.7073	1	45660920
ENSMUSG00000113860	Gm45949	predicted gene, 45949	-2.752	DOWN C57 nondiabetic	DOWN C57 Hets euglycemic	ENSMUSG00000113860	Gm45949	13	46173299	46222258	46.1733	46.2223	1	46173299
ENSMUSG00000114810	Gm36101	predicted gene, 36101	-2.241	DOWN mixedSJL diabetic	DOWN MixedSJL Hets hyperglycemi	ENSMUSG00000114810	Gm36101	13	48185189	48195947	48.1852	48.1959	1	48185189

### Sheet: Chr16 QTL
GeneId	Symbol	Gene Name	log2FC	short_name	long_name	ensembl_gene_id	symbol	chr	start	end	start_Mbp	end_Mbp	Strand	TSS
ENSMUSG00000022636	Alcam	activated leukocyte cell adhesion molecule	1.248	UP mixedSJL diabetic	UP MixedSJL Hets hyperglycemic	ENSMUSG00000022636	Alcam	16	52069359	52274437	52.0694	52.2744	-1	52274437
ENSMUSG00000022636	Alcam	activated leukocyte cell adhesion molecule	1.124	UP C57 nondiabetic	UP C57 Hets euglycemic	ENSMUSG00000022636	Alcam	16	52069359	52274437	52.0694	52.2744	-1	52274437
ENSMUSG00000120214	ENSMUSG00000120214	novel transcript	-2.091	DOWN mixedSJL diabetic	DOWN MixedSJL Hets hyperglycemi	ENSMUSG00000120214	Gm56599	16	55596600	55626312	55.5966	55.6263	-1	55626312
ENSMUSG00000088450	Gm26369	predicted gene, 26369	-3.334	DOWN mixedSJL diabetic	DOWN MixedSJL Hets hyperglycemi	ENSMUSG00000088450	Gm26369	16	55599408	55599507	55.5994	55.5995	-1	55599507
ENSMUSG00000035356	Nfkbiz	nuclear factor of kappa light polypeptide gene enhancer in B cells inhibitor, zeta	-1.04	DOWN mixedSJL diabetic	DOWN MixedSJL Hets hyperglycemi	ENSMUSG00000035356	Nfkbiz	16	55631738	55659262	55.6317	55.6593	-1	55659262
ENSMUSG00000035258	Abi3bp	ABI family member 3 binding protein	1.416	UP mixedSJL diabetic	UP MixedSJL Hets hyperglycemic	ENSMUSG00000035258	Abi3bp	16	56298241	56510498	56.2982	56.5105	1	56298241
ENSMUSG00000022754	Tmem45a	transmembrane protein 45a	1.384	UP mixedSJL diabetic	UP MixedSJL Hets hyperglycemic	ENSMUSG00000022754	Tmem45a	16	56625524	56706529	56.6255	56.7065	-1	56706529
ENSMUSG00000068196	Col8a1	collagen, type VIII, alpha 1	1.618	UP mixedSJL diabetic	UP MixedSJL Hets hyperglycemic	ENSMUSG00000068196	Col8a1	16	57444621	57575100	57.4446	57.5751	-1	57575100
ENSMUSG00000086827	4930461C15Rik	RIKEN cDNA 4930461C15 gene	-1.059	DOWN mixedSJL diabetic	DOWN MixedSJL Hets hyperglycemi	ENSMUSG00000086827	4930461C15Rik	16	58225218	58228789	58.2252	58.2288	-1	58228789
ENSMUSG00000022747	St3gal6	ST3 beta-galactoside alpha-2,3-sialyltransferase 6	1.376	UP mixedSJL diabetic	UP MixedSJL Hets hyperglycemic	ENSMUSG00000022747	St3gal6	16	58288488	58344606	58.2885	58.3446	-1	58344606
ENSMUSG00000022747	St3gal6	ST3 beta-galactoside alpha-2,3-sialyltransferase 6	1.024	UP C57 nondiabetic	UP C57 Hets euglycemic	ENSMUSG00000022747	St3gal6	16	58288488	58344606	58.2885	58.3446	-1	58344606
ENSMUSG00000091243	Vgll3	vestigial like family member 3	1.603	UP mixedSJL diabetic	UP MixedSJL Hets hyperglycemic	ENSMUSG00000091243	Vgll3	16	65612143	65663254	65.6121	65.6633	1	65612143
ENSMUSG00000064115	Cadm2	cell adhesion molecule 2	2.609	UP mixedSJL diabetic	UP MixedSJL Hets hyperglycemic	ENSMUSG00000064115	Cadm2	16	66452307	67417796	66.4523	67.4178	-1	67417796
ENSMUSG00000063163	Speer2	spermatogenesis associated glutamate (E)-rich protein 2	-1.959	DOWN mixedSJL diabetic	DOWN MixedSJL Hets hyperglycemi	ENSMUSG00000063163	Speer2	16	69653762	69660632	69.6538	69.6606	-1	69660632
ENSMUSG00000063163	Speer2	spermatogenesis associated glutamate (E)-rich protein 2	-1.522	DOWN C57 nondiabetic	DOWN C57 Hets euglycemic	ENSMUSG00000063163	Speer2	16	69653762	69660632	69.6538	69.6606	-1	69660632
ENSMUSG00000116740	Gm49659	predicted gene, 49659	-1.209	DOWN C57 nondiabetic	DOWN C57 Hets euglycemic	ENSMUSG00000116740	Gm49659	16	73973681	73975722	73.9737	73.9757	-1	73975722
ENSMUSG00000116832	Gm49658	predicted gene, 49658	-1.449	DOWN mixedSJL diabetic	DOWN MixedSJL Hets hyperglycemi	ENSMUSG00000116832	Gm49658	16	73985719	73989387	73.9857	73.9894	-1	73989387
ENSMUSG00000102344	9430053O09Rik	RIKEN cDNA 9430053O09 gene	1.868	UP mixedSJL diabetic	UP MixedSJL Hets hyperglycemic	ENSMUSG00000102344	9430053O09Rik	16	77216137	77218916	77.2161	77.2189	-1	77218916
ENSMUSG00000103932	Gm36963	predicted gene, 36963	-2.844	DOWN C57 nondiabetic	DOWN C57 Hets euglycemic	ENSMUSG00000103932	Gm36963	16	77336770	77339093	77.3368	77.3391	1	77336770
ENSMUSG00000116707	Gm49590	predicted gene, 49590	-1.597	DOWN mixedSJL diabetic	DOWN MixedSJL Hets hyperglycemi	ENSMUSG00000116707	Gm49590	16	78137644	78140356	78.1376	78.1404	-1	78140356
ENSMUSG00000022762	Ncam2	neural cell adhesion molecule 2	1.659	UP mixedSJL diabetic	UP MixedSJL Hets hyperglycemic	ENSMUSG00000022762	Ncam2	16	80997585	81423716	80.9976	81.4237	1	80997585
ENSMUSG00000022762	Ncam2	neural cell adhesion molecule 2	1.188	UP C57 nondiabetic	UP C57 Hets euglycemic	ENSMUSG00000022762	Ncam2	16	80997585	81423716	80.9976	81.4237	1	80997585
ENSMUSG00000097418	Mir155hg	Mir155 host gene (non-protein coding)	-2.665	DOWN mixedSJL diabetic	DOWN MixedSJL Hets hyperglycemi	ENSMUSG00000097418	Mir155hg	16	84500055	84512133	84.5001	84.5121	1	84500055
ENSMUSG00000022892	App	amyloid beta (A4) precursor protein	1.083	UP mixedSJL diabetic	UP MixedSJL Hets hyperglycemic	ENSMUSG00000022892	App	16	84746573	84970654	84.7466	84.9707	-1	84970654
ENSMUSG00000022892	App	amyloid beta (A4) precursor protein	1.074	UP C57 nondiabetic	UP C57 Hets euglycemic	ENSMUSG00000022892	App	16	84746573	84970654	84.7466	84.9707	-1	84970654
ENSMUSG00000115469	Gm49227	predicted gene, 49227	1.135	UP mixedSJL diabetic	UP MixedSJL Hets hyperglycemic	ENSMUSG00000115469	Gm49227	16	84876999	84880315	84.877	84.8803	1	84876999
ENSMUSG00000115469	Gm49227	predicted gene, 49227	1.393	UP C57 nondiabetic	UP C57 Hets euglycemic	ENSMUSG00000115469	Gm49227	16	84876999	84880315	84.877	84.8803	1	84876999
ENSMUSG00000116972	Gm6278	predicted gene 6278	1.116	UP mixedSJL diabetic	UP MixedSJL Hets hyperglycemic	ENSMUSG00000116972	Gm6278	16	85441140	85441911	85.4411	85.4419	1	85441140
ENSMUSG00000116972	Gm6278	predicted gene 6278	-2.595	DOWN C57 nondiabetic	DOWN C57 Hets euglycemic	ENSMUSG00000116972	Gm6278	16	85441140	85441911	85.4411	85.4419	1	85441140
ENSMUSG00000022894	Adamts5	a disintegrin-like and metallopeptidase (reprolysin type) with thrombospondin type 1 motif, 5 (aggrecanase-2)	1.413	UP mixedSJL diabetic	UP MixedSJL Hets hyperglycemic	ENSMUSG00000022894	Adamts5	16	85653061	85698716	85.6531	85.6987	-1	85698716
ENSMUSG00000050520	Cldn8	claudin 8	1.334	UP mixedSJL diabetic	UP MixedSJL Hets hyperglycemic	ENSMUSG00000050520	Cldn8	16	88357716	88360071	88.3577	88.3601	-1	88360071
ENSMUSG00000050520	Cldn8	claudin 8	1.489	UP C57 nondiabetic	UP C57 Hets euglycemic	ENSMUSG00000050520	Cldn8	16	88357716	88360071	88.3577	88.3601	-1	88360071
ENSMUSG00000002489	Tiam1	T cell lymphoma invasion and metastasis 1	1.435	UP mixedSJL diabetic	UP MixedSJL Hets hyperglycemic	ENSMUSG00000002489	Tiam1	16	89583999	89940657	89.584	89.9407	-1	89940657
ENSMUSG00000116582	Gm36169	predicted gene, 36169	2.824	UP mixedSJL diabetic	UP MixedSJL Hets hyperglycemic	ENSMUSG00000116582	Gm36169	16	90464327	90473955	90.4643	90.474	-1	90473955
ENSMUSG00000039851	4932438H23Rik	RIKEN cDNA 4932438H23 gene	1.877	UP C57 nondiabetic	UP C57 Hets euglycemic	ENSMUSG00000039851	Epcip	16	90850823	90892010	90.8508	90.892	-1	90892010
ENSMUSG00000082535	Gm7860	predicted gene 7860	-3.645	DOWN C57 nondiabetic	DOWN C57 Hets euglycemic	ENSMUSG00000082535	Gm7860	16	91336070	91336948	91.3361	91.3369	-1	91336948
ENSMUSG00000119053	Gm25245	predicted gene, 25245	-3.195	DOWN mixedSJL diabetic	DOWN MixedSJL Hets hyperglycemi	ENSMUSG00000119053	Gm25245	16	91718197	91718303	91.7182	91.7183	-1	91718303
ENSMUSG00000116964	Gm46555	predicted gene, 46555	2.362	UP mixedSJL diabetic	UP MixedSJL Hets hyperglycemic	ENSMUSG00000116964	Gm46555	16	92254365	92259378	92.2544	92.2594	1	92254365
ENSMUSG00000116964	Gm46555	predicted gene, 46555	6.575	UP C57 nondiabetic	UP C57 Hets euglycemic	ENSMUSG00000116964	Gm46555	16	92254365	92259378	92.2544	92.2594	1	92254365
ENSMUSG00000022949	Clic6	chloride intracellular channel 6	1.995	UP mixedSJL diabetic	UP MixedSJL Hets hyperglycemic	ENSMUSG00000022949	Clic6	16	92282624	92338131	92.2826	92.3381	1	92282624
ENSMUSG00000022949	Clic6	chloride intracellular channel 6	1.536	UP C57 nondiabetic	UP C57 Hets euglycemic	ENSMUSG00000022949	Clic6	16	92282624	92338131	92.2826	92.3381	1	92282624
ENSMUSG00000047109	Cldn14	claudin 14	3.322	UP mixedSJL diabetic	UP MixedSJL Hets hyperglycemic	ENSMUSG00000047109	Cldn14	16	93715919	93809696	93.7159	93.8097	-1	93809696
ENSMUSG00000116641	Gm41505	predicted gene, 41505	-1.475	DOWN C57 nondiabetic	DOWN C57 Hets euglycemic	ENSMUSG00000116641	Gm41505	16	94522576	94554311	94.5226	94.5543	1	94522576
ENSMUSG00000043301	Kcnj6	potassium inwardly-rectifying channel, subfamily J, member 6	1.024	UP mixedSJL diabetic	UP MixedSJL Hets hyperglycemic	ENSMUSG00000043301	Kcnj6	16	94549495	94798560	94.5495	94.7986	-1	94798560
ENSMUSG00000040666	Sh3bgr	SH3-binding domain glutamic acid-rich protein	1.134	UP mixedSJL diabetic	UP MixedSJL Hets hyperglycemic	ENSMUSG00000040666	Sh3bgr	16	96001650	96030135	96.0016	96.0301	1	96001650
ENSMUSG00000000159	Igsf5	immunoglobulin superfamily, member 5	1.059	UP mixedSJL diabetic	UP MixedSJL Hets hyperglycemic	ENSMUSG00000000159	Igsf5	16	96162868	96223321	96.1629	96.2233	1	96162868
ENSMUSG00000117039	Gm32358	predicted gene, 32358	1.215	UP mixedSJL diabetic	UP MixedSJL Hets hyperglycemic	ENSMUSG00000117039	Gm32358	16	96245914	96248303	96.2459	96.2483	1	96245914
ENSMUSG00000090223	Pcp4	Purkinje cell protein 4	-1.118	DOWN C57 nondiabetic	DOWN C57 Hets euglycemic	ENSMUSG00000090223	Pcp4	16	96268806	96326993	96.2688	96.327	1	96268806
ENSMUSG00000050272	Dscam	DS cell adhesion molecule	1.244	UP mixedSJL diabetic	UP MixedSJL Hets hyperglycemic	ENSMUSG00000050272	Dscam	16	96392040	96971952	96.392	96.972	-1	96971952
ENSMUSG00000050272	Dscam	DS cell adhesion molecule	1.224	UP C57 nondiabetic	UP C57 Hets euglycemic	ENSMUSG00000050272	Dscam	16	96392040	96971952	96.392	96.972	-1	96971952
ENSMUSG00000023341	Mx2	MX dynamin-like GTPase 2	-1.171	DOWN mixedSJL diabetic	DOWN MixedSJL Hets hyperglycemi	ENSMUSG00000023341	Mx2	16	97336508	97362100	97.3365	97.3621	1	97336508
ENSMUSG00000000385	Tmprss2	transmembrane protease, serine 2	-1.227	DOWN mixedSJL diabetic	DOWN MixedSJL Hets hyperglycemi	ENSMUSG00000000385	Tmprss2	16	97365882	97412395	97.3659	97.4124	-1	97412395

### Sheet: Mouse and Human symbols
Mouse	Human
1500009L16Rik	C12orf75
1700003F12Rik	C20orf144
1700008O03Rik	C19orf81
1700067K01Rik	C19orf67
2610028H24Rik	C21orf58
2610035D17Rik	LINC00673
4930469K13Rik	C5orf58
6430548M08Rik	KIAA0513
9130008F23Rik	C6orf141
A030005L19Rik	SCYGR1
A030005L19Rik	SCYGR2
A030005L19Rik	SCYGR3
A030005L19Rik	SCYGR4
A030005L19Rik	SCYGR6
A030005L19Rik	SCYGR7
A030005L19Rik	SCYGR8
A030005L19Rik	SCYGR9
A030014E15Rik	SCYGR1
A030014E15Rik	SCYGR2
A030014E15Rik	SCYGR3
A030014E15Rik	SCYGR4
A030014E15Rik	SCYGR6
A030014E15Rik	SCYGR7
A030014E15Rik	SCYGR8
A030014E15Rik	SCYGR9
A4galt	A4GALT
Aard	AARD
Aass	AASS
AB124611	C19orf38
Abca8a	ABCA8
Abcc12	ABCC12
Abcc3	ABCC3
Abcd2	ABCD2
Abcg3	ABCG2
Abhd3	ABHD3
Abi3bp	ABI3BP
Ace2	ACE2
Acot1	ACOT1
Acot1	ACOT2
Acot12	ACOT12
Acot5	ACOT1
Acot5	ACOT2
Acot7	ACOT7
Acot9	ACOT9
Acox2	ACOX2
Acoxl	ACOXL
Acp5	ACP5
Acr	ACR
Acta1	ACTA1
Acta2	ACTA2
Actl7b	ACTL7B
Adam33	ADAM33
Adamdec1	ADAMDEC1
Adamts12	ADAMTS12
Adamts14	ADAMTS14
Adamts17	ADAMTS17
Adamts2	ADAMTS2
Adamts5	ADAMTS5
Adamtsl1	ADAMTSL1
Adamtsl2	ADAMTSL2
Adamtsl3	ADAMTSL3
Adamtsl5	ADAMTSL5
Adap1	ADAP1
Adarb2	ADARB2
Adcy1	ADCY1
Adcy2	ADCY2
Adcy7	ADCY7
Adcy8	ADCY8
Adcyap1r1	ADCYAP1R1
Add2	ADD2
Adgb	ADGB
Adgrd1	ADGRD1
Adgrf1	ADGRF1
Adgrf2	ADGRF2P
Adgrg3	ADGRG3
Adgrg6	ADGRG6
Adgrv1	ADGRV1
Adm	ADM
Adm2	ADM2
Adora1	ADORA1
Adora3	ADORA3
Adra1a	ADRA1A
Adrb1	ADRB1
Aebp1	AEBP1
Afap1	AFAP1
Afp	AFP
Ager	AGER
Agpat4	AGPAT4
Agr2	AGR2
Agxt	AGXT
Agxt2	AGXT2
Ahcy	AHCY
Ahnak2	AHNAK2
Aif1l	AIF1L
Aipl1	AIPL1
Akap3	AKAP3
Akap5	AKAP5
Akr1b8	AKR1B10
Akr1b8	AKR1B15
Akr1d1	AKR1D1
Alcam	ALCAM
Aldh1a1	ALDH1A1
Aldh1a3	ALDH1A3
Aldh1a7	ALDH1A1
Aldh1l1	ALDH1L1
Aldh1l2	ALDH1L2
Aldob	ALDOB
Alox12b	ALOX12B
Aloxe3	ALOXE3
Amelx	AMELX
Amelx	AMELY
Amer1	AMER1
Amh	AMH
Amhr2	AMHR2
Amigo3	AMIGO3
Amn	AMN
Ampd1	AMPD1
Amy2a1	AMY1A
Amy2a1	AMY1B
Amy2a1	AMY1C
Amy2a1	AMY2A
Amy2a1	AMY2B
Amy2a5	AMY1A
Amy2a5	AMY1B
Amy2a5	AMY1C
Amy2a5	AMY2A
Amy2a5	AMY2B
Angpt4	ANGPT4
Angptl7	ANGPTL7
Angptl8	ANGPTL8
Ank1	ANK1
Ankle1	ANKLE1
Ankrd1	ANKRD1
Ankrd22	ANKRD22
Ankrd34a	ANKRD34A
Ankrd34b	ANKRD34B
Ankrd55	ANKRD55
Ankrd6	ANKRD6
Ankrd60	ANKRD60
Anks1b	ANKS1B
Anks4b	ANKS4B
Ano4	ANO4
Ano7	ANO7
Ano9	ANO9
Antxr2	ANTXR2
Anxa10	ANXA10
Aopep	AOPEP
Apln	APLN
Apoa1	APOA1
Apobec2	APOBEC2
Apoh	APOH
Apol6	APOL6
Apol7c	APOL1
Apol7c	APOL2
Apol7c	APOL3
Apol7c	APOL4
Apol8	APOL1
Apol8	APOL2
Apol8	APOL3
Apol8	APOL4
Apol9b	APOL1
Apol9b	APOL2
Apol9b	APOL3
Apol9b	APOL4
App	APP
Appl2	APPL2
Aqp3	AQP3
Aqp4	AQP4
Aqp7	AQP7
Aqp7	AQP7B
Aqp7	AQP7P3
Aqp8	AQP8
Arc	ARC
Areg	AREG
Arg1	ARG1
Arhgap20	ARHGAP20
Arhgap36	ARHGAP36
Arhgap6	ARHGAP6
Arhgef39	ARHGEF39
Arid5a	ARID5A
Arl11	ARL11
Armcx5	ARMCX5
Armh1	ARMH1
Armh4	ARMH4
Arpp21	ARPP21
Arrdc4	ARRDC4
Arsi	ARSI
Art4	ART4
Arx	ARX
Asb11	ASB11
Asb9	ASB9
Asic1	ASIC1
Asmt	ASMT
Aspa	ASPA
Aspdh	ASPDH
Aste1	ASTE1
Astn2	ASTN2
Atcay	ATCAY
Atp10a	ATP10A
Atp6v0d2	ATP6V0D2
Aurkc	AURKC
Avpr1a	AVPR1A
Avpr1b	AVPR1B
AW551984	VWA5A
B3galt9	B3GALT9
B3gat1	B3GAT1
B4galnt1	B4GALNT1
B4galnt2	B4GALNT2
B4galt5	B4GALT5
Baalc	BAALC
Bach2	BACH2
Baiap2	BAIAP2
Barhl1	BARHL1
Barx2	BARX2
Basp1	BASP1
BC016579	C3orf52
BC049715	C12orf60
Bcas1	BCAS1
Bcat1	BCAT1
Bche	BCHE
Bcl2l14	BCL2L14
Bend4	BEND4
Best1	BEST1
Best3	BEST3
Bgn	BGN
Bmerb1	BMERB1
Bmp3	BMP3
Bmp7	BMP7
Bmper	BMPER
Bnip5	BNIP5
Bok	BOK
Boll	BOLL
Brinp1	BRINP1
Brinp2	BRINP2
Brs3	BRS3
Btbd18	BTBD18
Btbd19	BTBD19
Btbd8	BTBD8
Btk	BTK
Btnl9	BTNL9
C1ql2	C1QL2
C1qtnf1	C1QTNF1
C1qtnf2	C1QTNF2
C1qtnf9	C1QTNF9
C1qtnf9	C1QTNF9B
C1ra	C1R
C2cd4b	C2CD4B
C4b	C4A
C4b	C4B
C4b	C4B_2
C4bp	C4BPA
C7	C7
C8b	C8B
Cabp1	CABP1
Cabp7	CABP7
Cacna1g	CACNA1G
Cacna1h	CACNA1H
Cacna1i	CACNA1I
Cacna2d2	CACNA2D2
Cacna2d3	CACNA2D3
Cacna2d4	CACNA2D4
Cacng3	CACNG3
Cacng4	CACNG4
Cacng5	CACNG5
Cadm1	CADM1
Cadm2	CADM2
Cadm3	CADM3
Calb1	CALB1
Calca	CALCA
Calhm2	CALHM2
Calml4	CALML4
Calr4	CALR4P
Camk1g	CAMK1G
Camk2a	CAMK2A
Camk4	CAMK4
Camkk1	CAMKK1
Capg	CAPG
Capn8	CAPN8
Capn9	CAPN9
Caps2	CAPS2
Card9	CARD9
Carmil3	CARMIL3
Carmn	CARMN
Cavin3	CAVIN3
Cblc	CBLC
Cbln2	CBLN2
Cbln4	CBLN4
Cbx4	CBX4
Cby3	CBY3
Ccbe1	CCBE1
Ccdc106	CCDC106
Ccdc116	CCDC116
Ccdc13	CCDC13
Ccdc141	CCDC141
Ccdc158	CCDC158
Ccdc162	CCDC162P
Ccdc33	CCDC33
Ccdc6	CCDC6
Ccdc60	CCDC60
Ccdc62	CCDC62
Ccdc63	CCDC63
Ccdc74a	CCDC74A
Ccdc74a	CCDC74B
Ccdc87	CCDC87
Ccdc88c	CCDC88C
Ccin	CCIN
Cck	CCK
Ccl11	CCL11
Ccl11	CCL13
Ccl11	CCL2
Ccl11	CCL7
Ccl11	CCL8
Ccl12	CCL11
Ccl12	CCL13
Ccl12	CCL2
Ccl12	CCL7
Ccl12	CCL8
Ccl19	CCL19
Ccl24	CCL24
Ccl28	CCL28
Ccl3	CCL18
Ccl3	CCL3
Ccl3	CCL3L1
Ccl3	CCL3L3
Ccl4	CCL4
Ccl4	CCL4L1
Ccl4	CCL4L2
Ccl5	CCL5
Ccl9	CCL15
Ccl9	CCL23
Ccm2l	CCM2L
Ccn2	CCN2
Ccn5	CCN5
Ccnl1	CCNL1
Ccno	CCNO
Ccr1	CCR1
Ccsap	CCSAP
Cct6b	CCT6B
Cd163	CD163
Cd200l1	CD200LP
Cd200r1	CD200R1
Cd200r1	CD200R1L
Cd207	CD207
Cd209c	CD209
Cd209c	CLEC4M
Cd209d	CD209
Cd209d	CLEC4M
Cd244a	CD244
Cd247	CD247
Cd300a	CD300A
Cd300e	CD300E
Cd300lb	CD300LB
Cd300ld	CD300LD
Cd36	CD36
Cd37	CD37
Cd4	CD4
Cd40	CD40
Cd44	CD44
Cd69	CD69
Cd79a	CD79A
Cd84	CD84
Cd86	CD86
Cd9	CD9
Cdca7l	CDCA7L
Cdh11	CDH11
Cdh19	CDH19
Cdh20	CDH20
Cdh23	CDH23
Cdh3	CDH3
Cdh6	CDH6
Cdh7	CDH7
Cdh9	CDH9
Cdhr3	CDHR3
Cdk15	CDK15
Cdk6	CDK6
Cdkl1	CDKL1
Cdo1	CDO1
Ceacam10	CEACAM3
Ceacam10	CEACAM4
Cecr2	CECR2
Cel	CEL
Cela1	CELA1
Cela2a	CELA2A
Cela2a	CELA2B
Cela3b	CELA3A
Cela3b	CELA3B
Celsr1	CELSR1
Cemip	CEMIP
Cend1	CEND1
Cep295nl	CEP295NL
Cep85l	CEP85L
Cer1	CER1
Cerox1	CEROX1
Cers3	CERS3
Ces5a	CES5A
Cfap20	CFAP20
Cfap299	CFAP299
Cfap43	CFAP43
Cfap45	CFAP45
Cfap46	CFAP46
Cfap47	CFAP47
Cfap95	CFAP95
Cfh	CFH
Cfi	CFI
Cftr	CFTR
Cgref1	CGREF1
Ch25h	CH25H
Chac1	CHAC1
Chat	CHAT
Chd7	CHD7
Chdh	CHDH
Chil4	CHIA
Chkb	CHKB
Chl1	CHL1
Chp2	CHP2
Chrm1	CHRM1
Chrna4	CHRNA4
Chrna5	CHRNA5
Chrna7	CHRFAM7A
Chrna7	CHRNA7
Chrnb1	CHRNB1
Chst5	CHST5
Chst5	CHST6
Chst8	CHST8
Chst9	CHST9
Ciart	CIART
Cib3	CIB3
Cibar2	CIBAR2
Ciita	CIITA
Cilp	CILP
Cilp2	CILP2
Cish	CISH
Ckap2	CKAP2
Ckb	CKB
Clca2	CLCA2
Clcn1	CLCN1
Cldn1	CLDN1
Cldn10	CLDN10
Cldn11	CLDN11
Cldn14	CLDN14
Cldn23	CLDN23
Cldn5	CLDN5
Cldn6	CLDN6
Cldn8	CLDN8
Cldn9	CLDN9
Clec10a	CLEC10A
Clec12b	CLEC12B
Clec1b	CLEC1B
Clec2l	CLEC2L
Clec3a	CLEC3A
Clec3b	CLEC3B
Clec4a3	CLEC4A
Clec4n	CLEC6A
Clec7a	CLEC7A
Clec9a	CLEC9A
Clgn	CLGN
Clic6	CLIC6
Clip4	CLIP4
Clmn	CLMN
Clps	CLPS
Clu	CLU
Clvs1	CLVS1
Cmah	CMAHP
Cmklr1	CMKLR1
Cmpk2	CMPK2
Cmtm5	CMTM5
Cnga3	CNGA3
Cngb3	CNGB3
Cnksr2	CNKSR2
Cnn2	CNN2
Cnnm1	CNNM1
Cntn3	CNTN3
Cntnap2	CNTNAP2
Cntnap3	CNTNAP3
Cntnap3	CNTNAP3B
Cntnap3	CNTNAP3C
Cntnap4	CNTNAP4
Cntnap5b	CNTNAP5
Cobl	COBL
Col12a1	COL12A1
Col14a1	COL14A1
Col18a1	COL18A1
Col1a1	COL1A1
Col1a2	COL1A2
Col23a1	COL23A1
Col25a1	COL25A1
Col26a1	COL26A1
Col2a1	COL2A1
Col3a1	COL3A1
Col4a6	COL4A6
Col5a1	COL5A1
Col5a2	COL5A2
Col5a3	COL5A3
Col6a1	COL6A1
Col6a2	COL6A2
Col6a5	COL6A5
Col6a6	COL6A6
Col8a1	COL8A1
Col8a2	COL8A2
Col9a2	COL9A2
Colec12	COLEC12
Cox7a1	COX7A1
Cp	CP
Cpa1	CPA1
Cpa2	CPA2
Cpa5	CPA5
Cpb1	CPB1
Cpeb1	CPEB1
Cplx3	CPLX3
Cpm	CPM
Cpne8	CPNE8
Crb1	CRB1
Creb3l3	CREB3L3
Creg2	CREG2
Crhbp	CRHBP
Crispld2	CRISPLD2
Crtac1	CRTAC1
Cry2	CRY2
Cryba2	CRYBA2
Cryba4	CRYBA4
Crybb1	CRYBB1
Crybb3	CRYBB3
Cryl1	CRYL1
Crym	CRYM
Csf2rb	CSF2RB
Csf2rb2	CSF2RB
Csf3	CSF3
Csmd1	CSMD1
Csmd2	CSMD2
Csn3	CSN3
Cspg4b	CSPG4BP
Cspp1	CSPP1
Csrnp1	CSRNP1
Csta2	CSTA
Cstl1	CSTL1
Ctcfl	CTCFL
Cthrc1	CTHRC1
Ctrb1	CTRB1
Ctrb1	CTRB2
Ctrl	CTRL
Ctsk	CTSK
Ctsz	CTSZ
Ctxn2	CTXN2
Ctxn3	CTXN3
Ctxnd1	CTXND1
Cuzd1	CUZD1
Cxcl11	CXCL11
Cxcl14	CXCL14
Cygb	CYGB
Cyp17a1	CYP17A1
Cyp1a1	CYP1A1
Cyp1b1	CYP1B1
Cyp26a1	CYP26A1
Cyp39a1	CYP39A1
Cyp3a13	CYP3A4
Cyp3a13	CYP3A43
Cyp3a13	CYP3A5
Cyp3a13	CYP3A7
Cyp3a13	CYP3A7-CYP3A51P
Cyp4a32	CYP4A11
Cyp4a32	CYP4A22
Cytip	CYTIP
D130043K22Rik	KIAA0319
D630003M21Rik	KIAA1755
D630023F18Rik	C2orf80
D7Ertd443e	C10orf90
Dab1	DAB1
Dapk2	DAPK2
Dapl1	DAPL1
Dapp1	DAPP1
Dbp	DBP
Dcaf12l2	DCAF12L1
Dcaf12l2	DCAF12L2
Dcn	DCN
Dctd	DCTD
Dcx	DCX
Ddit3	DDIT3
Ddx31	DDX31
Ddx4	DDX4
Defb1	DEFB1
Dennd2a	DENND2A
Depdc1a	DEPDC1
Depdc1b	DEPDC1B
Des	DES
Dffb	DFFB
Dgkb	DGKB
Dgki	DGKI
Dipk1a	DIPK1A
Dkk3	DKK3
Dlg2	DLG2
Dlgap1	DLGAP1
Dlgap2	DLGAP2
Dlgap5	DLGAP5
Dll4	DLL4
Dmbt1	DMBT1
Dmrta1	DMRTA1
Dnah1	DNAH1
Dnah11	DNAH11
Dnah7a	DNAH7
Dnai1	DNAI1
Dnai2	DNAI2
Dnai3	DNAI3
Dnajc22	DNAJC22
Dnajc24	DNAJC24
Dnase1l3	DNASE1L3
Dnase2a	DNASE2
Dnmt3b	DNMT3B
Doc2a	DOC2A
Doc2b	DOC2B
Doc2g	DOC2GP
Dock10	DOCK10
Dock11	DOCK11
Dock2	DOCK2
Dock5	DOCK5
Dock8	DOCK8
Dok7	DOK7
Dpep1	DPEP1
Dpm1	DPM1
Dpp10	DPP10
Dpt	DPT
Dpyd	DPYD
Dpys	DPYS
Dpysl3	DPYSL3
Dpysl4	DPYSL4
Drc1	DRC1
Drd1	DRD1
Drd2	DRD2
Dsc2	DSC2
Dscam	DSCAM
Dtna	DTNA
Dusp15	DUSP15
Dusp16	DUSP16
Dusp18	DUSP18
Dusp8	DUSP8
Dusp9	DUSP9
Dync1i1	DYNC1I1
Ear2	RNASE2
Ear2	RNASE3
Echdc2	ECHDC2
Edar	EDAR
Edaradd	EDARADD
Eddm3b	EDDM3A
Eddm3b	EDDM3B
Edil3	EDIL3
Edn3	EDN3
Eef1a2	EEF1A2
Efna2	EFNA2
Efnb3	EFNB3
Efs	EFS
Egfl7	EGFL7
Egflam	EGFLAM
Egfr	EGFR
Ehf	EHF
Eid3	EID3
Eif4ebp1	EIF4EBP1
Elapor1	ELAPOR1
Elavl3	ELAVL3
Eldr	ELDR
Elf3	ELF3
Elf5	ELF5
Elovl7	ELOVL7
Emilin1	EMILIN1
Eml5	EML5
Eno3	ENO3
Enpp1	ENPP1
Enpp3	ENPP3
Enpp6	ENPP6
Entpd2	ENTPD2
Epop	EPOP
Eqtn	EQTN
Eras	ERAS
Erbb3	ERBB3
Erbb4	ERBB4
Erich5	ERICH5
Erp27	ERP27
Esm1	ESM1
Esyt1	ESYT1
Etfb	ETFB
Etv1	ETV1
Etv4	ETV4
Evc2	EVC2
Exoc3l	EXOC3L1
Exoc3l4	EXOC3L4
F12	F12
F13a1	F13A1
F2rl2	F2RL2
F5	F5
F7	F7
Fabp4	FABP4
Faim2	FAIM2
Fam107a	FAM107A
Fam110c	FAM110C
Fam124a	FAM124A
Fam163a	FAM163A
Fam167b	FAM167B
Fam209	FAM209A
Fam209	FAM209B
Fam217b	FAM217B
Fam220a	FAM220A
Fam220a	FAM220BP
Fam222a	FAM222A
Fam81a	FAM81A
Fam89a	FAM89A
Fap	FAP
Fat3	FAT3
Fbln1	FBLN1
Fbln2	FBLN2
Fbn1	FBN1
Fbp1	FBP1
Fbp2	FBP2
Fbxl2	FBXL2
Fbxo15	FBXO15
Fbxo27	FBXO27
Fbxo40	FBXO40
Fcer1g	FCER1G
Fcgr2b	FCGR2A
Fcgr2b	FCGR2B
Fcgr2b	FCGR2C
Fcgr4	FCGR3A
Fcgr4	FCGR3B
Fem1al	FEM1A
Fendrr	FENDRR
Fermt1	FERMT1
Fev	FEV
Fez1	FEZ1
Ffar1	FFAR1
Ffar2	FFAR2
Ffar3	FFAR3
Ffar3	GPR42
Ffar4	FFAR4
Fgb	FGB
Fgf12	FGF12
Fgf14	FGF14
Fgf21	FGF21
Fgfr1	FGFR1
Fgfr3	FGFR3
Fgg	FGG
Fgl1	FGL1
Fgl2	FGL2
Fgr	FGR
Fhl3	FHL3
Fjx1	FJX1
Fkbp1b	FKBP1B
Flnc	FLNC
Flrt2	FLRT2
Flrt3	FLRT3
Flvcr2	FLVCR2
Fmn1	FMN1
Fmn2	FMN2
Fmo1	FMO1
Fmo2	FMO2
Fmo3	FMO3
Fndc1	FNDC1
Folr1	FOLR1
Fosb	FOSB
Fosl1	FOSL1
Foxd3	FOXD3
Foxl3	FOXL3
Foxp3	FOXP3
Foxq1	FOXQ1
Foxs1	FOXS1
Fras1	FRAS1
Frem1	FREM1
Frmd5	FRMD5
Frrs1l	FRRS1L
Frzb	FRZB
Fscn2	FSCN2
Fscn3	FSCN3
Fsd1	FSD1
Fst	FST
Fstl5	FSTL5
Ftcd	FTCD
Ftl1	FTL
Fut1	FUT1
Fxyd1	FXYD1
Fxyd7	FXYD7
Fzd2	FZD2
Fzd5	FZD5
Fzd9	FZD9
Gabbr2	GABBR2
Gabra2	GABRA2
Gabra4	GABRA4
Gabra5	GABRA5
Gabrb1	GABRB1
Gabrg1	GABRG1
Gabrg2	GABRG2
Gabrp	GABRP
Gabrr2	GABRR2
Gad1	GAD1
Gal	GAL
Galm	GALM
Galnt13	GALNT13
Galnt14	GALNT14
Galnt17	GALNT17
Galnt18	GALNT18
Galnt3	GALNT3
Galnt6	GALNT6
Galnt9	GALNT9
Galntl6	GALNTL6
Galr1	GALR1
Gap43	GAP43
Garem1	GAREM1
Gas7	GAS7
Gask1a	GASK1A
Gask1b	GASK1B
Gast	GAST
Gc	GC
Gcat	GCAT
Gcg	GCG
Gcgr	GCGR
Gch1	GCH1
Gchfr	GCHFR
Gcsam	GCSAM
Gda	GDA
Gdf10	GDF10
Gdf9	GDF9
Gdnf	GDNF
Gem	GEM
Gemin4	GEMIN4
Gfap	GFAP
Gfod1	GFOD1
Gfra1	GFRA1
Gfra2	GFRA2
Gfra3	GFRA3
Ggt5	GGT5
Ggt7	GGT7
Ghsr	GHSR
Gipr	GIPR
Gja10	GJA10
Gja5	GJA5
Gjb1	GJB1
Gjc2	GJC2
Gjc3	GJC3
Gjd3	GJD3
Gli1	GLI1
Gli2	GLI2
Glipr1l3	GLIPR1L1
Glis1	GLIS1
Glod5	GLOD5
Glp1r	GLP1R
Glra1	GLRA1
Glra3	GLRA3
Glrb	GLRB
Glul	GLUL
Glyat	GLYAT
Gm1043	C4orf50
Gm11992	C7orf57
Gm13889	C11orf96
Gm14137	C15orf62
Gm3336	CIST1
Gm614	CXorf65
Gmpr	GMPR
Gna14	GNA14
Gnai1	GNAI1
Gnas	GNAS
Gnat1	GNAT1
Gng11	GNG11
Gng13	GNG13
Gng2	GNG2
Gngt2	GNGT2
Gnpda1	GNPDA1
Gp2	GP2
Gp5	GP5
Gp9	GP9
Gpat3	GPAT3
Gpc1	GPC1
Gpc3	GPC3
Gper1	GPER1
Gpihbp1	GPIHBP1
Gpm6a	GPM6A
Gpm6b	GPM6B
Gpnmb	GPNMB
Gpr119	GPR119
Gpr153	GPR153
Gpr160	GPR160
Gpr21	GPR21
Gpr22	GPR22
Gpr3	GPR3
Gpr37l1	GPR37L1
Gpr55	GPR55
Gpr62	GPR62
Gpr68	GPR68
Gprc5b	GPRC5B
Gprin2	GPRIN2
Gpx2	GPX2
Gpx3	GPX3
Grb10	GRB10
Grem2	GREM2
Grhl2	GRHL2
Gria2	GRIA2
Grid1	GRID1
Grid2ip	GRID2IP
Grin1	GRIN1
Grin2c	GRIN2C
Grin3b	GRIN3B
Grip2	GRIP2
Grk3	GRK3
Grm1	GRM1
Grm2	GRM2
Grm7	GRM7
Grp	GRP
Grpr	GRPR
Gsn	GSN
Gstp2	GSTP1
Guca2a	GUCA2A
Gucy2c	GUCY2C
Gxylt2	GXYLT2
Gzmk	GZMK
H1f1	H1-1
H1f6	H1-6
H1f9	H1-9P
H2ac4	H2AC4
H2ac4	H2AC8
H2ac6	H2AC4
H2ac6	H2AC8
H2ac7	H2AC4
H2ac7	H2AC8
H2al1m	H2AL1MP
H2al1m	H2AL3
H2al3	H2AL1MP
H2al3	H2AL3
H2bc22	H2BC13
H2bc3	H2BC3
H2bc7	H2BC13
H2-DMb1	HLA-DMB
H2-M2	HLA-A
H2-M2	HLA-B
H2-M2	HLA-C
H2-M2	HLA-E
H2-M2	HLA-F
H2-M2	HLA-G
H2-M2	HLA-H
H2-Q1	HLA-A
H2-Q1	HLA-B
H2-Q1	HLA-C
H2-Q1	HLA-E
H2-Q1	HLA-F
H2-Q1	HLA-G
H2-Q1	HLA-H
H2-Q6	HLA-A
H2-Q6	HLA-B
H2-Q6	HLA-C
H2-Q6	HLA-E
H2-Q6	HLA-F
H2-Q6	HLA-G
H2-Q6	HLA-H
H2-T23	HLA-A
H2-T23	HLA-B
H2-T23	HLA-C
H2-T23	HLA-E
H2-T23	HLA-F
H2-T23	HLA-G
H2-T23	HLA-H
H3c11	H3C1
H3c11	H3C10
H3c11	H3C11
H3c11	H3C12
H3c11	H3C13
H3c11	H3C14
H3c11	H3C15
H3c11	H3C2
H3c11	H3C3
H3c11	H3C4
H3c11	H3C6
H3c11	H3C7
H3c11	H3C8
H3c2	H3C1
H3c2	H3C10
H3c2	H3C11
H3c2	H3C12
H3c2	H3C13
H3c2	H3C14
H3c2	H3C15
H3c2	H3C2
H3c2	H3C3
H3c2	H3C4
H3c2	H3C6
H3c2	H3C7
H3c2	H3C8
H3c4	H3C1
H3c4	H3C10
H3c4	H3C11
H3c4	H3C12
H3c4	H3C13
H3c4	H3C14
H3c4	H3C15
H3c4	H3C2
H3c4	H3C3
H3c4	H3C4
H3c4	H3C6
H3c4	H3C7
H3c4	H3C8
H3c7	H3C1
H3c7	H3C10
H3c7	H3C11
H3c7	H3C12
H3c7	H3C13
H3c7	H3C14
H3c7	H3C15
H3c7	H3C2
H3c7	H3C3
H3c7	H3C4
H3c7	H3C6
H3c7	H3C7
H3c7	H3C8
H4c1	H4C1
H4c1	H4C11
H4c1	H4C12
H4c1	H4C13
H4c1	H4C14
H4c1	H4C15
H4c1	H4C16
H4c1	H4C2
H4c1	H4C3
H4c1	H4C4
H4c1	H4C5
H4c1	H4C6
H4c1	H4C8
H4c1	H4C9
H4c11	H4C1
H4c11	H4C11
H4c11	H4C12
H4c11	H4C13
H4c11	H4C14
H4c11	H4C15
H4c11	H4C16
H4c11	H4C2
H4c11	H4C3
H4c11	H4C4
H4c11	H4C5
H4c11	H4C6
H4c11	H4C8
H4c11	H4C9
H4c12	H4C1
H4c12	H4C11
H4c12	H4C12
H4c12	H4C13
H4c12	H4C14
H4c12	H4C15
H4c12	H4C16
H4c12	H4C2
H4c12	H4C3
H4c12	H4C4
H4c12	H4C5
H4c12	H4C6
H4c12	H4C8
H4c12	H4C9
H4c16	H4C1
H4c16	H4C11
H4c16	H4C12
H4c16	H4C13
H4c16	H4C14
H4c16	H4C15
H4c16	H4C16
H4c16	H4C2
H4c16	H4C3
H4c16	H4C4
H4c16	H4C5
H4c16	H4C6
H4c16	H4C8
H4c16	H4C9
H4c17	H4C1
H4c17	H4C11
H4c17	H4C12
H4c17	H4C13
H4c17	H4C14
H4c17	H4C15
H4c17	H4C16
H4c17	H4C2
H4c17	H4C3
H4c17	H4C4
H4c17	H4C5
H4c17	H4C6
H4c17	H4C8
H4c17	H4C9
H4c18	H4C1
H4c18	H4C11
H4c18	H4C12
H4c18	H4C13
H4c18	H4C14
H4c18	H4C15
H4c18	H4C16
H4c18	H4C2
H4c18	H4C3
H4c18	H4C4
H4c18	H4C5
H4c18	H4C6
H4c18	H4C8
H4c18	H4C9
H4c3	H4C1
H4c3	H4C11
H4c3	H4C12
H4c3	H4C13
H4c3	H4C14
H4c3	H4C15
H4c3	H4C16
H4c3	H4C2
H4c3	H4C3
H4c3	H4C4
H4c3	H4C5
H4c3	H4C6
H4c3	H4C8
H4c3	H4C9
H4c4	H4C1
H4c4	H4C11
H4c4	H4C12
H4c4	H4C13
H4c4	H4C14
H4c4	H4C15
H4c4	H4C16
H4c4	H4C2
H4c4	H4C3
H4c4	H4C4
H4c4	H4C5
H4c4	H4C6
H4c4	H4C8
H4c4	H4C9
H4c6	H4C1
H4c6	H4C11
H4c6	H4C12
H4c6	H4C13
H4c6	H4C14
H4c6	H4C15
H4c6	H4C16
H4c6	H4C2
H4c6	H4C3
H4c6	H4C4
H4c6	H4C5
H4c6	H4C6
H4c6	H4C8
H4c6	H4C9
H4c8	H4C1
H4c8	H4C11
H4c8	H4C12
H4c8	H4C13
H4c8	H4C14
H4c8	H4C15
H4c8	H4C16
H4c8	H4C2
H4c8	H4C3
H4c8	H4C4
H4c8	H4C5
H4c8	H4C6
H4c8	H4C8
H4c8	H4C9
H4c9	H4C1
H4c9	H4C11
H4c9	H4C12
H4c9	H4C13
H4c9	H4C14
H4c9	H4C15
H4c9	H4C16
H4c9	H4C2
H4c9	H4C3
H4c9	H4C4
H4c9	H4C5
H4c9	H4C6
H4c9	H4C8
H4c9	H4C9
Habp2	HABP2
Hao1	HAO1
Hapln1	HAPLN1
Haus5	HAUS5
Hba-a2	HBA1
Hba-a2	HBA2
Hbegf	HBEGF
Hcn1	HCN1
Hcn4	HCN4
Hebp2	HEBP2
Hecw1	HECW1
Hepacam2	HEPACAM2
Hes1	HES1
Hhat	HHAT
Hhatl	HHATL
Hhex	HHEX
Hhipl1	HHIPL1
Higd1a	HIGD1A
Hkdc1	HKDC1
Hmcn1	HMCN1
Hmcn2	HMCN2
Hmgcs2	HMGCS2
Hmx3	HMX3
Hnf4g	HNF4G
Hoatz	HOATZ
Homer2	HOMER2
Hoxa3	HOXA3
Hoxa5	HOXA5
Hoxb4	HOXB4
Hoxb6	HOXB6
Hoxb9	HOXB9
Hoxc4	HOXC4
Hpcal4	HPCAL4
Hpdl	HPDL
Hpgds	HPGDS
Hpx	HPX
Hrh1	HRH1
Hrh3	HRH3
Hrh4	HRH4
Hrk	HRK
Hs3st1	HS3ST1
Hs3st3b1	HS3ST3B1
Hs3st5	HS3ST5
Hsd11b1	HSD11B1
Hsd17b12	HSD17B12
Hsd17b14	HSD17B14
Hsd17b3	HSD17B3
Hsd3b2	HSD3B1
Hsd3b2	HSD3B2
Hsf5	HSF5
Hsh2d	HSH2D
Hspa12a	HSPA12A
Hspb2	HSPB2
Hspb8	HSPB8
Htr2a	HTR2A
Htra1	HTRA1
Htra3	HTRA3
Hus1b	HUS1B
Hvcn1	HVCN1
Ica1l	ICA1L
Icam5	ICAM5
Id1	ID1
Ido1	IDO1
Ier5	IER5
Ifi205	IFI16
Ifi205	MNDA
Ifi205	PYHIN1
Ifi30	IFI30
Ifih1	IFIH1
Ifnb1	IFNB1
Igf1	IGF1
Igf2	IGF2
Igf2bp1	IGF2BP1
Igf2bp3	IGF2BP3
Igf2os	IGF2-AS
Igfbp1	IGFBP1
Igfbpl1	IGFBPL1
Igsf21	IGSF21
Igsf5	IGSF5
Igsf6	IGSF6
Igtp	IRGM
Ikzf3	IKZF3
Ikzf4	IKZF4
Il12b	IL12B
Il13ra2	IL13RA2
Il16	IL16
Il17rb	IL17RB
Il18r1	IL18R1
Il1r2	IL1R2
Il1rn	IL1RN
Il20rb	IL20RB
Il2ra	IL2RA
Il33	IL33
Il34	IL34
Il4	IL4
Il7r	IL7R
Ildr2	ILDR2
Inhba	INHBA
Inmt	INMT
Insc	INSC
Insig1	INSIG1
Insm2	INSM2
Insrr	INSRR
Insyn1	INSYN1
Insyn2a	INSYN2A
Insyn2b	INSYN2B
Ipcef1	IPCEF1
Iqcn	IQCN
Iqsec1	IQSEC1
Irak3	IRAK3
Irf1	IRF1
Irgm2	IRGM
Irx1	IRX1
Irx2	IRX2
Islr	ISLR
Ism1	ISM1
Ism2	ISM2
Itga11	ITGA11
Itga2	ITGA2
Itgad	ITGAD
Itgae	ITGAE
Itgax	ITGAX
Itgb1bp2	ITGB1BP2
Itgb2	ITGB2
Itgb4	ITGB4
Itgb6	ITGB6
Itgbl1	ITGBL1
Itih2	ITIH2
Itih5	ITIH5
Itpkb	ITPKB
Itpkc	ITPKC
Itpr1	ITPR1
Jakmip1	JAKMIP1
Jakmip3	JAKMIP3
Jaml	JAML
Jhy	JHY
Kash5	KASH5
Kbtbd11	KBTBD11
Kbtbd12	KBTBD12
Kcna1	KCNA1
Kcna2	KCNA2
Kcna4	KCNA4
Kcna5	KCNA5
Kcna6	KCNA6
Kcnab1	KCNAB1
Kcnab3	KCNAB3
Kcnc1	KCNC1
Kcnc4	KCNC4
Kcnd2	KCND2
Kcnd3	KCND3
Kcng1	KCNG1
Kcng3	KCNG3
Kcnh5	KCNH5
Kcnj10	KCNJ10
Kcnj12	KCNJ12
Kcnj12	KCNJ18
Kcnj4	KCNJ4
Kcnj5	KCNJ5
Kcnj6	KCNJ6
Kcnk2	KCNK2
Kcnk3	KCNK3
Kcnk6	KCNK6
Kcnk7	KCNK7
Kcnk9	KCNK9
Kcnmb1	KCNMB1
Kcnmb4	KCNMB4
Kcnn4	KCNN4
Kcnq1ot1	KCNQ1OT1
Kcnq2	KCNQ2
Kcnq3	KCNQ3
Kcnq5	KCNQ5
Kcns3	KCNS3
Kctd14	KCTD14
Kdelr3	KDELR3
Kdm2b	KDM2B
Khdrbs2	KHDRBS2
Kif13b	KIF13B
Kif16b	KIF16B
Kirrel2	KIRREL2
Kirrel3	KIRREL3
Kit	KIT
Kl	KL
Klb	KLB
Klf10	KLF10
Klhdc7a	KLHDC7A
Klhl13	KLHL13
Klhl30	KLHL30
Klhl38	KLHL38
Klhl40	KLHL40
Klhl8	KLHL8
Klk1	KLK1
Klk1	KLK2
Klk1	KLK3
Klk1b8	KLK1
Klk1b8	KLK2
Klk1b8	KLK3
Klk1b9	KLK1
Klk1b9	KLK2
Klk1b9	KLK3
Klkb1	KLKB1
Klrb1a	KLRB1
Klrb1f	KLRB1
Krt17	KRT17
Krt19	KRT19
Krt23	KRT23
Krt25	KRT25
Krt4	KRT4
Krt78	KRT78
Krt79	KRT79
Krt8	KRT8
Krt80	KRT80
Krt87	KRT81
Krt87	KRT83
Krt87	KRT86
Krt87	KRT87P
Krt88	KRT88P
Krt90	KRT90P
Krtap16-1	KRTAP16-1
Krtap17-1	KRTAP17-1
Ky	KY
Kynu	KYNU
Lad1	LAD1
Lag3	LAG3
Lama1	LAMA1
Lama2	LAMA2
Lamc3	LAMC3
Large1	LARGE1
Lax1	LAX1
Lbh	LBH
Lcn2	LCN2
Lct	LCT
Ldhal6b	LDHAL6A
Ldhal6b	LDHAL6B
Ldlr	LDLR
Ldlrad3	LDLRAD3
Lgals1	LGALS1
Lgals12	LGALS12
Lgals3	LGALS3
Lgals4	LGALS4
Lgi2	LGI2
Lgi3	LGI3
Lgmn	LGMN
Lgr5	LGR5
Lhx1	LHX1
Lin28a	LIN28A
Lingo3	LINGO3
Lipc	LIPC
Liph	LIPH
Lix1	LIX1
Lmna	LMNA
Lmo1	LMO1
Lmo2	LMO2
Lmo3	LMO3
Lmtk3	LMTK3
Lmx1b	LMX1B
Lncenc1	LINC01157
Lncpint	LINC-PINT
Lonrf2	LONRF2
Lonrf3	LONRF3
Lox	LOX
Loxl1	LOXL1
Loxl4	LOXL4
Lpar1	LPAR1
Lpar3	LPAR3
Lrat	LRAT
Lratd1	LRATD1
Lrfn2	LRFN2
Lrfn5	LRFN5
Lrmda	LRMDA
Lrp1	LRP1
Lrp4	LRP4
Lrrc17	LRRC17
Lrrc2	LRRC2
Lrrc27	LRRC27
Lrrc36	LRRC36
Lrrc38	LRRC38
Lrrc39	LRRC39
Lrrc4	LRRC4
Lrrc4b	LRRC4B
Lrrc4c	LRRC4C
Lrrc75b	LRRC75B
Lrrc8b	LRRC8B
Lrrc9	LRRC9
Lrrk1	LRRK1
Lrrn3	LRRN3
Lrrtm1	LRRTM1
Lrrtm2	LRRTM2
Lrrtm3	LRRTM3
Lrtm1	LRTM1
Lrtm2	LRTM2
Lsmem1	LSMEM1
Lsmem2	LSMEM2
Ltbp2	LTBP2
Ltc4s	LTC4S
Ltf	LTF
Lum	LUM
Luzp2	LUZP2
Lvrn	LVRN
Ly6h	LY6H
Ly75	LY75
Ly75	LY75-CD302
Lyl1	LYL1
Lynx1	LYNX1
Lynx1	LYNX1-SLURP2
Lypd6	LYPD6
Lypd6b	LYPD6B
Lyrm7	LYRM7
Lyve1	LYVE1
Lyz2	LYZ
Mab21l2	MAB21L2
Macc1	MACC1
Mafa	MAFA
Mafb	MAFB
Maff	MAFF
Mag	MAG
Magel2	MAGEL2
Mak	MAK
Mal	MAL
Mall	MALL
Malrd1	MALRD1
Mamld1	MAMLD1
Man1c1	MAN1C1
Map3k15	MAP3K15
Map3k19	MAP3K19
Map7d3	MAP7D3
Mapk15	MAPK15
Mapk4	MAPK4
Mapt	MAPT
Marchf10	MARCHF10
Mas1	MAS1
Masp1	MASP1
Mast1	MAST1
Mast3	MAST3
Mat1a	MAT1A
Matn2	MATN2
Mb21d2	MB21D2
Mboat1	MBOAT1
Mboat4	MBOAT4
Mc1r	MC1R
Mc4r	MC4R
Mc5r	MC5R
Mcoln3	MCOLN3
Mctp1	MCTP1
Mctp2	MCTP2
Mcub	MCUB
Mdfi	MDFI
Mdga1	MDGA1
Mdk	MDK
Me1	ME1
Me3	ME3
Mei4	MEI4
Meikin	MEIKIN
Meltf	MELTF
Meox2	MEOX2
Mesp1	MESP1
Mest	MEST
Met	MET
Mfap2	MFAP2
Mfap5	MFAP5
Mfng	MFNG
Mfrp	C1QTNF5
Mfrp	MFRP
Mfsd2a	MFSD2A
Mgarp	MGARP
Mgat4c	MGAT4C
Mgl2	CLEC10A
Mgp	MGP
Mgst1	MGST1
Miat	MIAT
Mid1	MID1
Mideas	MIDEAS
Midn	MIDN
Minar1	MINAR1
Minar2	MINAR2
Mir100hg	MIR100HG
Mir124a-1hg	MIR124-1HG
Mir132	MIR132
Mir136	MIR136
Mir153	MIR153-2
Mir155hg	MIR155HG
Mir200a	MIR200A
Mir212	MIR212
Mir22hg	MIR22HG
Mir23a	MIR23A
Mir23b	MIR23B
Mir26a-1	MIR26A1
Mir27a	MIR27A
Mir30c-1	MIR30C1
Mir3107	MIR486-2
Mir335	MIR335
Mir34c	MIR34C
Mir374b	MIR374B
Mir375	MIR375
Mir496a	MIR496
Mir670	MIR670
Mir7b	MIR7-3
Mis18bp1	MIS18BP1
Misp	MISP
Mkrn3	MKRN3
Mlana	MLANA
Mlf1	MLF1
Mlph	MLPH
Mlxipl	MLXIPL
Mmp12	MMP12
Mmp14	MMP14
Mmp17	MMP17
Mmp2	MMP2
Mmp7	MMP7
Mmp9	MMP9
Mndal	IFI16
Mndal	MNDA
Mndal	PYHIN1
Mnx1	MNX1
Mob3b	MOB3B
Mogat2	MOGAT2
Morc1	MORC1
Moxd1	MOXD1
Mpp2	MPP2
Mpp3	MPP3
Mpzl2	MPZL2
Mrap2	MRAP2
Mrc1	MRC1
Mrc2	MRC2
Mreg	MREG
Mrgprf	MRGPRF
Mrln	MRLN
Mroh3	MROH3P
Mroh6	MROH6
Ms4a4a	MS4A4A
Ms4a4a	MS4A4E
Ms4a6d	MS4A6A
Ms4a6d	MS4A6E
Msh5	MSH5
Msln	MSLN
Mslnl	MSLNL
Msr1	MSR1
Mstn	MSTN
Msx1	MSX1
Mt2	MT1A
Mt2	MT1B
Mt2	MT1E
Mt2	MT1F
Mt2	MT1G
Mt2	MT1H
Mt2	MT1L
Mt2	MT1M
Mt2	MT1X
Mt2	MT2A
Mt3	MT3
mt-Atp6	ATP6
mt-Co1	COX1
mt-Co2	COX2
mt-Co3	COX3
mt-Cytb	CYTB
mt-Nd2	ND2
mt-Nd3	ND3
mt-Nd4	ND4
mt-Nd5	ND5
mt-Nd6	ND6
mt-Rnr2	RNR2
Mtss2	MTSS2
mt-Ta	TRNA
mt-Te	TRNE
mt-Tm	TRNM
mt-Tp	TRNP
mt-Tq	TRNQ
mt-Tt	TRNT
mt-Tw	TRNW
Muc13	MUC13
Muc20	MUC20
Muc4	MUC4
Mul1	MUL1
Mustn1	MUSTN1
Mx2	MX1
Mx2	MX2
Myadml2	MYADML2
Mybph	MYBPH
Myh7b	MYH7B
Myl1	MYL1
Myl7	MYL7
Myl9	MYL9
Mylk3	MYLK3
Myo15b	MYO15B
Myo18b	MYO18B
Myo1e	MYO1E
Myo3a	MYO3A
Myo7b	MYO7B
Myof	MYOF
Myrf	MYRF
Naaladl1	NAALADL1
Naaladl2	NAALADL2
Nabp1	NABP1
Nacad	NACAD
Napepld	NAPEPLD
Nat8l	ASPNAT
Nav2	NAV2
Ncam2	NCAM2
Ncf1	NCF1
Ncf1	NCF1B
Ncf1	NCF1C
Nckap5	NCKAP5
Ncmap	NCMAP
Ncs1	NCS1
Ndnf	NDNF
Ndrg4	NDRG4
Ndst4	NDST4
Neat1	NEAT1
Neb	NEB
Nebl	NEBL
Necab3	NECAB3
Nefh	NEFH
Nefm	NEFM
Nek6	NEK6
Nell2	NELL2
Nes	NES
Neto2	NETO2
Neurl1a	NEURL1
Neurog3	NEUROG3
Nfatc2	NFATC2
Nfe2l3	NFE2L3
Nfkb2	NFKB2
Nfkbia	NFKBIA
Nfkbie	NFKBIE
Nfkbiz	NFKBIZ
Ngef	NGEF
Ngfr	NGFR
Nhsl1	NHSL1
Nkain1	NKAIN1
Nkd2	NKD2
Nkx6-2	NKX6-2
Nkx6-3	NKX6-3
Nlgn1	NLGN1
Nlrc4	NLRC4
Nlrp1a	NLRP1
Nlrp3	NLRP3
Nmb	NMB
Nnat	NNAT
Noct	NOCT
Nod1	NOD1
Nos2	NOS2
Nostrin	NOSTRIN
Notch2	NOTCH2
Npas4	NPAS4
Npc1l1	NPC1L1
Npl	NPL
Npr1	NPR1
Npr3	NPR3
Npy	NPY
Nr0b2	NR0B2
Nr1d1	NR1D1
Nr1d2	NR1D2
Nr1h3	NR1H3
Nrcam	NRCAM
Nrg1	NRG1
Nrk	NRK
Nrn1	NRN1
Nrsn1	NRSN1
Nrsn2	NRSN2
Nrxn1	NRXN1
Nrxn2	NRXN2
Nrxn3	NRXN3
Nsg2	NSG2
Nt5c1a	NT5C1A
Ntf3	NTF3
Ntf5	NTF4
Ntm	NTM
Ntn1	NTN1
Ntng1	NTNG1
Ntrk3	NTRK3
Nudt11	NUDT10
Nudt11	NUDT11
Nup62cl	NUP62CL
Nwd1	NWD1
Nxpe2	NXPE2
Nxph1	NXPH1
Nyap1	NYAP1
Nyap2	NYAP2
Nyx	NYX
Oacyl	OACYLP
Oas2	OAS2
Oat	OAT
Ociad2	OCIAD2
Ocrl	OCRL
Ocstamp	OCSTAMP
Odad2	ODAD2
Ogn	OGN
Olfm1	OLFM1
Olfm2	OLFM2
Olfm3	OLFM3
Olfm4	OLFM4
Olfml1	OLFML1
Olfml2a	OLFML2A
Olfml2b	OLFML2B
Olfml3	OLFML3
Onecut1	ONECUT1
Opcml	OPCML
Oprl1	OPRL1
Oprm1	OPRM1
Or2t29	OR2T29
Or2t29	OR2T4
Or2t29	OR2T5
Or2t43	OR2T29
Or2t43	OR2T4
Or2t43	OR2T5
Or2t47	OR2T29
Or2t47	OR2T4
Or2t47	OR2T5
Or2t48	OR2T29
Or2t48	OR2T4
Or2t48	OR2T5
Or2w3b	OR2W3
Or2y1g	OR2Y1
Or3a1d	OR3A1
Or3a1d	OR3A3
Or5v1b	OR5V1
Osbp2	OSBP2
Osbpl8	OSBPL8
Osm	OSM
Otof	OTOF
Otop2	OTOP2
Otud6b	OTUD6B
Ovol2	OVOL2
Oxtr	OXTR
P2rx1	P2RX1
P2ry12	P2RY12
P2ry14	P2RY14
P2ry2	P2RY2
P2ry6	P2RY6
P3h2	P3H2
P4ha3	P4HA3
Padi2	PADI2
Padi4	PADI4
Pag1	PAG1
Pah	PAH
Pak5	PAK5
Pak6	BUB1B-PAK6
Pak6	PAK6
Pakap	PALM2AKAP2
Palld	PALLD
Pals2	PALS2
Pam	PAM
Pamr1	PAMR1
Pappa	PAPPA
Pappa2	PAPPA2
Pard6g	PARD6G
Parm1	PARM1
Parpbp	PARPBP
Parvg	PARVG
Pax1	PAX1
Pax4	PAX4
Pcdh7	PCDH7
Pcdh8	PCDH8
Pcdh9	PCDH9
Pcdha8	PCDHA7
Pcdha8	PCDHA9
Pcdhga10	PCDHGA10
Pcdhgb6	PCDHGB6
Pcdhgb7	PCDHGB7
Pck1	PCK1
Pclo	PCLO
Pcnx2	PCNX2
Pcolce	PCOLCE
Pcolce2	PCOLCE2
Pcp4	PCP4
Pcsk1	PCSK1
Pcsk4	PCSK4
Pcsk5	PCSK5
Pcsk9	PCSK9
Pcx	PC
Pcyt1b	PCYT1B
Pdcd1lg2	PDCD1LG2
Pde11a	PDE11A
Pde4c	PDE4C
Pde6a	PDE6A
Pde6b	PDE6B
Pde6c	PDE6C
Pde6h	PDE6H
Pdgfa	PDGFA
Pdgfc	PDGFC
Pdgfra	PDGFRA
Pdk4	PDK4
Pdlim2	PDLIM2
Pdlim3	PDLIM3
Pdlim4	PDLIM4
Pdpn	PDPN
Pdxp	PDXP
Pdyn	PDYN
Pdzrn3	PDZRN3
Pdzrn4	PDZRN4
Peg10	PEG10
Peg3	PEG3
Penk	PENK
Per1	PER1
Per2	PER2
Perm1	PERM1
Pex5l	PEX5L
Pfkfb2	PFKFB2
Pglyrp1	PGLYRP1
Pgm5	PGM5
Phactr1	PHACTR1
Phf11a	PHF11
Phgdh	PHGDH
Phkg1	PHKG1
Pianp	PIANP
Pid1	PID1
Pif1	PIF1
Piga	PIGA
Pigr	PIGR
Pik3ap1	PIK3AP1
Pik3c2g	PIK3C2G
Pik3cg	PIK3CG
Pik3r5	PIK3R5
Pim1	PIM1
Pimreg	PIMREG
Pip4p2	PIP4P2
Pirt	PIRT
Pitpnm3	PITPNM3
Pkd1l2	PKD1L2
Pkd1l3	PKD1L3
Pkdrej	PKDREJ
Pkn3	PKN3
Pknox2	PKNOX2
Pkp1	PKP1
Pla1a	PLA1A
Pla2g2d	PLA2G2D
Pla2g4a	PLA2G4A
Pla2g5	PLA2G5
Pla2g7	PLA2G7
Plaat1	PLAAT1
Plac8	PLAC8
Plac9	PLAC9
Plagl1	PLAGL1
Plat	PLAT
Plaur	PLAUR
Plch2	PLCH2
Plcxd3	PLCXD3
Pld1	PLD1
Pld3	PLD3
Pld5	PLD5
Plekha4	PLEKHA4
Plekhb1	PLEKHB1
Plekhf1	PLEKHF1
Plekhg1	PLEKHG1
Plekhg4	PLEKHG4
Plekhg6	PLEKHG6
Plekhh2	PLEKHH2
Plekhs1	PLEKHS1
Plin3	PLIN3
Plk3	PLK3
Plk5	PLK5
Pllp	PLLP
Plpp2	PLPP2
Plppr1	PLPPR1
Plppr4	PLPPR4
Plppr5	PLPPR5
Plut	PLUT
Plxdc2	PLXDC2
Plxnc1	PLXNC1
Pm20d1	PM20D1
Pmepa1	PMEPA1
Pnlip	PNLIP
Pnliprp1	PNLIPRP1
Pnliprp2	PNLIPRP2
Pnma1	PNMA1
Pnma5	PNMA5
Pnoc	PNOC
Pnpla3	PNPLA3
Pnpla5	PNPLA5
Podn	PODN
Pof1b	POF1B
Polg2	POLG2
Popdc3	POPDC3
Postn	POSTN
Pou2af3	POU2AF3
Pou2f2	POU2F2
Pou3f4	POU3F4
Pou5f2	POU5F2
Ppargc1a	PPARGC1A
Ppargc1b	PPARGC1B
Ppat	PPAT
Ppil6	PPIL6
Ppm1n	PPM1N
Ppp1r14a	PPP1R14A
Ppp1r14c	PPP1R14C
Ppp1r1a	PPP1R1A
Ppp1r1b	PPP1R1B
Ppp1r27	PPP1R27
Ppp1r3c	PPP1R3C
Ppp1r3d	PPP1R3D
Ppp1r42	PPP1R42
Prcd	PRCD
Prdm1	PRDM1
Prdm14	PRDM14
Prdm16os	PRDM16-DT
Prdx4	PRDX4
Prelp	PRELP
Prkaa2	PRKAA2
Prkcg	PRKCG
Prkci	PRKCI
Prkcq	PRKCQ
Prkg1	PRKG1
Prnd	PRND
Prom2	PROM2
Prox1	PROX1
Prr15	PRR15
Prr15l	PRR15L
Prr16	PRR16
Prr19	PRR19
Prr22	PRR22
Prr29	PRR29
Prr5	PRR5
Prrt3	PRRT3
Prrx2	PRRX2
Prss2	PRSS1
Prss2	PRSS2
Prss2	PRSS3
Prss2	PRSS3P2
Prss23	PRSS23
Prss3	PRSS1
Prss3	PRSS2
Prss3	PRSS3
Prss3	PRSS3P2
Prss33	PRSS33
Prss35	PRSS35
Prss38	PRSS38
Prss50	PRSS50
Prss53	PRSS53
Prss8	PRSS8
Prune2	PRUNE2
Psat1	PSAT1
Psg29	CEACAM3
Psg29	CEACAM4
Pstpip2	PSTPIP2
Ptch2	PTCH2
Pter	PTER
Ptger3	PTGER3
Ptgfr	PTGFR
Ptgfrn	PTGFRN
Ptgis	PTGIS
Ptgs2	PTGS2
Ptn	PTN
Ptpn3	PTPN3
Ptprcap	PTPRCAP
Ptprd	PTPRD
Ptprh	PTPRH
Ptprk	PTPRK
Ptpro	PTPRO
Ptprz1	PTPRZ1
Pttg1	PTTG1
Pttg1	PTTG2
Pttg1	PTTG3P
Pvt1	PVT1
Pwwp4c	PWWP4
Pxdc1	PXDC1
Pygb	PYGB
Pygl	PYGL
Pygm	PYGM
Pyroxd2	PYROXD2
Rab15	RAB15
Rab17	RAB17
Rab26	RAB26
Rab27b	RAB27B
Rab30	RAB30
Rab38	RAB38
Rab3c	RAB3C
Rab6b	RAB6B
Rad18	RAD18
Rad51ap2	RAD51AP2
Ralgapa2	RALGAPA2
Ramp3	RAMP3
Rara	RARA
Rarb	RARB
Rasd1	RASD1
Rasd2	RASD2
Rasgef1a	RASGEF1A
Rasgef1b	RASGEF1B
Rasgef1c	RASGEF1C
Rasgrf1	RASGRF1
Rasgrf2	RASGRF2
Rasgrp1	RASGRP1
Rasgrp2	RASGRP2
Rasl10b	RASL10B
Rasl2-9	RAN
Rassf4	RASSF4
Rbfox1	RBFOX1
Rbm15b	RBM15B
Rbms3	RBMS3
Rbp2	RBP2
Rbp3	RBP3
Rbp4	RBP4
Rbp7	RBP7
Rbpjl	RBPJL
Rbpms2	RBPMS2
Rcn1	RCN1
Rcn3	RCN3
Rdh1	RDH16
Rdh16f2	RDH16
Rdh7	RDH16
Rec8	REC8
Reep1	REEP1
Reg1	REG1A
Reg1	REG1B
Rel	REL
Relb	RELB
Reln	RELN
Relt	RELT
Rerg	RERG
Retnla	RETNLB
Rfx4	RFX4
Rgcc	RGCC
Rgma	RGMA
Rgs11	RGS11
Rgs13	RGS13
Rgs16	RGS16
Rgs2	RGS2
Rgs20	RGS20
Rgs4	RGS4
Rgsl1	RGSL1
Rhobtb1	RHOBTB1
Rhou	RHOU
Rilp	RILP
Rimkla	RIMKLA
Rimklb	RIMKLB
Rims1	RIMS1
Rims3	RIMS3
Ripor3	RIPOR3
Rlf	RLF
Rnase1	RNASE1
Rnase2a	RNASE2
Rnase2a	RNASE3
Rnase6	RNASE6
Rnaset2b	RNASET2
Rnd1	RND1
Rnf182	RNF182
Rnf183	RNF183
Rnf186	RNF186
Robo3	ROBO3
Ros1	ROS1
Rph3a	RPH3A
Rpl26	RPL26
Rpl26	RPL26L1
Rpl29	RPL29
Rpl30	RPL30
Rprm	RPRM
Rprml	RPRML
Rps2	RPS2
Rrh	RRH
Rspo3	RSPO3
Rspo4	RSPO4
Rtbdn	RTBDN
Rtkn	RTKN
Rtl4	RTL4
Rtl5	RTL5
Rtn4rl2	RTN4RL2
Rtp3	RTP3
Rubcnl	RUBCNL
Runx2	RUNX2
Rwdd2a	RWDD2A
Rxrg	RXRG
Ryr2	RYR2
S100a14	S100A14
S100a6	S100A6
S100a7a	S100A7
S100a7a	S100A7A
S100a7a	S100A7L2
S100z	S100Z
Sag	SAG
Sall1	SALL1
Samd5	SAMD5
Sapcd1	SAPCD1
Sapcd2	SAPCD2
Sardh	SARDH
Sash3	SASH3
Scara3	SCARA3
Scara5	SCARA5
Scarb2	SCARB2
Scarf2	SCARF2
Scd4	SCD
Scin	SCIN
Scn1a	SCN1A
Scn2b	SCN2B
Scn4a	SCN4A
Scn5a	SCN5A
Scn7a	SCN7A
Scnn1g	SCNN1G
Scrt1	SCRT1
Sct	SCT
Sctr	SCTR
Scube2	SCUBE2
Sdc1	SDC1
Sdc2	SDC2
Sdcbp2	SDCBP2
Sdr9c7	SDR9C7
Sel1l3	SEL1L3
Sele	SELE
Selenbp1	SELENBP1
Sema3b	SEMA3B
Sema3e	SEMA3E
Sema4f	SEMA4F
Sepsecs	SEPSECS
Septin4	SEPTIN4
Serpina1b	SERPINA1
Serpina1d	SERPINA1
Serpina3c	SERPINA3
Serpina3f	SERPINA3
Serpina3g	SERPINA3
Serpina3i	SERPINA3
Serpina3n	SERPINA3
Serpina7	SERPINA7
Serpina9	SERPINA9
Serpinb1a	SERPINB1
Serpinb1b	SERPINB1
Serpinb6b	SERPINB6
Serpinb6c	SERPINB6
Serpinc1	SERPINC1
Serpind1	SERPIND1
Serpine2	SERPINE2
Serpinf1	SERPINF1
Serping1	SERPING1
Sertm1	SERTM1
Sfmbt2	SFMBT2
Sfrp1	SFRP1
Sfrp2	SFRP2
Sftpd	SFTPD
Sgca	SGCA
Sgcd	SGCD
Sgce	SGCE
Sgcz	SGCZ
Sh2d4a	SH2D4A
Sh3bgr	SH3BGR
Sh3bgrl2	SH3BGRL2
Sh3bp4	SH3BP4
Sh3gl3	SH3GL3
Sh3pxd2b	SH3PXD2B
Shc3	SHC3
Shc4	SHC4
Siah2	SIAH2
Siglec1	SIGLEC1
Siglec1	SIGLEC24P
Siglec1	SIGLECL1
Siglech	CD33
Siglech	SIGLEC6
Sik1	SIK1
Skor1	SKOR1
Sla	SLA
Slc10a6	SLC10A6
Slc12a7	SLC12A7
Slc12a8	SLC12A8
Slc13a2	SLC13A2
Slc13a3	SLC13A3
Slc14a1	SLC14A1
Slc14a2	SLC14A2
Slc15a1	SLC15A1
Slc16a4	SLC16A4
Slc16a5	SLC16A5
Slc16a7	SLC16A7
Slc18a3	SLC18A3
Slc20a1	SLC20A1
Slc22a2	SLC22A2
Slc22a23	SLC22A23
Slc22a28	SLC22A10
Slc22a28	SLC22A25
Slc22a28	SLC22A9
Slc22a4	SLC22A4
Slc23a4	SLC23A4P
Slc24a3	SLC24A3
Slc25a18	SLC25A18
Slc25a2	SLC25A2
Slc25a25	SLC25A25
Slc25a34	SLC25A34
Slc25a43	SLC25A43
Slc25a48	SLC25A48
Slc26a10	SLC26A10P
Slc26a3	SLC26A3
Slc27a2	SLC27A2
Slc28a2	SLC28A2
Slc28a2b	SLC28A2
Slc28a3	SLC28A3
Slc2a10	SLC2A10
Slc2a12	SLC2A12
Slc2a2	SLC2A2
Slc2a3	SLC2A14
Slc2a3	SLC2A3
Slc31a1	SLC31A1
Slc35f1	SLC35F1
Slc35f2	SLC35F2
Slc35f3	SLC35F3
Slc35f4	SLC35F4
Slc37a2	SLC37A2
Slc38a1	SLC38A1
Slc38a5	SLC38A5
Slc39a11	SLC39A11
Slc39a4	SLC39A4
Slc41a2	SLC41A2
Slc44a5	SLC44A5
Slc45a1	SLC45A1
Slc45a3	SLC45A3
Slc46a3	SLC46A3
Slc47a1	SLC47A1
Slc47a1	SLC47A2
Slc4a10	SLC4A10
Slc4a4	SLC4A4
Slc4a7	SLC4A7
Slc52a3	SLC52A3
Slc5a1	SLC5A1
Slc5a8	SLC5A8
Slc6a19	SLC6A19
Slc6a20a	SLC6A20
Slc6a5	SLC6A5
Slc6a7	SLC6A7
Slc7a11	SLC7A11
Slc7a7	SLC7A7
Slc8a3	SLC8A3
Slco1a4	SLCO1A2
Slco1a5	SLCO1A2
Slco1a6	SLCO1A2
Slco5a1	SLCO5A1
Slfn4	SLFN12
Slfn4	SLFN12L
Slit2	SLIT2
Smarca1	SMARCA1
Smim32	SMIM32
Smim36	SMIM36
Smo	SMO
Smoc1	SMOC1
Smoc2	SMOC2
Snai3	SNAI3
Sncb	SNCB
Snhg11	SNHG11
Snhg20	SNHG20
Snhg9	SNHG9
Sntg1	SNTG1
Sntg2	SNTG2
Sorcs1	SORCS1
Sorcs2	SORCS2
Sorcs3	SORCS3
Sost	SOST
Sostdc1	SOSTDC1
Sox10	SOX10
Sox21	SOX21
Sox9	SOX9
Sp110	SP110
Spaca1	SPACA1
Spaca4	SPACA4
Spaca9	SPACA9
Spag6l	SPAG6
Sparcl1	SPARCL1
Spata17	SPATA17
Spata2	SPATA2
Spatc1l	SPATC1L
Spdef	SPDEF
Sphkap	SPHKAP
Spic	SPIC
Spink1	SPINK1
Spink13	SPINK13
Spo11	SPO11
Spock1	SPOCK1
Spock3	SPOCK3
Spon1	SPON1
Spp1	SPP1
Sprn	SPRN
Spsb4	SPSB4
Sptbn5	SPTBN5
Srbd1	SRBD1
Srebf1	SREBF1
Srf	SRF
Srl	SRL
Srpx	SRPX
Srpx2	SRPX2
Srrm4	SRRM4
Srsf7	SRSF7
Sst	SST
Sstr1	SSTR1
Sstr2	SSTR2
Ssu2	SSUH2
St14	ST14
St3gal6	ST3GAL6
St6gal2	ST6GAL2
St8sia1	ST8SIA1
Stac2	STAC2
Stap1	STAP1
Stat4	STAT4
Stbd1	STBD1
Steap4	STEAP4
Stk32b	STK32B
Stk33	STK33
Stk35	STK35
Stk38l	STK38L
Stkld1	STKLD1
Ston2	STON2
Stpg3	STPG3
Stpg4	STPG4
Stra6l	STRA6LP
Strip2	STRIP2
Stx1b	STX1B
Stxbp5l	STXBP5L
Styk1	STYK1
Sulf2	SULF2
Sult1c2	SULT1C2
Sult6b2	SULT6B2P
Sun2	SUN2
Supt4b	SUPT4H1
Susd5	SUSD5
Sv2b	SV2B
Sval2	PIP
Svep1	SVEP1
Svopl	SVOPL
Sycn	SYCN
Sycp1	SYCP1
Sycp2	SYCP2
Sync	SYNC
Synpr	SYNPR
Syt1	SYT1
Syt16	SYT16
Syt17	SYT17
Syt2	SYT2
Syt6	SYT6
Sytl2	SYTL2
Sytl3	SYTL3
T	TBXT
Taar2	TAAR2
Tac1	TAC1
Tacr3	TACR3
Tacstd2	TACSTD2
Tafa1	TAFA1
Tafa2	TAFA2
Tafa4	TAFA4
Tagln	TAGLN
Tagln3	TAGLN3
Tanc2	TANC2
Tas1r2	TAS1R2
Tbr1	TBR1
Tbxa2r	TBXA2R
Tbxas1	TBXAS1
Tcap	TCAP
Tceal5	TCEAL3
Tceal5	TCEAL5
Tceal5	TCEAL6
Tcerg1l	TCERG1L
Tcf15	TCF15
Tchh	TCHH
Tcim	TCIM
Tdrd6	TDRD6
Tead2	TEAD2
Tekt5	TEKT5
Tektip1	TEKTIP1
Tenm1	TENM1
Tenm3	TENM3
Tenm4	TENM4
Tent5b	TENT5B
Tent5d	TENT5D
Tex29	TEX29
Tfec	TFEC
Tfpi2	TFPI2
Tgfa	TGFA
Tgfb2	TGFB2
Tgfb3	TGFB3
Tgif2	TGIF2
Tgm2	TGM2
Tgm5	TGM5
Th	TH
Thbs4	THBS4
Thpo	THPO
Thsd4	THSD4
Thsd7a	THSD7A
Tiam1	TIAM1
Ticam2	TICAM2
Tifa	TIFA
Tigd3	TIGD3
Timp2	TIMP2
Tincr	TINCR
Tiparp	TIPARP
Tldc2	TLDC2
Tle3	TLE3
Tll1	TLL1
Tlr12	TLR12P
Tlr2	TLR2
Tlr4	TLR4
Tlr5	TLR5
Tlr8	TLR8
Tm4sf20	TM4SF20
Tmeff1	MSANTD3-TMEFF1
Tmeff1	TMEFF1
Tmem151b	TMEM151B
Tmem154	TMEM154
Tmem179	TMEM179
Tmem191	TMEM191B
Tmem191	TMEM191C
Tmem200a	TMEM200A
Tmem212	TMEM212
Tmem252	TMEM252
Tmem26	TMEM26
Tmem35a	TMEM35A
Tmem37	TMEM37
Tmem40	TMEM40
Tmem45a	TMEM45A
Tmem45b	TMEM45B
Tmem71	TMEM71
Tmem72	TMEM72
Tmem82	TMEM82
Tmem88	TMEM88
Tmie	TMIE
Tmigd3	TMIGD3
Tmod1	TMOD1
Tmprss2	TMPRSS2
Tmprss4	TMPRSS4
Tmprss7	TMPRSS7
Tmtc1	TMTC1
Tnc	TNC
Tnfaip3	TNFAIP3
Tnfaip6	TNFAIP6
Tnfaip8l2	TIPE2
Tnfrsf19	TNFRSF19
Tnfrsf9	TNFRSF9
Tnnc2	TNNC2
Tnnt2	TNNT2
Tns4	TNS4
Togaram2	TOGARAM2
Top1mt	TOP1MT
Tph1	TPH1
Trabd2b	TRABD2B
Trank1	TRANK1
Trav13n-3	TRAV22
Trdv2-2	TRAV38-1
Trdv2-2	TRAV38-2DV8
Trf	TF
Trh	TRH
Trib3	TRIB3
Trim15	TRIM15
Trim29	TRIM29
Trim5	TRIM5
Trim58	TRIM58
Trim66	TRIM66
Trim67	TRIM67
Trim69	TRIM69
Trim71	TRIM71
Trim72	TRIM72
Trim9	TRIM9
Trnp1	TRNP1
Troap	TROAP
Trp63	TP63
Trpa1	TRPA1
Trpc4	TRPC4
Trpc5	TRPC5
Trpc6	TRPC6
Trpm2	TRPM2
Trpm5	TRPM5
Trpm6	TRPM6
Trpv3	TRPV3
Try4	PRSS1
Try4	PRSS2
Try4	PRSS3
Try4	PRSS3P2
Try5	PRSS1
Try5	PRSS2
Try5	PRSS3
Try5	PRSS3P2
Tsix	TSIX
Tspan1	TSPAN1
Tspan10	TSPAN10
Tspan11	TSPAN11
Tspan2	TSPAN2
Tspan7	TSPAN7
Tspan8	TSPAN8
Tspo	TSPO
Tssk1	TSSK1A
Tssk1	TSSK1B
Tssk4	TSSK4
Tstd1	TSTD1
Ttbk1	TTBK1
Ttc16	TTC16
Ttc28	TTC28
Ttc6	TTC6
Ttll9	TTLL9
Ttr	TTR
Tuba8	TUBA8
Tubb1	TUBB1
Tubb2b	TUBB2B
Tulp2	TULP2
U2af1l4	U2AF1L4
Ubash3b	UBASH3B
Ubc	UBC
Ube2ql1	UBE2QL1
Ube2u	UBE2U
Ube2v1	UBE2V1
Ublcp1	UBLCP1
Uchl1	UCHL1
Ucn3	UCN3
Ugt1a1	UGT1A1
Ugt1a9	UGT1A10
Ugt1a9	UGT1A7
Ugt1a9	UGT1A8
Ugt1a9	UGT1A9
Ugt2b35	UGT2B10
Ugt2b35	UGT2B11
Ugt2b35	UGT2B15
Ugt2b35	UGT2B17
Ugt2b35	UGT2B28
Ugt2b35	UGT2B4
Ugt2b35	UGT2B7
Ugt2b36	UGT2B10
Ugt2b36	UGT2B11
Ugt2b36	UGT2B15
Ugt2b36	UGT2B17
Ugt2b36	UGT2B28
Ugt2b36	UGT2B4
Ugt2b36	UGT2B7
Ugt8a	UGT8
Umodl1	UMODL1
Unc13d	UNC13D
Unc45b	UNC45B
Unc5d	UNC5D
Upf3b	UPF3B
Upk1a	UPK1A
Upp1	UPP1
Urah	URAHP
Ush2a	USH2A
Ushbp1	USHBP1
Usp2	USP2
Usp35	USP35
Usp9x	USP9X
Ust	UST
Utp14b	UTP14A
Utp14b	UTP14C
Vcam1	VCAM1
Vcp	VCP
Vegfc	VEGFC
Veph1	VEPH1
Vgf	VGF
Vgll3	VGLL3
Vill	VILL
Vnn1	VNN1
Vnn3	VNN3P
Vstm2l	VSTM2L
Vtcn1	VTCN1
Vwa5b1	VWA5B1
Vwc2	VWC2
Vwde	VWDE
Wdfy4	WDFY4
Wdr49	WDR49
Wdr72	WDR72
Wdr86	WDR86
Wfdc1	WFDC1
Wfikkn2	WFIKKN2
Wif1	WIF1
Wipf3	WIPF3
Wnk3	WNK3
Wnt3	WNT3
Wnt7b	WNT7B
Wnt9a	WNT9A
Wscd2	WSCD2
Wwc1	WWC1
Xirp1	XIRP1
Xkr4	XKR4
Xkr5	XKR5
Xkr9	XKR9
Xlr3a	FAM9A
Xlr3a	FAM9C
Xlr3c	FAM9A
Xlr3c	FAM9C
Xlr4b	FAM9A
Xlr4b	FAM9C
Xlr4c	FAM9A
Xlr4c	FAM9C
Xlr5a	FAM9A
Xlr5a	FAM9C
Ybx2	YBX2
Ypel2	YPEL2
Zbtb10	ZBTB10
Zbtb16	ZBTB16
Zbtb2	ZBTB2
Zc3h12a	ZC3H12A
Zc3h12c	ZC3H12C
Zc3h3	ZC3H3
Zdhhc2	ZDHHC2
Zdhhc22	ZDHHC22
Zfp185	ZNF185
Zfp286	ZNF286A
Zfp286	ZNF286B
Zfp446	ZNF446
Zfp536	ZNF536
Zfp541	ZNF541
Zfp658	KRABD5
Zfp658	ZNF485
Zfp658	ZNF525
Zfp750	ZNF750
Zfp872	ZNF709
Zg16	ZG16
Zmynd10	ZMYND10
Zscan18	ZSCAN18
A1bg	A1BG
A1cf	A1CF
A2m	A2M
A3galt2	A3GALT2
A4gnt	A4GNT
Aaas	AAAS
Aacs	AACS
Aadac	AADAC
Aadacl2	AADACL2
Aadacl3	AADACL3
Aadacl4	AADACL4
Aadacl4fm1	AADACL4
Aadacl4fm2	AADACL4
AAdacl4fm3	AADACL4
Aadacl4fm4	AADACL4
Aadacl4fm5	AADACL4
Aadat	AADAT
Aagab	AAGAB
Aak1	AAK1
Aamdc	AAMDC
Aamp	AAMP
Aanat	AANAT
Aar2	AAR2
Aars1	AARS1
Aars2	AARS2
Aarsd1	AARSD1
Aasdh	AASDH
Aasdhppt	AASDHPPT
Aatf	AATF
Abat	ABAT
Abca1	ABCA1
Abca12	ABCA12
Abca13	ABCA13
Abca15	ABCA15P
Abca17	ABCA17P
Abca2	ABCA2
Abca3	ABCA3
Abca4	ABCA4
Abca5	ABCA5
Abca6	ABCA6
Abca7	ABCA7
Abca8b	ABCA8
Abca9	ABCA9
Abcb1a	ABCB1
Abcb1b	ABCB1
Abcb10	ABCB10
Abcb11	ABCB11
Abcb4	ABCB4
Abcb5	ABCB5
Abcb6	ABCB6
Abcb7	ABCB7
Abcb8	ABCB8
Abcb9	ABCB9
Abcc1	ABCC1
Abcc10	ABCC10
Abcc2	ABCC2
Abcc4	ABCC4
Abcc5	ABCC5
Abcc6	ABCC6
Abcc8	ABCC8
Abcc9	ABCC9
Abcd1	ABCD1
Abcd3	ABCD3
Abcd4	ABCD4
Abce1	ABCE1
Abcf1	ABCF1
Abcf2	ABCF2
Abcf2	ABCF2-H2BK1
Abcf3	ABCF3
Abcg1	ABCG1
Abcg2	ABCG2
Abcg4	ABCG4
Abcg5	ABCG5
Abcg8	ABCG8
Abhd1	ABHD1
Abhd10	ABHD10
Abhd11	ABHD11
Abhd12	ABHD12
Abhd12b	ABHD12B
Abhd13	ABHD13
Abhd14a	ABHD14A
Abhd14b	ABHD14B
Abhd15	ABHD15
Abhd16a	ABHD16A
Abhd16b	ABHD16B
Abhd17a	ABHD17A
Abhd17b	ABHD17B
Abhd17c	ABHD17C
Abhd18	ABHD18
Abhd2	ABHD2
Abhd4	ABHD4
Abhd5	ABHD5
Abhd6	ABHD6
Abhd8	ABHD8
Abi1	ABI1
Abi2	ABI2
Abi3	ABI3
Abitram	ABITRAM
Abl1	ABL1
Abl2	ABL2
Ablim1	ABLIM1
Ablim2	ABLIM2
Ablim3	ABLIM3
Abo	ABO
Abr	ABR
Abra	ABRA
Abracl	ABRACL
Abraxas1	ABRAXAS1
Abraxas2	ABRAXAS2
Abt1	ABT1
Abtb1	ABTB1
Abtb2	ABTB2
Abtb3	ABTB3
Acaa1a	ACAA1
Acaa1b	ACAA1
Acaa2	ACAA2
Acaca	ACACA
Acacb	ACACB
Acad10	ACAD10
Acad12	ACAD10
Acad11	ACAD11
Acad8	ACAD8
Acad9	ACAD9
Acadl	ACADL
Acadm	ACADM
Acads	ACADS
Acadsb	ACADSB
Acadvl	ACADVL
Acan	ACAN
Acap1	ACAP1
Acap2	ACAP2
Acap3	ACAP3
Acat1	ACAT1
Acat2	ACAT2
Acat3	ACAT2
Acbd3	ACBD3
Acbd4	ACBD4
Acbd5	ACBD5
Acbd6	ACBD6
Acbd7	ACBD7
Accs	ACCS
Accsl	ACCSL
Acd	ACD
Ace	ACE
Ace3	ACE3P
Acer1	ACER1
Acer2	ACER2
Acer3	ACER3
Ache	ACHE
Acin1	ACIN1
Ackr1	ACKR1
Ackr2	ACKR2
Ackr3	ACKR3
Ackr4	ACKR4
Ackr5	ACKR5
Acly	ACLY
Acmsd	ACMSD
Aco1	ACO1
Aco2	ACO2
Acod1	ACOD1
Acot2	ACOT1
Acot3	ACOT1
Acot11	ACOT11
Acot13	ACOT13
Acot2	ACOT2
Acot3	ACOT2
Acot4	ACOT4
Acot6	ACOT6
Acot8	ACOT8
Acot10	ACOT9
Acox1	ACOX1
Acox3	ACOX3
Acp1	ACP1
Acp2	ACP2
Acp3	ACP3
Acp4	ACP4
Acp6	ACP6
Acp7	ACP7
Acrbp	ACRBP
Acrv1	ACRV1
Acsbg1	ACSBG1
Acsbg2	ACSBG2
Acsf2	ACSF2
Acsf3	ACSF3
Acsl1	ACSL1
Acsl3	ACSL3
Acsl4	ACSL4
Acsl5	ACSL5
Acsl6	ACSL6
Acsm1	ACSM1
Acsm2	ACSM2A
Acsm2	ACSM2B
Acsm3	ACSM3
Acsm4	ACSM4
Acsm5	ACSM5
Acss1	ACSS1
Acss2	ACSS2
Acss3	ACSS3
Actb	ACTB
Actbl2	ACTBL2
Actc1	ACTC1
Acte1	ACTE1P
Actg1	ACTG1
Actg2	ACTG2
Actl10	ACTL10
Actl11	ACTL11P
Actl6a	ACTL6A
Actl6b	ACTL6B
Actl7a	ACTL7A
Actl9	ACTL9
Actmap	ACTMAP
Actn1	ACTN1
Actn2	ACTN2
Actn3	ACTN3
Actn4	ACTN4
Actr10	ACTR10
Actr1a	ACTR1A
Actr1b	ACTR1B
Actr2	ACTR2
Actr3	ACTR3
Actr3b	ACTR3B
Actr5	ACTR5
Actr6	ACTR6
Actr8	ACTR8
Actrt1	ACTRT1
Actrt2	ACTRT2
Actrt3	ACTRT3
Acvr1	ACVR1
Acvr1b	ACVR1B
Acvr1c	ACVR1C
Acvr2a	ACVR2A
Acvr2b	ACVR2B
Acvrl1	ACVRL1
Acy1	ACY1
Acy3	ACY3
Acyp1	ACYP1
Acyp2	ACYP2
Ada	ADA
Adad1	ADAD1
Adad2	ADAD2
Adam10	ADAM10
Adam11	ADAM11
Adam12	ADAM12
Adam15	ADAM15
Adam17	ADAM17
Adam18	ADAM18
Adam19	ADAM19
Adam1a	ADAM1A
Adam1b	ADAM1B
Adam2	ADAM2
Adam25	ADAM20
Adam39	ADAM20
Adam21	ADAM21
Adam22	ADAM22
Adam23	ADAM23
Adam24	ADAM24P
Adam28	ADAM28
Adam29	ADAM29
Adam30	ADAM30
Adam32	ADAM32
Adam3	ADAM3A
Adam5	ADAM5
Adam6a	ADAM6
Adam7	ADAM7
Adam8	ADAM8
Adam9	ADAM9
Adamts1	ADAMTS1
Adamts10	ADAMTS10
Adamts13	ADAMTS13
Adamts15	ADAMTS15
Adamts16	ADAMTS16
Adamts18	ADAMTS18
Adamts19	ADAMTS19
Adamts20	ADAMTS20
Adamts3	ADAMTS3
Adamts4	ADAMTS4
Adamts6	ADAMTS6
Adamts7	ADAMTS7
Adamts8	ADAMTS8
Adamts9	ADAMTS9
9530026P05Rik	ADAMTS9-AS2
Adamtsl4	ADAMTSL4
Adap2	ADAP2
Adar	ADAR
Adarb1	ADARB1
Adat1	ADAT1
Adat2	ADAT2
Adat3	ADAT3
Adck1	ADCK1
Adck2	ADCK2
Adck5	ADCK5
Adcy10	ADCY10
Adcy3	ADCY3
Adcy4	ADCY4
Adcy5	ADCY5
Adcy6	ADCY6
Adcy9	ADCY9
Adcyap1	ADCYAP1
Add1	ADD1
Add3	ADD3
Adgra1	ADGRA1
Adgra2	ADGRA2
Adgra3	ADGRA3
Adgrb1	ADGRB1
Adgrb2	ADGRB2
Adgrb3	ADGRB3
Adgrd2-ps	ADGRD2
Adgre1	ADGRE1
Adgre5	ADGRE2
Adgre4	ADGRE4P
Adgre5	ADGRE5
Adgrf3	ADGRF3
Adgrf4	ADGRF4
Adgrf5	ADGRF5
Adgrg1	ADGRG1
Adgrg2	ADGRG2
Adgrg4	ADGRG4
Adgrg5	ADGRG5
Adgrg7	ADGRG7
Adgrl1	ADGRL1
Adgrl2	ADGRL2
Adgrl3	ADGRL3
Adgrl4	ADGRL4
Adh1	ADH1A
Adh1	ADH1B
Adh1	ADH1C
Adh4	ADH4
Adh5	ADH5
Adh7	ADH7
Adhfe1	ADHFE1
Adi1	ADI1
Adig	ADIG
Adipoq	ADIPOQ
Adipor1	ADIPOR1
Adipor2	ADIPOR2
Adissp	ADISSP
Adk	ADK
Adnp	ADNP
Adnp2	ADNP2
Ado	ADO
Adora2a	ADORA2A
Adora2b	ADORA2B
Adpgk	ADPGK
Adprh	ADPRH
Adprhl1	ADPRHL1
Adprm	ADPRM
Adprs	ADPRS
Adra1b	ADRA1B
Adra1d	ADRA1D
Adra2a	ADRA2A
Adra2b	ADRA2B
Adra2c	ADRA2C
Adrb2	ADRB2
Adrb3	ADRB3
Adrm1	ADRM1
Adrm1b	ADRM1
Adsl	ADSL
Adss1	ADSS1
Adss2	ADSS2
Adtrp	ADTRP
Aebp2	AEBP2
Aen	AEN
Afap1l1	AFAP1L1
Afap1l2	AFAP1L2
Afdn	AFDN
Aff1	AFF1
Aff2	AFF2
Aff3	AFF3
Aff4	AFF4
Afg1l	AFG1L
Afg2a	AFG2A
Afg2b	AFG2B
Afg3l1	AFG3L1P
Afg3l2	AFG3L2
Afm	AFM
Afmid	AFMID
Aftph	AFTPH
Aga	AGA
Agap1	AGAP1
Agap2	AGAP2
Agap3	AGAP3
Agbl1	AGBL1
Agbl2	AGBL2
Agbl3	AGBL3
Agbl4	AGBL4
Agbl5	AGBL5
Agfg1	AGFG1
Agfg2	AGFG2
Aggf1	AGGF1
Agk	AGK
Agl	AGL
Agmat	AGMAT
Agmo	AGMO
Ago1	AGO1
Ago2	AGO2
Ago3	AGO3
Ago4	AGO4
Agpat1	AGPAT1
Agpat2	AGPAT2
Agpat3	AGPAT3
Agpat5	AGPAT5
Agps	AGPS
Agr3	AGR3
Agrn	AGRN
Agrp	AGRP
Agt	AGT
Agtpbp1	AGTPBP1
Agtr1a	AGTR1
Agtr1b	AGTR1
Agtr2	AGTR2
Agtrap	AGTRAP
Ahctf1	AHCTF1
Ahcyl	AHCY
Ahcyl1	AHCYL1
Ahcyl2	AHCYL2
Ahdc1	AHDC1
Ahi1	AHI1
Ahnak	AHNAK
Ahr	AHR
Ahrr	AHRR
Ahsa1	AHSA1
Ahsa2	AHSA2P
Ahsg	AHSG
Ahsp	AHSP
Aicda	AICDA
Aida	AIDA
Aif1	AIF1
Aifm1	AIFM1
Aifm2	AIFM2
Aifm3	AIFM3
Aig1	AIG1
Aim2	AIM2
Aimp1	AIMP1
Aimp2	AIMP2
Aip	AIP
Aire	AIRE
Airim	AIRIM
Airn	AIRN
Ajap1	AJAP1
Ajm1	AJM1
Ajuba	AJUBA
Ak1	AK1
Ak2	AK2
Ak3	AK3
Ak4	AK4
Ak4	AK4P3
Ak5	AK5
Ak6	AK6
Ak7	AK7
Ak8	AK8
Ak9	AK9
Akain1	AKAIN1
Akap1	AKAP1
Akap10	AKAP10
Akap11	AKAP11
Akap12	AKAP12
Akap13	AKAP13
Akap14	AKAP14
Akap17a	AKAP17A
Akap17b	AKAP17A
Akap17a	AKAP17BP
Akap17b	AKAP17BP
Akap19	AKAP19
Akap4	AKAP4
Akap6	AKAP6
Akap7	AKAP7
Akap8	AKAP8
Akap8l	AKAP8L
Akap9	AKAP9
Akip1	AKIP1
Akirin1	AKIRIN1
Akirin2	AKIRIN2
Akna	AKNA
Aknad1	AKNAD1
Akr1a1	AKR1A1
Akr1b1	AKR1B1
Akr1b10	AKR1B10
Akr1b7	AKR1B10
Akr1b10	AKR1B15
Akr1b7	AKR1B15
Akr1c12	AKR1C1
Akr1c13	AKR1C1
Akr1c14	AKR1C1
Akr1c18	AKR1C1
Akr1c19	AKR1C1
Akr1c20	AKR1C1
Akr1c21	AKR1C1
Akr1c6	AKR1C1
Akr1cl	AKR1C1
Akr1c12	AKR1C2
Akr1c13	AKR1C2
Akr1c14	AKR1C2
Akr1c18	AKR1C2
Akr1c19	AKR1C2
Akr1c20	AKR1C2
Akr1c21	AKR1C2
Akr1c6	AKR1C2
Akr1cl	AKR1C2
Akr1c12	AKR1C3
Akr1c13	AKR1C3
Akr1c14	AKR1C3
Akr1c18	AKR1C3
Akr1c19	AKR1C3
Akr1c20	AKR1C3
Akr1c21	AKR1C3
Akr1c6	AKR1C3
Akr1cl	AKR1C3
Akr1c12	AKR1C4
Akr1c13	AKR1C4
Akr1c14	AKR1C4
Akr1c18	AKR1C4
Akr1c19	AKR1C4
Akr1c20	AKR1C4
Akr1c21	AKR1C4
Akr1c6	AKR1C4
Akr1cl	AKR1C4
Akr1e1	AKR1E2
Akr7a5	AKR7A2
Akr7a5	AKR7A3
Akr7a5	AKR7L
Akt1	AKT1
Akt1s1	AKT1S1
Akt2	AKT2
Akt3	AKT3
Aktip	AKTIP
Alad	ALAD
Alas1	ALAS1
Alas2	ALAS2
Alb	ALB
Aldh16a1	ALDH16A1
Aldh18a1	ALDH18A1
Aldh1a2	ALDH1A2
Aldh1b1	ALDH1B1
Aldh2	ALDH2
Aldh3a1	ALDH3A1
Aldh3a2	ALDH3A2
Aldh3b1	ALDH3B1
Aldh3b2	ALDH3B2
Aldh3b3	ALDH3B2
Aldh4a1	ALDH4A1
Aldh5a1	ALDH5A1
Aldh6a1	ALDH6A1
Aldh7a1	ALDH7A1
Aldh8a1	ALDH8A1
Aldh9a1	ALDH9A1
Aldoa	ALDOA
Aldoc	ALDOC
Alg1	ALG1
Alg10	ALG10
Alg10	ALG10B
Alg11	ALG11
Alg12	ALG12
Alg13	ALG13
Alg14	ALG14
Alg1	ALG1L2
Alg2	ALG2
Alg3	ALG3
Alg5	ALG5
Alg6	ALG6
Alg8	ALG8
Alg9	ALG9
Alk	ALK
Alkal1	ALKAL1
Alkal2	ALKAL2
Alkbh1	ALKBH1
Alkbh2	ALKBH2
Alkbh3	ALKBH3
Alkbh4	ALKBH4
Alkbh5	ALKBH5
Alkbh6	ALKBH6
Alkbh7	ALKBH7
Alkbh8	ALKBH8
Allc	ALLC
Alms1	ALMS1
Alox12	ALOX12
Alox15	ALOX15
Alox8	ALOX15B
Alox5	ALOX5
Alox5ap	ALOX5AP
Akp3	ALPG
Alpi	ALPG
Alppl2	ALPG
Akp3	ALPI
Alpi	ALPI
Alppl2	ALPI
Alpk1	ALPK1
Alpk2	ALPK2
Alpk3	ALPK3
Alpl	ALPL
Akp3	ALPP
Alpi	ALPP
Alppl2	ALPP
Als2	ALS2
Als2cl	ALS2CL
Alx1	ALX1
Alx3	ALX3
Alx4	ALX4
Alyref	ALYREF
Alyref2	ALYREF
Alyreffm1	ALYREF
Alyreffm3	ALYREF
Alyreffm4	ALYREF
Alyreffm6	ALYREF
Alyreffm7	ALYREF
Alyreffm8	ALYREF
Alyreffm9	ALYREF
Amacr	AMACR
Ambn	AMBN
Ambp	AMBP
Ambra1	AMBRA1
Amd1	AMD1
Amd2	AMD1
Amdhd1	AMDHD1
Amdhd2	AMDHD2
Amer2	AMER2
Amer3	AMER3
Amfr	AMFR
Amigo1	AMIGO1
Amigo2	AMIGO2
Ammecr1	AMMECR1
Ammecr1l	AMMECR1L
Amn1	AMN1
Amot	AMOT
Amotl1	AMOTL1
Amotl2	AMOTL2
Ampd2	AMPD2
Ampd3	AMPD3
Amph	AMPH
Amt	AMT
Amtn	AMTN
Amy1	AMY1A
Amy2a2	AMY1A
Amy2a3	AMY1A
Amy2a4	AMY1A
Amy1	AMY1B
Amy2a2	AMY1B
Amy2a3	AMY1B
Amy2a4	AMY1B
Amy1	AMY1C
Amy2a2	AMY1C
Amy2a3	AMY1C
Amy2a4	AMY1C
Amy1	AMY2A
Amy2a2	AMY2A
Amy2a3	AMY2A
Amy2a4	AMY2A
Amy1	AMY2B
Amy2a2	AMY2B
Amy2a3	AMY2B
Amy2a4	AMY2B
Amz1	AMZ1
Amz2	AMZ2
Anapc1	ANAPC1
Anapc10	ANAPC10
Anapc11	ANAPC11
Anapc13	ANAPC13
Anapc15	ANAPC15
Anapc16	ANAPC16
Anapc2	ANAPC2
Anapc4	ANAPC4
Anapc5	ANAPC5
Anapc7	ANAPC7
Ang	ANG
Ang2	ANG
Ang3	ANG
Ang4	ANG
Ang5	ANG
Ang6	ANG
Angel1	ANGEL1
Angel2	ANGEL2
Angpt1	ANGPT1
Angpt2	ANGPT2
Angptl1	ANGPTL1
Angptl2	ANGPTL2
Angptl3	ANGPTL3
Angptl4	ANGPTL4
Angptl6	ANGPTL6
Ank2	ANK2
Ank3	ANK3
Ankar	ANKAR
Ankdd1a	ANKDD1A
Ankdd1b	ANKDD1B
Ankef1	ANKEF1
Ankfn1	ANKFN1
Ankfy1	ANKFY1
Ank	ANKH
Ankhd1	ANKHD1
Ankhd1	ANKHD1-EIF4EBP3
Ankib1	ANKIB1
Ankk1	ANKK1
Ankle2	ANKLE2
Ankmy1	ANKMY1
Ankmy2	ANKMY2
Ankra2	ANKRA2
Ankrd10	ANKRD10
Ankrd11	ANKRD11
Ankrd12	ANKRD12
Ankrd13a	ANKRD13A
Ankrd13b	ANKRD13B
Ankrd13c	ANKRD13C
Ankrd13d	ANKRD13D
Ankrd16	ANKRD16
Ankrd17	ANKRD17
Ankrd2	ANKRD2
Ankrd23	ANKRD23
Ankrd24	ANKRD24
Ankrd26	ANKRD26
Ankrd27	ANKRD27
Ankrd28	ANKRD28
Ankrd29	ANKRD29
Ankrd31	ANKRD31
Ankrd33	ANKRD33
Ankrd33b	ANKRD33B
Ankrd34c	ANKRD34C
Ankrd35	ANKRD35
Ankrd37	ANKRD37
Ankrd39	ANKRD39
Ankrd40	ANKRD40
Ankrd40cl	ANKRD40CL
Ankrd42	ANKRD42
Ankrd44	ANKRD44
Ankrd45	ANKRD45
Ankrd46	ANKRD46
Ankrd49	ANKRD49
Ankrd50	ANKRD50
Ankrd52	ANKRD52
Ankrd53	ANKRD53
Ankrd54	ANKRD54
Ankrd61	ANKRD61
Ankrd63	ANKRD63
Ankrd65	ANKRD65
Ankrd66	ANKRD66
Ankrd7	ANKRD7
Ankrd9	ANKRD9
Anks1	ANKS1A
Anks3	ANKS3
Anks6	ANKS6
Ankub1	ANKUB1
Ankzf1	ANKZF1
Anln	ANLN
Ano1	ANO1
Ano10	ANO10
Ano2	ANO2
Ano3	ANO3
Ano5	ANO5
Ano6	ANO6
Ano8	ANO8
Anp32a	ANP32A
Anp32b	ANP32B
Anp32a	ANP32CP
Anp32-ps	ANP32D
Anp32e	ANP32E
Anpep	ANPEP
Antkmt	ANTKMT
Antxr1	ANTXR1
Antxrl	ANTXRL
Anxa1	ANXA1
Anxa11	ANXA11
Anxa13	ANXA13
Anxa2	ANXA2
Anxa2	ANXA2P2
Anxa2r1	ANXA2R
Anxa2r2	ANXA2R
Anxa3	ANXA3
Anxa4	ANXA4
Anxa5	ANXA5
Anxa6	ANXA6
Anxa7	ANXA7
Anxa8	ANXA8
Anxa8	ANXA8L1
Anxa9	ANXA9
Aoah	AOAH
Aoc1	AOC1
Aoc1l1	AOC1
Aoc1l2	AOC1
Aoc1l3	AOC1
Aoc2	AOC2
Aoc3	AOC3
Aox1	AOX1
Aox2	AOX2P
Aox3	AOX3P
Ap1ar	AP1AR
Ap1b1	AP1B1
Ap1g1	AP1G1
Ap1g2	AP1G2
Ap1m1	AP1M1
Ap1m2	AP1M2
Ap1s1	AP1S1
Ap1s2	AP1S2
Ap1s3	AP1S3
Ap2a1	AP2A1
Ap2a2	AP2A2
Ap2b1	AP2B1
Ap2m1	AP2M1
Ap2s1	AP2S1
Ap3b1	AP3B1
Ap3b2	AP3B2
Ap3d1	AP3D1
Ap3m1	AP3M1
Ap3m2	AP3M2
Ap3s1	AP3S1
Ap3s2	AP3S2
Ap4b1	AP4B1
Ap4e1	AP4E1
Ap4m1	AP4M1
Ap4s1	AP4S1
Ap5b1	AP5B1
Ap5m1	AP5M1
Ap5s1	AP5S1
Ap5z1	AP5Z1
Apaf1	APAF1
Apba1	APBA1
Apba2	APBA2
Apba3	APBA3
Apbb1	APBB1
Apbb1ip	APBB1IP
Apbb2	APBB2
Apbb3	APBB3
Apc	APC
Apc2	APC2
Apcdd1	APCDD1
Apcs	APCS
Apeh	APEH
Apela	APELA
Apex1	APEX1
Apex2	APEX2
Aph1a	APH1A
Aph1b	APH1B
Aph1c	APH1B
Api5	API5
Apip	APIP
Aplf	APLF
Aplnr	APLNR
Aplp1	APLP1
Aplp2	APLP2
Apmap	APMAP
Apoa2	APOA2
Apoa4	APOA4
Apoa5	APOA5
Apob	APOB
Apobec1	APOBEC1
Apobec3	APOBEC3B
Apobec3	APOBEC3D
Apobec3	APOBEC3F
Apobec3	APOBEC3G
Apobec3	APOBEC3H
Apobec4	APOBEC4
Apobr	APOBR
Apoc1	APOC1
Apoc2	APOC2
Apoc2l	APOC2
Apoc3	APOC3
Apoc4	APOC4
Apod	APOD
Apoe	APOE
Apof	APOF
Apol10a	APOL1
Apol10b	APOL1
Apol11a	APOL1
Apol11b	APOL1
Apol7a	APOL1
Apol7b	APOL1
Apol7e	APOL1
Apol9a	APOL1
Apol10a	APOL2
Apol10b	APOL2
Apol11a	APOL2
Apol11b	APOL2
Apol7a	APOL2
Apol7b	APOL2
Apol7e	APOL2
Apol9a	APOL2
Apol10a	APOL3
Apol10b	APOL3
Apol11a	APOL3
Apol11b	APOL3
Apol7a	APOL3
Apol7b	APOL3
Apol7e	APOL3
Apol9a	APOL3
Apol10a	APOL4
Apol10b	APOL4
Apol11a	APOL4
Apol11b	APOL4
Apol7a	APOL4
Apol7b	APOL4
Apol7e	APOL4
Apol9a	APOL4
Apold1	APOLD1
Apom	APOM
Apon	APONP
Apoo	APOO
Apool	APOOL
Appbp2	APPBP2
Appl1	APPL1
Aprt	APRT
Aptx	APTX
Aqp1	AQP1
Aqp11	AQP11
Aqp12	AQP12A
Aqp12	AQP12B
Aqp2	AQP2
Aqp5	AQP5
Aqp6	AQP6
Aqp9	AQP9
Aqr	AQR
Ar	AR
Araf	ARAF
Arap1	ARAP1
Arap2	ARAP2
Arap3	ARAP3
Arb2a	ARB2A
Arcn1	ARCN1
Arel1	AREL1
Arf1	ARF1
Arf2	ARF2P
Arf3	ARF3
Arf4	ARF4
Arf5	ARF5
Arf6	ARF6
Arfgap1	ARFGAP1
Arfgap2	ARFGAP2
Arfgap3	ARFGAP3
Arfgef1	ARFGEF1
Arfgef2	ARFGEF2
Arfgef3	ARFGEF3
Arfip1	ARFIP1
Arfip2	ARFIP2
Arfrp1	ARFRP1
Arg2	ARG2
Arglu1	ARGLU1
Arhgap1	ARHGAP1
Arhgap10	ARHGAP10
Arhgap11a	ARHGAP11A
Arhgap12	ARHGAP12
Arhgap15	ARHGAP15
Arhgap17	ARHGAP17
Arhgap18	ARHGAP18
Arhgap19	ARHGAP19
Arhgap21	ARHGAP21
Arhgap22	ARHGAP22
Arhgap23	ARHGAP23
Arhgap24	ARHGAP24
Arhgap25	ARHGAP25
Arhgap26	ARHGAP26
Arhgap27	ARHGAP27
Arhgap28	ARHGAP28
Arhgap29	ARHGAP29
Arhgap30	ARHGAP30
Arhgap31	ARHGAP31
Arhgap32	ARHGAP32
Arhgap33	ARHGAP33
Arhgap35	ARHGAP35
Arhgap39	ARHGAP39
Arhgap4	ARHGAP4
Arhgap40	ARHGAP40
Arhgap42	ARHGAP42
Arhgap44	ARHGAP44
Arhgap45	ARHGAP45
Arhgap5	ARHGAP5
Arhgap8	ARHGAP8
Arhgap9	ARHGAP9
Arhgdia	ARHGDIA
Arhgdib	ARHGDIB
Arhgdig	ARHGDIG
Arhgef1	ARHGEF1
Arhgef10	ARHGEF10
Arhgef10l	ARHGEF10L
Arhgef11	ARHGEF11
Arhgef12	ARHGEF12
Arhgef15	ARHGEF15
Arhgef16	ARHGEF16
Arhgef17	ARHGEF17
Arhgef18	ARHGEF18
Arhgef19	ARHGEF19
Arhgef2	ARHGEF2
Arhgef25	ARHGEF25
Arhgef26	ARHGEF26
Arhgef28	ARHGEF28
Arhgef3	ARHGEF3
Arhgef33	ARHGEF33
Arhgef37	ARHGEF37
Arhgef38	ARHGEF38
Arhgef4	ARHGEF4
Arhgef40	ARHGEF40
Arhgef5	ARHGEF5
Arhgef6	ARHGEF6
Arhgef7	ARHGEF7
Arhgef9	ARHGEF9
Arid1a	ARID1A
Arid1b	ARID1B
Arid2	ARID2
Arid3a	ARID3A
Arid3b	ARID3B
Arid3c	ARID3C
Arid4a	ARID4A
Arid4b	ARID4B
Arid5b	ARID5B
Arih1	ARIH1
Arih2	ARIH2
Arih2os	ARIH2OS
Ark2c	ARK2C
Ark2n	ARK2N
Arl1	ARL1
Arl10	ARL10
Arl13a	ARL13A
Arl13b	ARL13B
Arl14	ARL14
Arl14ep	ARL14EP
Arl14epl	ARL14EPL
Arl15	ARL15
Arl16	ARL16
Arl2	ARL2
Arl2bp	ARL2BP
Arl3	ARL3
Arl4a	ARL4A
Arl4c	ARL4C
Arl4d	ARL4D
Arl5a	ARL5A
Arl5b	ARL5B
Arl5c	ARL5C
Arl6	ARL6
Arl6ip1	ARL6IP1
Arl6ip4	ARL6IP4
Arl6ip5	ARL6IP5
Arl6ip6	ARL6IP6
Arl8a	ARL8A
Arl8b	ARL8B
Arl9	ARL9
Arln	ARLN
Armc1	ARMC1
Armc10	ARMC10
Armc12	ARMC12
Armc2	ARMC2
Armc3	ARMC3
Armc5	ARMC5
Armc6	ARMC6
Armc7	ARMC7
Armc8	ARMC8
Armc9	ARMC9
Armcx1	ARMCX1
Armcx2	ARMCX2
Armcx3	ARMCX3
Armcx4	ARMCX4
Gprasp2	ARMCX5-GPRASP2
Armcx6	ARMCX6
Armcx7-ps	ARMCX7P
Armh2	ARMH2
Armh3	ARMH3
Arnt	ARNT
Arnt2	ARNT2
Arpc1a	ARPC1A
Arpc1b	ARPC1B
Arpc2	ARPC2
Arpc3	ARPC3
Arpc4	ARPC4
Arpc5	ARPC5
Arpc5l	ARPC5L
Arpin	ARPIN
Arpp19	ARPP19
Arr3	ARR3
Arrb1	ARRB1
Arrb2	ARRB2
Arrdc1	ARRDC1
Arrdc2	ARRDC2
Arrdc3	ARRDC3
Arrdc5	ARRDC5
Arsa	ARSA
Arsb	ARSB
Arsg	ARSG
Arsj	ARSJ
Arsk	ARSK
Art1	ART1
Art2b	ART2BP
Art2a	ART2P
Art3	ART3
Art5	ART5
Artn	ARTN
Arv1	ARV1
Arvcf	ARVCF
As3mt	AS3MT
Asah1	ASAH1
Asah2	ASAH2
Asap1	ASAP1
Asap2	ASAP2
Asap3	ASAP3
Asb1	ASB1
Asb10	ASB10
Asb12	ASB12
Asb13	ASB13
Asb14	ASB14
Asb15	ASB15
Asb16	ASB16
Asb17	ASB17
Asb18	ASB18
Asb2	ASB2
Asb3	ASB3
Asb4	ASB4
Asb5	ASB5
Asb6	ASB6
Asb7	ASB7
Asb8	ASB8
Ascc1	ASCC1
Ascc2	ASCC2
Ascc3	ASCC3
Ascl1	ASCL1
Ascl2	ASCL2
Ascl3	ASCL3
Ascl4	ASCL4
Ascl5	ASCL5
Asf1a	ASF1A
Asf1b	ASF1B
Asgr1	ASGR1
Asgr2	ASGR2
Ash1l	ASH1L
Ash2l	ASH2L
Asic2	ASIC2
Asic3	ASIC3
Asic4	ASIC4
Asic5	ASIC5
a	ASIP
Asl	ASL
Asns	ASNS
Asnsd1	ASNSD1
Aspg	ASPG
Asph	ASPH
Asphd1	ASPHD1
Asphd2	ASPHD2
Aspm	ASPM
Aspn	ASPN
Asprv1	ASPRV1
Aspscr1	ASPSCR1
Asrgl1	ASRGL1
Ass1	ASS1
Astl	ASTL
Astn1	ASTN1
Asxl1	ASXL1
Asxl2	ASXL2
Asxl3	ASXL3
Asz1	ASZ1
Atad1	ATAD1
Atad2	ATAD2
Atad2b	ATAD2B
Atad3a	ATAD3A
Atad3a	ATAD3B
Atad3a	ATAD3C
Atad5	ATAD5
Atat1	ATAT1
Ate1	ATE1
Gm4275	ATE1OSP
Atf1	ATF1
Atf2	ATF2
Atf3	ATF3
Atf4	ATF4
Atf5	ATF5
Atf6	ATF6
Atf6b	ATF6B
Atf7	ATF7
Atf7ip	ATF7IP
Atf7ip2	ATF7IP2
Atg10	ATG10
Atg101	ATG101
Atg12	ATG12
Atg13	ATG13
Atg14	ATG14
Atg16l1	ATG16L1
Atg16l2	ATG16L2
Atg2a	ATG2A
Atg2b	ATG2B
Atg3	ATG3
Atg4a	ATG4A
Atg4a-ps	ATG4A
Atg4b	ATG4B
Atg4c	ATG4C
Atg4d	ATG4D
Atg5	ATG5
Atg7	ATG7
Atg9a	ATG9A
Atg9b	ATG9B
Atic	ATIC
Atl1	ATL1
Atl2	ATL2
Atl3	ATL3
Atm	ATM
Atmin	ATMIN
Atn1	ATN1
Atoh1	ATOH1
Atoh7	ATOH7
Atoh8	ATOH8
Atosa	ATOSA
Atosb	ATOSB
Atox1	ATOX1
Atp10b	ATP10B
Atp10d	ATP10D
Atp11a	ATP11A
Atp11b	ATP11B
Atp11c	ATP11C
Atp12a	ATP12A
Atp13a1	ATP13A1
Atp13a2	ATP13A2
Atp13a3	ATP13A3
Atp13a4	ATP13A4
Atp13a5	ATP13A5
Atp1a1	ATP1A1
Atp1a2	ATP1A2
Atp1a3	ATP1A3
Atp1a4	ATP1A4
Atp1b1	ATP1B1
Atp1b2	ATP1B2
Atp1b3	ATP1B3
Atp1b4	ATP1B4
Atp23	ATP23
Atp2a1	ATP2A1
Atp2a2	ATP2A2
Atp2a3	ATP2A3
Atp2b1	ATP2B1
Atp2b2	ATP2B2
Atp2b3	ATP2B3
Atp2b4	ATP2B4
Atp2c1	ATP2C1
Atp2c2	ATP2C2
Atp4a	ATP4A
Atp4b	ATP4B
Atp5f1a	ATP5F1A
Atp5f1b	ATP5F1B
Atp5f1c	ATP5F1C
Atp5f1d	ATP5F1D
Atp5f1e	ATP5F1E
Atp5f1e	ATP5F1EP2
Atp5if1	ATP5IF1
Atp5mc1	ATP5MC1
Atp5mc2	ATP5MC2
Atp5mc3	ATP5MC3
Atp5me	ATP5ME
Atp5mf	ATP5MF
Atg5lrt	ATP5MG
Atp5mg	ATP5MG
Atg5lrt	ATP5MGL
Atp5mg	ATP5MGL
Atp5mj	ATP5MJ
Atp5mk	ATP5MK
Atp5pb	ATP5PB
Atp5pd	ATP5PD
Atp5pf	ATP5PF
Atp5po	ATP5PO
Atp6ap1	ATP6AP1
Atp6ap1l	ATP6AP1L
Atp6ap2	ATP6AP2
Atp6v0a1	ATP6V0A1
Atp6v0a2	ATP6V0A2
Atp6v0a4	ATP6V0A4
Atp6v0b	ATP6V0B
Atp6v0c	ATP6V0C
Atp6v0d1	ATP6V0D1
Atp6v0e	ATP6V0E1
Atp6v0e2	ATP6V0E2
Atp6v1a	ATP6V1A
Atp6v1b1	ATP6V1B1
Atp6v1b2	ATP6V1B2
Atp6v1c1	ATP6V1C1
Atp6v1c2	ATP6V1C2
Atp6v1d	ATP6V1D
Atp6v1e1	ATP6V1E1
Atp6v1e2	ATP6V1E2
Atp6v1f	ATP6V1F
Atp6v1g1	ATP6V1G1
Atp6v1g2	ATP6V1G2
Atp6v1g3	ATP6V1G3
Atp6v1h	ATP6V1H
Atp7a	ATP7A
Atp7b	ATP7B
mt-Atp8	ATP8
Atp8a1	ATP8A1
Atp8a2	ATP8A2
Atp8b1	ATP8B1
Atp8b2	ATP8B2
Atp8b3	ATP8B3
Atp8b4	ATP8B4
Atp8b5	ATP8B5P
Atp9a	ATP9A
Atp9b	ATP9B
Atpaf1	ATPAF1
Atpaf2	ATPAF2
Atpsckmt	ATPSCKMT
Atr	ATR
Atraid	ATRAID
Atrip	ATRIP
Atrn	ATRN
Atrnl1	ATRNL1
Atrx	ATRX
Atxn1	ATXN1
Atxn10	ATXN10
5033430I15Rik	ATXN1-AS1
Atxn1l	ATXN1L
Atxn2	ATXN2
Atxn2l	ATXN2L
Atxn3	ATXN3
Atxn7	ATXN7
Atxn7l1	ATXN7L1
Atxn7l2	ATXN7L2
Atxn7l3	ATXN7L3
Atxn7l3b	ATXN7L3B
Auh	AUH
Aunip	AUNIP
Aup1	AUP1
Aurka	AURKA
Aurkaip1	AURKAIP1
Aurkb	AURKB
Auts2	AUTS2
Aven	AVEN
Avil	AVIL
Avl9	AVL9
Avp	AVP
Avpi1	AVPI1
Avpr2	AVPR2
Awat1	AWAT1
Awat2	AWAT2
Axdnd1	AXDND1
Axin1	AXIN1
Axin2	AXIN2
Axl	AXL
Azgp1	AZGP1
Azi2	AZI2
Azin1	AZIN1
Azin2	AZIN2
B2m	B2M
B3galnt1	B3GALNT1
B3galnt2	B3GALNT2
B3galt1	B3GALT1
B3galt2	B3GALT2
B3galt4	B3GALT4
B3galt5	B3GALT5
B3galt6	B3GALT6
B3gat2	B3GAT2
B3gat3	B3GAT3
B3glct	B3GLCT
B3gnt2	B3GNT2
B3gnt3	B3GNT3
B3gnt4	B3GNT4
B3gnt5	B3GNT5
B3gnt6	B3GNT6
B3gnt7	B3GNT7
B3gnt8	B3GNT8
B3gnt9	B3GNT9
B4galnt3	B4GALNT3
B4galnt4	B4GALNT4
B4galt1	B4GALT1
B4galt2	B4GALT2
B4galt3	B4GALT3
B4galt4	B4GALT4
B4galt6	B4GALT6
B4galt7	B4GALT7
B4gat1	B4GAT1
B9d1	B9D1
B9d2	B9D2
Baat	BAAT
Babam1	BABAM1
Babam2	BABAM2
Bacc1	BACC1
Bace1	BACE1
Bace2	BACE2
Bach1	BACH1
Bad	BAD
Bag1	BAG1
Bag2	BAG2
Bag3	BAG3
Bag4	BAG4
Bag5	BAG5
Bag6	BAG6
Bahcc1	BAHCC1
Bahd1	BAHD1
Baiap2l1	BAIAP2L1
Baiap2l2	BAIAP2L2
Baiap3	BAIAP3
Bak1	BAK1
Bambi	BAMBI
Banf1	BANF1
Banf2	BANF2
Bank1	BANK1
Banp	BANP
Bap1	BAP1
Bard1	BARD1
Barhl2	BARHL2
Barx1	BARX1
Batf	BATF
Batf2	BATF2
Batf3	BATF3
Bax	BAX
Baz1a	BAZ1A
Baz1b	BAZ1B
Baz2a	BAZ2A
Baz2b	BAZ2B
Bbc3	BBC3
Bbip1	BBIP1
Bbln	BBLN
Bbof1	BBOF1
Bbox1	BBOX1
Bbs1	BBS1
Bbs10	BBS10
Bbs12	BBS12
Bbs2	BBS2
Bbs4	BBS4
Bbs5	BBS5
Bbs7	BBS7
Bbs9	BBS9
Bbx	BBX
Bcam	BCAM
Bcan	BCAN
Bcap29	BCAP29
Bcap31	BCAP31
Bcar1	BCAR1
Bcar3	BCAR3
Bcas2	BCAS2
Bcas3	BCAS3
Bcat2	BCAT2
Bccip	BCCIP
Bcdin3d	BCDIN3D
Bckdha	BCKDHA
Bckdhb	BCKDHB
Bckdk	BCKDK
Bcl10	BCL10
Bcl11a	BCL11A
Bcl11b	BCL11B
Bcl2	BCL2
Bcl2a1a	BCL2A1
Bcl2a1b	BCL2A1
Bcl2a1c	BCL2A1
Bcl2a1d	BCL2A1
Bcl2l1	BCL2L1
Bcl2l10	BCL2L10
Bcl2l11	BCL2L11
Bcl2l12	BCL2L12
Bcl2l13	BCL2L13
Bcl2l15	BCL2L15
Bcl2l2	BCL2L2
Bcl3	BCL3
Bcl6	BCL6
Bcl6b	BCL6B
Bcl7a	BCL7A
Bcl7b	BCL7B
Bcl7c	BCL7C
Bcl9	BCL9
Bcl9l	BCL9L
Bclaf1	BCLAF1
Bclaf3	BCLAF3
Bco1	BCO1
Bco2	BCO2
Bcor	BCOR
Bcorl1	BCORL1
Bcr	BCR
Bcs1l	BCS1L
Bdh1	BDH1
Bdh2	BDH2
Bdkrb1	BDKRB1
Bdkrb2	BDKRB2
Bdnf	BDNF
Bdp1	BDP1
Bean1	BEAN1
Becn1	BECN1
Becn2	BECN2
Begain	BEGAIN
Bend2	BEND2
Bend3	BEND3
Bend5	BEND5
Bend6	BEND6
Bend7	BEND7
Best2	BEST2
Bet1	BET1
Bet1l	BET1L
Bex1	BEX1
Bex2	BEX1
Bex1	BEX2
Bex2	BEX2
Bex3	BEX3
Bex4	BEX4
Bex6	BEX4
Bfar	BFAR
Bfsp1	BFSP1
Bfsp2	BFSP2
Bglap	BGLAP
Bglap2	BGLAP
Bglap3	BGLAP
Bhlha15	BHLHA15
Bhlha9	BHLHA9
Bhlhe22	BHLHE22
Bhlhe23	BHLHE23
Bhlhe40	BHLHE40
Bhlhe41	BHLHE41
Bhmt	BHMT
Bhmt2	BHMT2
Bicc1	BICC1
Bicd1	BICD1
Bicd2	BICD2
Bicdl1	BICDL1
Bicdl2	BICDL2
Bicra	BICRA
Bicral	BICRAL
Bid	BID
Bik	BIK
Bin1	BIN1
Bin2	BIN2
Bin3	BIN3
Birc2	BIRC2
Birc3	BIRC3
Birc5	BIRC5
Birc6	BIRC6
Birc7	BIRC7
Xiap	BIRC8
Bivm	BIVM
Bkgd	BKGD
Blcap	BLCAP
Blk	BLK
Blm	BLM
Blmh	BLMH
Blnk	BLNK
Bloc1s1	BLOC1S1
Bloc1s2	BLOC1S2
Bloc1s3	BLOC1S3
Bloc1s4	BLOC1S4
Bloc1s5	BLOC1S5
Bloc1s6	BLOC1S6
Bltp1	BLTP1
Bltp2	BLTP2
Bltp3a	BLTP3A
Bltp3b	BLTP3B
Blvra	BLVRA
Blvrb	BLVRB
Blzf1	BLZF1
Bmal1	BMAL1
Bmal2	BMAL2
Bmf	BMF
Bmi1	BMI1
Bmncr	BMNCR
Bmp1	BMP1
Bmp10	BMP10
Bmp15	BMP15
Bmp2	BMP2
Bmp2k	BMP2K
Bmp4	BMP4
Bmp5	BMP5
Bmp6	BMP6
Bmp8a	BMP8A
Bmp8b	BMP8A
Bmp8a	BMP8B
Bmp8b	BMP8B
Bmpr1a	BMPR1A
Bmpr1b	BMPR1B
Bmpr2	BMPR2
Bms1	BMS1
Bmx	BMX
Bnc1	BNC1
Bnc2	BNC2
Bnip1	BNIP1
Bnip2	BNIP2
Bnip3	BNIP3
Bnip3l	BNIP3L
Bnipl	BNIPL
Boc	BOC
Bod1	BOD1
Bod1l	BOD1L1
Bod1	BOD1L2
Bola1	BOLA1
Bola2	BOLA2
Bola2	BOLA2B
Bola3	BOLA3
Bop1	BOP1
Bora	BORA
Borcs5	BORCS5
Borcs6	BORCS6
Borcs7	BORCS7
Borcs8	BORCS8
Mef2b	BORCS8-MEF2B
Bpgm	BPGM
Bphl	BPHL
Bpi	BPI
Bpifa1	BPIFA1
Bpifa5	BPIFA1
Bpifa2	BPIFA2
Bpifa3	BPIFA3
Bpifb1	BPIFB1
Bpifb2	BPIFB2
Bpifb3	BPIFB3
Bpifb4	BPIFB4
Bpifb5	BPIFB5P
Bpifb6	BPIFB6
Bpifb9a	BPIFB9P
Bpifc	BPIFC
Bpnt1	BPNT1
Bpnt2	BPNT2
Bptf	BPTF
Braf	BRAF
Brap	BRAP
Brat1	BRAT1
Brca1	BRCA1
Brca2	BRCA2
Brcc3	BRCC3
Brcc3dc	BRCC3
Brd1	BRD1
Brd10	BRD10
Brd2	BRD2
Brd3	BRD3
Brd3os	BRD3OS
Brd4	BRD4
Brd7	BRD7
Brd8	BRD8
Brd9	BRD9
Brdt	BRDT
Brf1	BRF1
Brf2	BRF2
Bri3	BRI3
Bri3bp	BRI3BP
Bricd5	BRICD5
Brinp3	BRINP3
Brip1	BRIP1
Brix1	BRIX1
Brk1	BRK1
Brme1	BRME1
Brms1	BRMS1
Brms1l	BRMS1L
Brox	BROX
Brpf1	BRPF1
Brpf3	BRPF3
Brsk1	BRSK1
Brsk2	BRSK2
Brwd1	BRWD1
Brwd3	BRWD3
Bscl2	BSCL2
Bsdc1	BSDC1
Bsg	BSG
Bsn	BSN
Bsnd	BSND
Bsph1	BSPH1
Bspry	BSPRY
Bst1	BST1
Bst2	BST2
Bsx	BSX
Btaf1	BTAF1
Btbd1	BTBD1
Btbd10	BTBD10
Btbd16	BTBD16
Btbd17	BTBD17
Btbd2	BTBD2
Btbd3	BTBD3
Btbd6	BTBD6
Btbd7	BTBD7
Btbd9	BTBD9
Btc	BTC
Btd	BTD
Btf3	BTF3
Btf3l4	BTF3L4
Btg1	BTG1
Btg2	BTG2
Btg3	BTG3
Btg4	BTG4
Btla	BTLA
Btn1a1	BTN1A1
Btn2a2	BTN2A1
Btn2a2	BTN2A2
Btn2a2	BTN2A3P
Btnl10	BTNL10P
Btnl12	BTNL12P
Btnl2	BTNL2
Btrc	BTRC
Bub1	BUB1
Bub1b	BUB1B
Bub3	BUB3
Bud13	BUD13
Bud23	BUD23
Bud31	BUD31
Bysl	BYSL
Bzw1	BZW1
Bzw2	BZW2
Gm17455	C10orf105
4933402N03Rik	C10orf120
9430038I01Rik	C10orf143
1700024G13Rik	C10orf53
4933411K16Rik	C10orf62
4921504E06Rik	C10orf67
3425401B19Rik	C10orf71
2310057M21Rik	C10orf88
BC051019	C11orf16
1810055G02Rik	C11orf24
Gm5901	C11orf42
2310030G06Rik	C11orf52
1110004F10Rik	C11orf58
4930550C14Rik	C11orf65
AI837181	C11orf68
Gm5617	C11orf71
2010003K11Rik	C11orf86
AI593442	C11orf87
A930018P22Rik	C11orf91
1700012B09Rik	C11orf97
1810009A15Rik	C11orf98
1700113H08Rik	C12orf42
2210016L21Rik	C12orf43
D930020B18Rik	C12orf56
Grcc10	C12orf57
1700034J05Rik	C12orf71
Gm4131	C13orf42
1700029H14Rik	C13orf46
1700123O20Rik	C14orf119
D430019H16Rik	C14orf132
A530016L24Rik	C14orf180
4930447C04Rik	C14orf39
4931414P19Rik	C14orf93
3110040N11Rik	C15orf40
2300009A05Rik	C15orf61
1700030J22Rik	C16orf46
AI467606	C16orf54
4933402J07Rik	C16orf78
4933405L10Rik	C16orf86
AU021092	C16orf89
1700037C18Rik	C16orf90
1700018B08Rik	C16orf95
4930562C15Rik	C16orf96
4930563E22Rik	C17orf100
4930544D05Rik	C17orf107
Gm40193	C17orf114
1810010H24Rik	C17orf58
Gm525	C17orf67
5730455P16Rik	C17orf75
Gm11437	C17orf78
BC031181	C18orf32
4930503L19Rik	C18orf54
Gm17266	C18orf63
1600014C10Rik	C19orf12
2900092C05Rik	C19orf18
2310011J03Rik	C19orf25
2200002D01Rik	C19orf33
1700030K09Rik	C19orf44
2310022A10Rik	C19orf47
2410002F23Rik	C19orf48P
D8Ertd738e	C19orf53
Gm38999	C19orf84
Gm52993	C19orf84
Gm36210	C19orf85
C1d	C1D
C1galt1	C1GALT1
C1galt1c1	C1GALT1C1
4930558K02Rik	C1orf105
C130074G19Rik	C1orf115
AA986860	C1orf116
1110065P20Rik	C1orf122
4921539E11Rik	C1orf141
1700028K03Rik	C1orf146
9430015G10Rik	C1orf159
I830077J02Rik	C1orf162
A430005L14Rik	C1orf174
4930522H14Rik	C1orf185
2310022B05Rik	C1orf198
1700025G04Rik	C1orf21
2610528J11Rik	C1orf210
5730409E04Rik	C1orf216
Gm7694	C1orf226
Gm30191	C1orf232
2310033P09Rik	C1orf35
AU022252	C1orf50
2410004B18Rik	C1orf52
2310009B15Rik	C1orf53
BC028528	C1orf54
Gm128	C1orf56
A130010J15Rik	C1orf74
Gm12695	C1orf87
CK137956	C1orf94
C1qa	C1QA
C1qb	C1QB
C1qbp	C1QBP
C1qc	C1QC
C1ql1	C1QL1
C1ql3	C1QL3
C1ql4	C1QL4
C1qtnf12	C1QTNF12
C1qtnf3	C1QTNF3
C1qtnf4	C1QTNF4
C1qtnf5	C1QTNF5
C1qtnf6	C1QTNF6
C1qtnf7	C1QTNF7
C1rb	C1R
C1rl	C1RL
C1s1	C1S
C1s2	C1S
C2	C2
1700020A23Rik	C20orf141
6430550D23Rik	C20orf173
Tmem74bos	C20orf202
Gm29797	C20orf204
6820408C15Rik	C20orf96
Fam243	C21orf140
D16Ertd472e	C21orf91
Gm867	C22orf15
1700088E04Rik	C22orf23
2510002D24Rik	C22orf39
4930407I10Rik	C22orf46P
C2cd2	C2CD2
C2cd2l	C2CD2L
C2cd3	C2CD3
C2cd4a	C2CD4A
C2cd4c	C2CD4C
C2cd4d	C2CD4D
C2cd5	C2CD5
C87436	C2orf42
Gm34066	C2orf66
0610030E20Rik	C2orf68
1700066M21Rik	C2orf69
2810459M11Rik	C2orf72
3110009E18Rik	C2orf76
4930433I11Rik	C2orf78
Gm4884	C2orf78
Gm5114	C2orf78
Gm5591	C2orf78
Gm5592	C2orf78
1700003E16Rik	C2orf81
4933424G06Rik	C2orf92
C3	C3
C3ar1	C3AR1
6430571L13Rik	C3orf18
BC048671	C3orf22
4930453N24Rik	C3orf38
Gm11100	C3orf49
1700102P08Rik	C3orf62
2510009E07Rik	C3orf70
1110032F04Rik	C3orf80
Gm5485	C3orf85
Gm35549	C3orf86P
C4a	C4A
C4a	C4B
C4a	C4B_2
Zp3r	C4BPA
4930579F01Rik	C4orf17
D3Ertd751e	C4orf33
1700016H13Rik	C4orf36
4930579G24Rik	C4orf46
1700011L22Rik	C4orf51
1110002E22Rik	C4orf54
AI182371	C5
Hc	C5
C5ar1	C5AR1
C5ar2	C5AR2
9530068E07Rik	C5orf15
6030458C11Rik	C5orf22
B230219D22Rik	C5orf24
4833420G17Rik	C5orf34
Gm94	C5orf46
4930524B15Rik	C5orf47
4921536K21Rik	C5orf52
C330018D20Rik	C5orf63
C6	C6
1700010I14Rik	C6orf118
1600012H06Rik	C6orf120
AI661453	C6orf132
2310061I04Rik	C6orf136
2300002M23Rik	C6orf15
Gm136	C6orf163
D17H6S53E	C6orf47
2310057J18Rik	C6orf58
BC005537	C6orf62
BC004004	C6orf89
AW209491	C7orf25
C8a	C8A
C8g	C8G
1110038F14Rik	C8orf33
A830018L16Rik	C8orf34
Sgk3	C8orf44-SGK3
AI429214	C8orf48
9930012K11Rik	C8orf58
4930578I06Rik	C8orf74
9130401M01Rik	C8orf76
C030006K11Rik	C8orf82
Gm11837	C8orf88
4930444P10Rik	C8orf89
Gm6569	C8orf90
C9	C9
D630039A03Rik	C9orf152
4921517D22Rik	C9orf153
D030056L22Rik	C9orf40
4933430I17Rik	C9orf43
1700001O22Rik	C9orf50
Gm3443	C9orf57
C9orf72	C9orf72
BC005624	C9orf78
1110059E24Rik	C9orf85
Ca1	CA1
Ca10	CA10
Ca11	CA11
Ca12	CA12
Ca13	CA13
Ca14	CA14
Ca2	CA2
Ca3	CA3
Ca4	CA4
Ca5a	CA5A
Ca5b	CA5B
Ca6	CA6
Ca7	CA7
Ca8	CA8
Ca9	CA9
Caap1	CAAP1
Cab39	CAB39
Cab39l	CAB39L
Cabcoco1	CABCOCO1
Cabin1	CABIN1
Cables1	CABLES1
Cables2	CABLES2
Cabp2	CABP2
Cabp4	CABP4
Cabp5	CABP5
Cabs1	CABS1
Cabyr	CABYR
Cacfd1	CACFD1
Cachd1	CACHD1
Cacna1a	CACNA1A
Cacna1b	CACNA1B
Cacna1c	CACNA1C
Cacna1d	CACNA1D
Cacna1e	CACNA1E
Cacna1f	CACNA1F
Cacna1s	CACNA1S
Cacna2d1	CACNA2D1
Cacnb1	CACNB1
Cacnb2	CACNB2
Cacnb3	CACNB3
Cacnb4	CACNB4
Cacng1	CACNG1
Cacng2	CACNG2
Cacng6	CACNG6
Cacng7	CACNG7
Cacng8	CACNG8
Cactin	CACTIN
Cacul1	CACUL1
Cacybp	CACYBP
Cad	CAD
Cadm4	CADM4
Cadps	CADPS
Cadps2	CADPS2
Cage1	CAGE1
Calb2	CALB2
Calcb	CALCB
Calcoco1	CALCOCO1
Calcoco2	CALCOCO2
Calcr	CALCR
Calcrl	CALCRL
Cald1	CALD1
Calhm1	CALHM1
Calhm3	CALHM3
Calhm4	CALHM4
Calhm5	CALHM5
Calhm6	CALHM6
Calm1	CALM1
Calm2	CALM2
Calm3	CALM3
Calml3	CALML3
Calm4	CALML5
Calm5	CALML5
Caln1	CALN1
Calr	CALR
Calr3	CALR3
Calu	CALU
Caly	CALY
Camk1	CAMK1
Camk1d	CAMK1D
Camk2b	CAMK2B
Camk2d	CAMK2D
Camk2g	CAMK2G
Camk2n1	CAMK2N1
Camk2n2	CAMK2N2
Camkk2	CAMKK2
Camkmt	CAMKMT
Camkv	CAMKV
Caml	CAMLG
Camp	CAMP
Camsap1	CAMSAP1
Camsap2	CAMSAP2
Camsap3	CAMSAP3
Camta1	CAMTA1
Camta2	CAMTA2
Cand1	CAND1
Cand2	CAND2
Cant1	CANT1
Canx	CANX
Cap1	CAP1
Cap2	CAP2
Capn1	CAPN1
Capn10	CAPN10
Capn11	CAPN11
Capn12	CAPN12
Capn13	CAPN13
Capn15	CAPN15
Capn2	CAPN2
Capn3	CAPN3
Capn5	CAPN5
Capn6	CAPN6
Capn7	CAPN7
Capns1	CAPNS1
Capns2	CAPNS2
Caprin1	CAPRIN1
Caprin2	CAPRIN2
Capsl	CAPSL
Capza1	CAPZA1
Capza2	CAPZA2
Capza3	CAPZA3
Capzb	CAPZB
Card10	CARD10
Card11	CARD11
Card14	CARD14
Card19	CARD19
Card6	CARD6
Carf	CARF
Carhsp1	CARHSP1
Carm1	CARM1
Carmil1	CARMIL1
Carmil2	CARMIL2
Carnmt1	CARNMT1
Carns1	CARNS1
Cars1	CARS1
Cars2	CARS2
Cartpt	CARTPT
Casc3	CASC3
Casd1	CASD1
Cask	CASK
Caskin1	CASKIN1
Caskin2	CASKIN2
Casp1	CASP1
Casp12	CASP12
Casp14	CASP14
Casp16	CASP16P
Casp2	CASP2
Casp3	CASP3
Casp4	CASP4
Casp4	CASP5
Casp6	CASP6
Casp7	CASP7
Casp8	CASP8
Casp8ap2	CASP8AP2
Casp9	CASP9
Casq1	CASQ1
Casq2	CASQ2
Casr	CASR
Cass4	CASS4
Cast	CAST
Castor1	CASTOR1
Castor2	CASTOR2
Castor2	CASTOR3P
Casz1	CASZ1
Cat	CAT
Catip	CATIP
Catsper1	CATSPER1
Catsper2	CATSPER2
Catsper3	CATSPER3
Catsper4	CATSPER4
Catsperb	CATSPERB
Catsperd	CATSPERD
Catspere1	CATSPERE
Catspere2	CATSPERE
Catsperg1	CATSPERG
Catsperg2	CATSPERG
Catsperh	CATSPERH
Catsperq	CATSPERQ
Capstert	CATSPERT
Catsperz	CATSPERZ
Cav1	CAV1
Cav2	CAV2
Cav3	CAV3
Cavin1	CAVIN1
Cavin2	CAVIN2
Cavin4	CAVIN4
Cbarp	CBARP
Cbfa2t2	CBFA2T2
Cbfa2t3	CBFA2T3
Cbfb	CBFB
Cbl	CBL
Cblb	CBLB
Cblif	CBLIF
Cbll1	CBLL1
Cbll1	CBLL2
Cbln1	CBLN1
Cbln3	CBLN3
Cbr1	CBR1
Cbr1b	CBR1
Cbr3	CBR3
Cbr4	CBR4
Cbs	CBS
Cbx1	CBX1
Cbx2	CBX2
Cbx3	CBX3
Cbx5	CBX5
Cbx6	CBX6
Cbx7	CBX7
Cbx8	CBX8
Cby1	CBY1
Cby2	CBY2
Cc2d1a	CC2D1A
Cc2d1b	CC2D1B
Cc2d2a	CC2D2A
Cc2d2b	CC2D2B
Ccar1	CCAR1
Ccar2	CCAR2
Ccdc102a	CCDC102A
Ccdc107	CCDC107
Ccdc110	CCDC110
Ccdc112	CCDC112
Ccdc117	CCDC117
Ccdc12	CCDC12
Ccdc120	CCDC120
Ccdc121	CCDC121
Ccdc121rt1	CCDC121
Ccdc121rt2	CCDC121
Ccdc121rt3	CCDC121
Ccdc122	CCDC122
Ccdc124	CCDC124
Ccdc125	CCDC125
Ccdc126	CCDC126
Ccdc127	CCDC127
Ccdc134	CCDC134
Ccdc136	CCDC136
Ccdc137	CCDC137
Ccdc138	CCDC138
Ccdc14	CCDC14
Ccdc142	CCDC142
Gm57858	CCDC144A
Gm57858	CCDC144CP
Ccdc146	CCDC146
Ccdc148	CCDC148
Ccdc149	CCDC149
Ccdc15	CCDC15
Ccdc150	CCDC150
Ccdc152	CCDC152
Ccdc154	CCDC154
Ccdc157	CCDC157
Ccdc159	CCDC159
Ccdc160	CCDC160
Ccdc163	CCDC163
Ccdc166	CCDC166
Ccdc167	CCDC167
Ccdc169	CCDC169
Sohlh2	CCDC169-SOHLH2
Ccdc17	CCDC17
Ccdc170	CCDC170
Ccdc171	CCDC171
Ccdc172	CCDC172
Ccdc174	CCDC174
Ccdc175	CCDC175
Ccdc177	CCDC177
Ccdc178	CCDC178
Ccdc179	CCDC179
Ccdc18	CCDC18
Ccdc180	CCDC180
Ccdc181	CCDC181
Ccdc182	CCDC182
Ccdc183	CCDC183
Ccdc184	CCDC184
Ccdc185	CCDC185
Ccdc186	CCDC186
Ccdc187	CCDC187
Ccdc188	CCDC188
Ccdc190	CCDC190
Ccdc191	CCDC191
Ccdc192	CCDC192
Ccdc194	CCDC194
Ccdc196	CCDC196
Ccdc198	CCDC198
Ccdc200	CCDC200
Ccdc201	CCDC201
Ccdc22	CCDC22
Ccdc24	CCDC24
Ccdc25	CCDC25
Ccdc27	CCDC27
Ccdc28a	CCDC28A
Ccdc28b	CCDC28B
Ccdc3	CCDC3
Ccdc30	CCDC30
Ccdc32	CCDC32
Ccdc34	CCDC34
Ccdc38	CCDC38
Ccdc39	CCDC39
Ccdc40	CCDC40
Ccdc42	CCDC42
Ccdc43	CCDC43
Ccdc47	CCDC47
Ccdc50	CCDC50
Ccdc51	CCDC51
Ccdc54	CCDC54
Ccdc57	CCDC57
Ccdc59	CCDC59
Ccdc61	CCDC61
Ccdc66	CCDC66
Ccdc68	CCDC68
Ccdc69	CCDC69
Ccdc7a	CCDC7
Ccdc7b	CCDC7
Ccdc70	CCDC70
Ccdc71	CCDC71
Ccdc71l	CCDC71L
Ccdc73	CCDC73
Ccdc77	CCDC77
Ccdc78	CCDC78
Ccdc8	CCDC8
Ccdc80	CCDC80
Ccdc81	CCDC81
Ccdc82	CCDC82
Ccdc83	CCDC83
Ccdc85a	CCDC85A
Ccdc85b	CCDC85B
Ccdc85c	CCDC85C
Ccdc86	CCDC86
Ccdc88a	CCDC88A
Ccdc88b	CCDC88B
Ccdc89	CCDC89
Ccdc9	CCDC9
Ccdc90b	CCDC90B
Ccdc91	CCDC91
Ccdc92	CCDC92
Ccdc92b	CCDC92B
Ccdc93	CCDC93
Ccdc97	CCDC97
Ccdc9b	CCDC9B
Ccer1	CCER1
Ccer2	CCER2
Cchcr1	CCHCR1
Cckar	CCKAR
Cckbr	CCKBR
Ccl1	CCL1
Ccl2	CCL11
Ccl7	CCL11
Ccl8	CCL11
Ccl2	CCL13
Ccl7	CCL13
Ccl8	CCL13
Ccl6	CCL15
Ccl17	CCL17
Ccl2	CCL2
Ccl7	CCL2
Ccl8	CCL2
Ccl20	CCL20
Ccl21a	CCL21
Ccl21b	CCL21
Ccl21d	CCL21
Ccl21e	CCL21
Ccl21f	CCL21
Ccl22	CCL22
Ccl6	CCL23
Ccl25	CCL25
Ccl26	CCL26
Ccl27a	CCL27
Ccl27al	CCL27
Ccl27b	CCL27
Ccl2	CCL7
Ccl7	CCL7
Ccl8	CCL7
Ccl2	CCL8
Ccl7	CCL8
Ccl8	CCL8
Ccm2	CCM2
Ccn1	CCN1
Ccn3	CCN3
Ccn4	CCN4
Ccn6	CCN6
Ccna1	CCNA1
Ccna2	CCNA2
Ccnb1	CCNB1
Ccnb1ip1	CCNB1IP1
Ccnb2	CCNB2
Ccnb3	CCNB3
Ccnc	CCNC
Ccnd1	CCND1
Ccnd2	CCND2
Ccnd3	CCND3
Ccndbp1	CCNDBP1
Ccne1	CCNE1
Ccne2	CCNE2
Ccnf	CCNF
Ccng1	CCNG1
Ccng2	CCNG2
Ccnh	CCNH
Ccni	CCNI
Ccnj	CCNJ
Ccnjl	CCNJL
Ccnk	CCNK
Ccnl2	CCNL2
Ccnq	CCNQ
Ccnt1	CCNT1
Ccnt2	CCNT2
Ccny	CCNY
Ccnyl1	CCNYL1
Ccnyl1	CCNYL2
Ccnyl1	CCNYL3
Ccp110	CCP110
Ccpg1	CCPG1
Ccr1l1	CCR1
Ccr10	CCR10
Ccr2	CCR2
Ccr3	CCR3
Ccr4	CCR4
Ccr5	CCR5
Ccr6	CCR6
Ccr7	CCR7
Ccr8	CCR8
Ccr9	CCR9
Ccrl2	CCRL2
Ccs	CCS
Ccser1	CCSER1
Ccser2	CCSER2
Cct2	CCT2
Cct3	CCT3
Cct4	CCT4
Cct5	CCT5
Cct6a	CCT6A
Cct7	CCT7
Cct8	CCT8
Cct8l1	CCT8L1P
Cct8l1	CCT8L2
Ccz1	CCZ1
Ccz1	CCZ1B
Cd101	CD101
Cd109	CD109
Cd14	CD14
Cd151	CD151
Cd160	CD160
Cd164	CD164
Cd164l2	CD164L2
Cd177	CD177
Lypd10	CD177
Lypd11	CD177
Cd180	CD180
Cd19	CD19
Cd1d1	CD1D
Cd1d2	CD1D
Cd2	CD2
Cd200	CD200
Cd200l2	CD200LP
Cd200r1l	CD200R1
Cd200r2	CD200R1
Cd200r3	CD200R1
Cd200r4	CD200R1
Cd200r1l	CD200R1L
Cd200r2	CD200R1L
Cd200r3	CD200R1L
Cd200r4	CD200R1L
Cd209a	CD209
Cd209b	CD209
Cd209e	CD209
Cd22	CD22
Cd226	CD226
Cd24a	CD24
Cd248	CD248
Cd27	CD27
Cd274	CD274
Cd276	CD276
Cd28	CD28
Cd2ap	CD2AP
Cd2bp2	CD2BP2
Cd300c	CD300C
Cd300c2	CD300C
Cd300ld2	CD300LD
Cd300ld3	CD300LD
Cd300ld4	CD300LD
Cd300ld5	CD300LD
Cd300lf	CD300LF
Cd300lg	CD300LG
Cd302	CD302
Cd320	CD320
Cd33	CD33
Cd34	CD34
Cd38	CD38
Cd3d	CD3D
Cd3e	CD3E
Cd3g	CD3G
Cd40lg	CD40LG
Cd46	CD46
Cd47	CD47
Cd48	CD48
Cd5	CD5
Cd52	CD52
Cd53	CD53
Cd55	CD55
Cd55b	CD55
Cd59a	CD59
Cd59b	CD59
Cd5l	CD5L
Cd6	CD6
Cd63	CD63
Cd68	CD68
Cd7	CD7
Cd70	CD70
Cd72	CD72
Cd74	CD74
Cd79b	CD79B
Cd80	CD80
Cd81	CD81
Cd82	CD82
Cd83	CD83
Cd8a	CD8A
Cd8b1	CD8B
Cd8b1	CD8B2
Cd93	CD93
Cd96	CD96
Cd99	CD99
Cd99l2	CD99L2
Cda	CDA
Cdadc1	CDADC1
Cdan1	CDAN1
Cdc123	CDC123
Cdc14a	CDC14A
Cdc14b	CDC14B
Cdc14b	CDC14C
Cdc16	CDC16
Cdc20	CDC20
Cdc20b	CDC20B
Cdc23	CDC23
Cdc25a	CDC25A
Cdc25b	CDC25B
Cdc25c	CDC25C
Cdc26	CDC26
Cdc27	CDC27
Cdc34	CDC34
Cdc34b	CDC34
Cdc37	CDC37
Cdc37l1	CDC37L1
Cdc40	CDC40
Cdc42	CDC42
Cdc42bpa	CDC42BPA
Cdc42bpb	CDC42BPB
Cdc42bpg	CDC42BPG
Cdc42ep1	CDC42EP1
Cdc42ep2	CDC42EP2
Cdc42ep3	CDC42EP3
Cdc42ep4	CDC42EP4
Cdc42ep5	CDC42EP5
Cdc42se1	CDC42SE1
Cdc42se2	CDC42SE2
Cdc45	CDC45
Cdc50a	CDC50A
Cdc50b	CDC50B
Cdc50c	CDC50CP
Cdc5l	CDC5L
Cdc5lrt1	CDC5L
Cdc5lrt10	CDC5L
Cdc5lrt4	CDC5L
Cdc5lrt5	CDC5L
Cdc5lrt6	CDC5L
Cdc5lrt7	CDC5L
Cdc5lrt8	CDC5L
Cdc5lrt9	CDC5L
Cdc6	CDC6
Cdc7	CDC7
Cdc73	CDC73
Cdca2	CDCA2
Cdca3	CDCA3
Cdca4	CDCA4
Cdca5	CDCA5
Cdca7	CDCA7
Cdca8	CDCA8
Cdcp1	CDCP1
Cdcp2	CDCP2
Cdh1	CDH1
Cdh10	CDH10
Cdh12	CDH12
Cdh13	CDH13
Cdh15	CDH15
Cdh16	CDH16
Cdh17	CDH17
Cdh18	CDH18
Cdh2	CDH2
Cdh22	CDH22
Cdh24	CDH24
Cdh26	CDH26
Cdh4	CDH4
Cdh5	CDH5
Cdh8	CDH8
Cdhr1	CDHR1
Cdhr17	CDHR17P
Cdhr18	CDHR18P
Cdhr2	CDHR2
Cdhr4	CDHR4
Cdhr5	CDHR5
Cdin1	CDIN1
Cdip1	CDIP1
Cdipt	CDIPT
Cdiptos	CDIPTOSP
Cdk1	CDK1
Cdk10	CDK10
Cdk11b	CDK11A
Cdk11b	CDK11B
Cdk12	CDK12
Cdk13	CDK13
Cdk14	CDK14
Cdk16	CDK16
Cdk17	CDK17
Cdk18	CDK18
Cdk19	CDK19
Cdk2	CDK2
Cdk20	CDK20
Cdk2ap1	CDK2AP1
Cdk2ap2	CDK2AP2
Cdk3	CDK3
Cdk4	CDK4
Cdk5	CDK5
Cdk5r1	CDK5R1
Cdk5r2	CDK5R2
Cdk5rap1	CDK5RAP1
Cdk5rap2	CDK5RAP2
Cdk5rap3	CDK5RAP3
Cdk6os1	CDK6-AS1
Cdk7	CDK7
Cdk8	CDK8
Cdk9	CDK9
Cdkal1	CDKAL1
Cdkl2	CDKL2
Cdkl3	CDKL3
Cdkl4	CDKL4
Cdkl5	CDKL5
Cdkn1a	CDKN1A
Cdkn1b	CDKN1B
Cdkn1c	CDKN1C
Cdkn2a	CDKN2A
Cdkn2b	CDKN2A
Cdkn2aip	CDKN2AIP
Cdkn2a	CDKN2B
Cdkn2b	CDKN2B
Cdkn2c	CDKN2C
Cdkn2d	CDKN2D
Cdkn3	CDKN3
Cdnf	CDNF
Cdon	CDON
Cdpf1	CDPF1
Cdr2	CDR2
Cdr2l	CDR2L
Cdrt4	CDRT4
Cds1	CDS1
Cds2	CDS2
Cdsn	CDSN
Cdt1	CDT1
Cdv3	CDV3
Cdx1	CDX1
Cdx2	CDX2
Cdx4	CDX4
Cdyl	CDYL
Cdyl2	CDYL2
Ceacam1	CEACAM1
Ceacam2	CEACAM1
Ceacam16	CEACAM16
Ceacam18	CEACAM18
Ceacam19	CEACAM19
Ceacam20	CEACAM20
Ceacam15	CEACAM21
Ceacam23	CEACAM21
Ceacam3	CEACAM21
Ceacam5	CEACAM21
Ceacam9	CEACAM21
Psg16	CEACAM21
Psg17	CEACAM21
Psg19	CEACAM21
Psg20	CEACAM21
Psg21	CEACAM21
Psg23	CEACAM21
Psg25	CEACAM21
Psg26	CEACAM21
Psg27	CEACAM21
Psg28	CEACAM21
Ceacam11	CEACAM3
Ceacam12	CEACAM3
Ceacam13	CEACAM3
Ceacam14	CEACAM3
Psg18	CEACAM3
Psg22	CEACAM3
Ceacam11	CEACAM4
Ceacam12	CEACAM4
Ceacam13	CEACAM4
Ceacam14	CEACAM4
Psg18	CEACAM4
Psg22	CEACAM4
Ceacam1	CEACAM5
Ceacam2	CEACAM5
Ceacam1	CEACAM6
Ceacam2	CEACAM6
Ceacam1	CEACAM7
Ceacam2	CEACAM7
Cebpa	CEBPA
Cebpb	CEBPB
Cebpd	CEBPD
Cebpe	CEBPE
Cebpg	CEBPG
Cebpz	CEBPZ
Cebpzos	CEBPZOS
Cela3a	CELA3A
Cela3a	CELA3B
Celf1	CELF1
Celf2	CELF2
Celf3	CELF3
Celf4	CELF4
Celf5	CELF5
Celf6	CELF6
Celsr2	CELSR2
Celsr3	CELSR3
Cemip2	CEMIP2
Cenatac	CENATAC
Cenpa	CENPA
Cenpb	CENPB
Cenpc1	CENPC
Cenpe	CENPE
Cenpf	CENPF
Cenph	CENPH
Cenpi	CENPI
Cenpk	CENPK
Cenpl	CENPL
Cenpm	CENPM
Cenpn	CENPN
Cenpo	CENPO
Cenpp	CENPP
Cenpq	CENPQ
Cenps	CENPS
Cenps	CENPS-CORT
Cenpt	CENPT
Cenpu	CENPU
Cenpv	CENPV
Cenpw	CENPW
Cenpx	CENPX
Cep104	CEP104
Cep112	CEP112
Cep120	CEP120
Cep126	CEP126
Cep128	CEP128
Cep131	CEP131
Cep135	CEP135
Cep15	CEP15
Cep152	CEP152
Cep162	CEP162
Cep164	CEP164
Cep170	CEP170
Cep170b	CEP170B
Cep19	CEP19
Cep192	CEP192
Cep20	CEP20
Cep250	CEP250
Cep290	CEP290
Cep295	CEP295
Cep350	CEP350
Cep41	CEP41
Cep43	CEP43
Cep44	CEP44
Cep55	CEP55
Cep57	CEP57
Cep57l1	CEP57L1
Cep63	CEP63
Cep68	CEP68
Cep70	CEP70
Cep72	CEP72
Cep76	CEP76
Cep78	CEP78
Cep83	CEP83
Cep85	CEP85
Cep89	CEP89
Cep95	CEP95
Cep97	CEP97
Cept1	CEPT1
Cercam	CERCAM
Cerk	CERK
Cerkl	CERKL
Cers1	CERS1
Cers2	CERS2
Cers4	CERS4
Cers5	CERS5
Cers6	CERS6
Cert1	CERT1
Ces1a	CES1
Ces1b	CES1
Ces1c	CES1
Ces1d	CES1
Ces1e	CES1
Ces1f	CES1
Ces1g	CES1
Ces1h	CES1
Ces1a	CES1P1
Ces1b	CES1P1
Ces1c	CES1P1
Ces1d	CES1P1
Ces1e	CES1P1
Ces1f	CES1P1
Ces1g	CES1P1
Ces1h	CES1P1
Ces2a	CES2
Ces2b	CES2
Ces2c	CES2
Ces2e	CES2
Ces2f	CES2
Ces2g	CES2
Ces2h	CES2
Ces3a	CES3
Ces3b	CES3
Ces4a	CES4A
Cetn1	CETN1
Cetn2	CETN2
Cetn3	CETN3
Cetn4	CETN4P
Cfap100	CFAP100
Cfap107	CFAP107
Cfap119	CFAP119
Cfap126	CFAP126
Cfap141	CFAP141
Cfap144	CFAP144
Cfap144	CFAP144P1
Cfap157	CFAP157
Cfap161	CFAP161
Cfap184	CFAP184
Cfap206	CFAP206
Cfap20dc	CFAP20DC
Cfap210	CFAP210
Cfap221	CFAP221
Cfap251	CFAP251
Cfap263	CFAP263
Cfap276	CFAP276
Cfap298	CFAP298
Cfap300	CFAP300
Cfap36	CFAP36
Cfap410	CFAP410
Cfap418	CFAP418
Cfap44	CFAP44
Cfap52	CFAP52
Cfap53	CFAP53
Cfap54	CFAP54
Cfap57	CFAP57
Cfap58	CFAP58
Cfap61	CFAP61
Cfap65	CFAP65
Cfap68	CFAP68
Cfap69	CFAP69
Cfap70	CFAP70
Cfap73	CFAP73
Cfap74	CFAP74
Cfap77	CFAP77
Cfap90	CFAP90
Cfap91	CFAP91
Cfap92	CFAP92
Cfap96	CFAP96
Cfap97	CFAP97
Cfap97d1	CFAP97D1
Cfap97d2	CFAP97D2
Cfap99	CFAP99
Cfb	CFB
Cfc1	CFC1
Cfc1	CFC1B
Cfd	CFD
Cfdp1	CFDP1
Cfhr4	CFH
Cfhr1	CFHR1
Cfhr1	CFHR2
Cfhr2	CFHR3
Cfhr2	CFHR4
Cfl1	CFL1
Cfl2	CFL2
Cflar	CFLAR
Cfp	CFP
Cga	CGA
Cgas	CGAS
Lhb	CGB1
Lhb	CGB2
Lhb	CGB3
Lhb	CGB5
Lhb	CGB7
Lhb	CGB8
Cggbp1	CGGBP1
Cgn	CGN
Cgnl1	CGNL1
Cgrrf1	CGRRF1
Chac2	CHAC2
Chad	CHAD
Chadl	CHADL
Chaer1	CHAER1
Chaf1a	CHAF1A
Chaf1b	CHAF1B
Champ1	CHAMP1
Chaserr	CHASERR
Chchd1	CHCHD1
Chchd10	CHCHD10
Chchd2	CHCHD2
Chchd2	CHCHD2P9
Chchd3	CHCHD3
Chchd4	CHCHD4
Chchd5	CHCHD5
Chchd6	CHCHD6
Chchd7	CHCHD7
Chct1	CHCT1
Chd1	CHD1
Chd1l	CHD1L
Chd2	CHD2
Chd3	CHD3
Chd4	CHD4
Chd5	CHD5
Chd6	CHD6
Chd8	CHD8
Chd9	CHD9
Gm19935	CHD9NB
Chek1	CHEK1
Chek2	CHEK2
Cherp	CHERP
Chfr	CHFR
Chga	CHGA
Chgb	CHGB
Chi3l1	CHI3L1
Chia1	CHIA
Chil3	CHIA
Chil5	CHIA
Chil6	CHIA
Chic1	CHIC1
Chic2	CHIC2
Chid1	CHID1
Chit1	CHIT1
Chka	CHKA
Chlsn	CHLSN
Chm	CHM
Chml	CHML
Chmp1a	CHMP1A
Chmp1b	CHMP1B
Chmp1b2	CHMP1B2P
Chmp2a	CHMP2A
Chmp2b	CHMP2B
Chmp3	CHMP3
Chmp4b	CHMP4B
Chmp4b	CHMP4BP1
Chmp4c	CHMP4C
Chmp5	CHMP5
Chmp6	CHMP6
Chmp7	CHMP7
Chn1	CHN1
Chn2	CHN2
Chodl	CHODL
Chordc1	CHORDC1
Chp1	CHP1
Chpf	CHPF
Chpf2	CHPF2
Chpt1	CHPT1
Chrac1	CHRAC1
Chrd	CHRD
Chrdl1	CHRDL1
Chrdl2	CHRDL2
Chrm2	CHRM2
Chrm3	CHRM3
Chrm4	CHRM4
Chrm5	CHRM5
Chrna1	CHRNA1
Chrna10	CHRNA10
Chrna2	CHRNA2
Chrna3	CHRNA3
Chrna6	CHRNA6
Chrna9	CHRNA9
Chrnb2	CHRNB2
Chrnb3	CHRNB3
Chrnb4	CHRNB4
Chrnd	CHRND
Chrne	CHRNE
Chrng	CHRNG
Chst1	CHST1
Chst10	CHST10
Chst11	CHST11
Chst12	CHST12
Chst13	CHST13
Chst14	CHST14
Chst15	CHST15
Chst2	CHST2
Chst3	CHST3
Chst4	CHST4
Chst7	CHST7
Chsy1	CHSY1
Chsy3	CHSY3
Chtf18	CHTF18
Chtf8	CHTF8
Chtop	CHTOP
Chuk	CHUK
Churc1	CHURC1
Fntb	CHURC1-FNTB
Ciao1	CIAO1
Ciao2a	CIAO2A
Ciao2b	CIAO2B
Ciao3	CIAO3
Ciapin1	CIAPIN1
Cib1	CIB1
Cib2	CIB2
Cib4	CIB4
Cibar1	CIBAR1
Cic	CIC
Cidea	CIDEA
Cideb	CIDEB
Cidec	CIDEC
Cilk1	CILK1
Cimap1a	CIMAP1A
Cimap1b	CIMAP1B
Cimap1c	CIMAP1C
Cimap1d	CIMAP1D
Cimap2	CIMAP2
Cimap3	CIMAP3
Cimip1	CIMIP1
Cimip2a	CIMIP2A
Cimip2b	CIMIP2B
Cimip2c	CIMIP2C
Cimip3	CIMIP3
Cimip4	CIMIP4
Cimip5	CIMIP5
Cimip6	CIMIP6
Cimip7	CIMIP7
Cinp	CINP
Cip2a	CIP2A
Cipc	CIPC
Cirbp	CIRBP
Cirop	CIROP
Ciroz	CIROZ
Cirsr	CIRSR
Cisd1	CISD1
Cisd2	CISD2
Cisd3	CISD3
Cistr	CISTR
Cit	CIT
Cited1	CITED1
Cited2	CITED2
Cited4	CITED4
Ciz1	CIZ1
Ckap2l	CKAP2L
Ckap4	CKAP4
Ckap5	CKAP5
Cklf	CKLF
Ckm	CKM
Ckmt1	CKMT1A
Ckmt1	CKMT1B
Ckmt2	CKMT2
Cks1b	CKS1B
Cks2	CKS2
Clasp1	CLASP1
Clasp2	CLASP2
Clasrp	CLASRP
Clba1	CLBA1
Clca1	CLCA1
Clca3a1	CLCA3P
Clca3a2	CLCA3P
Clca3b	CLCA3P
Clca4a	CLCA4
Clca4b	CLCA4
Clcc1	CLCC1
Clcf1	CLCF1
Clcn2	CLCN2
Clcn3	CLCN3
Clcn4	CLCN4
Clcn5	CLCN5
Clcn6	CLCN6
Clcn7	CLCN7
Clcnka	CLCNKA
Clcnkb	CLCNKA
Clcnka	CLCNKB
Clcnkb	CLCNKB
Cldn12	CLDN12
Cldn15	CLDN15
Cldn16	CLDN16
Cldn17	CLDN17
Cldn18	CLDN18
Cldn19	CLDN19
Cldn2	CLDN2
Cldn20	CLDN20
Cldn22	CLDN22
Cldn24	CLDN24
Cldn25	CLDN25
Cldn3	CLDN3
Cldn34a	CLDN34
Cldn34b1	CLDN34
Cldn34b2	CLDN34
Cldn34b3	CLDN34
Cldn34b4	CLDN34
Cldn34c1	CLDN34
Cldn34c2	CLDN34
Cldn34c4	CLDN34
Cldn34c5	CLDN34
Cldn34c6	CLDN34
Cldn34d	CLDN34
Cldn13	CLDN4
Cldn4	CLDN4
Cldn7	CLDN7
Cldnd1	CLDND1
Cldnd2	CLDND2
Clec11a	CLEC11A
Clec12a	CLEC12A
Clec14a	CLEC14A
Clec16a	CLEC16A
Clec18a	CLEC18A
Clec18a	CLEC18B
Clec18a	CLEC18C
Clec1a	CLEC1A
Clec2d	CLEC2D
Clec2e	CLEC2D
Clec2f	CLEC2D
Clec2g	CLEC2D
Clec2h	CLEC2D
Clec2i	CLEC2D
Clec4a1	CLEC4A
Clec4a2	CLEC4A
Clec4a4	CLEC4A
Clec4b1	CLEC4C
Clec4b2	CLEC4C
Clec4d	CLEC4D
Clec4e	CLEC4E
Clec4f	CLEC4F
Clec4g	CLEC4G
Cd209a	CLEC4M
Cd209b	CLEC4M
Cd209e	CLEC4M
Clec5a	CLEC5A
Clhc1	CLHC1
Clic1	CLIC1
Clic3	CLIC3
Clic4	CLIC4
Clic5	CLIC5
Clint1	CLINT1
Clip1	CLIP1
Clip2	CLIP2
Clip3	CLIP3
Clk1	CLK1
Clk2	CLK2
Clk3	CLK3
Clk4	CLK4
Clmb	CLMB
Clmp	CLMP
Cln3	CLN3
Cln5	CLN5
Cln6	CLN6
Cln8	CLN8
Clnk	CLNK
Clns1a	CLNS1A
Clock	CLOCK
Clp1	CLP1
Clpb	CLPB
Clpp	CLPP
Clpsl2	CLPSL2
Clptm1	CLPTM1
Clptm1l	CLPTM1L
Clpx	CLPX
Clrn1	CLRN1
Clrn2	CLRN2
Clrn3	CLRN3
Clspn	CLSPN
Clstn1	CLSTN1
Clstn2	CLSTN2
Clstn3	CLSTN3
Clta	CLTA
Cltb	CLTB
Cltc	CLTC
Cltrn	CLTRN
Cluh	CLUH
Clvs2	CLVS2
Clxn	CLXN
Clybl	CLYBL
Cma1	CMA1
Cmas	CMAS
Cmbl	CMBL
Cmc1	CMC1
Cmc2	CMC2
Cmc4	CMC4
Cmip	CMIP
Cmklr2	CMKLR2
Cmpk1	CMPK1
Cmss1	CMSS1
Cmtm1	CMTM1
Cmtm2a	CMTM2
Cmtm2b	CMTM2
Cmtm3	CMTM3
Cmtm4	CMTM4
Cmtm6	CMTM6
Cmtm7	CMTM7
Cmtm8	CMTM8
Cmtr1	CMTR1
Cmtr2	CMTR2
Cmya5	CMYA5
Cnbd1	CNBD1
Cnbd2	CNBD2
Cnbp	CNBP
Cndp1	CNDP1
Cndp2	CNDP2
Cnep1r1	CNEP1R1
Cnfn	CNFN
Cnga1	CNGA1
Cnga2	CNGA2
Cnga4	CNGA4
Cngb1	CNGB1
Cnih1	CNIH1
Cnih2	CNIH2
Cnih3	CNIH3
Cnih4	CNIH4
Cnksr1	CNKSR1
Cnksr3	CNKSR3
Cnmd	CNMD
Cnn1	CNN1
Cnn3	CNN3
Cnnm2	CNNM2
Cnnm3	CNNM3
Cnnm4	CNNM4
Cnot1	CNOT1
Cnot10	CNOT10
Cnot11	CNOT11
Cnot12	CNOT12
Cnot2	CNOT2
Cnot3	CNOT3
Cnot4	CNOT4
Cnot6	CNOT6
Cnot6l	CNOT6L
Cnot7	CNOT7
Cnot8	CNOT8
Cnot9	CNOT9
Cnp	CNP
Cnppd1	CNPPD1
Cnpy1	CNPY1
Cnpy2	CNPY2
Cnpy3	CNPY3
Cnpy4	CNPY4
Cnr1	CNR1
Cnr2	CNR2
Cnrip1	CNRIP1
Cnst	CNST
Cntd1	CNTD1
Cntf	CNTF
Cntfr	CNTFR
Cntln	CNTLN
Cntn1	CNTN1
Cntn2	CNTN2
Cntn4	CNTN4
Cntn5	CNTN5
Cntn6	CNTN6
Cntnap1	CNTNAP1
Cntnap5a	CNTNAP5
Cntnap5c	CNTNAP5
Cntrl	CNTRL
Cntrob	CNTROB
Coa3	COA3
Coa4	COA4
Coa5	COA5
Coa6	COA6
Coa7	COA7
Coa8	COA8
Coasy	COASY
Cobll1	COBLL1
Coch	COCH
Cog1	COG1
Cog2	COG2
Cog3	COG3
Cog4	COG4
Cog5	COG5
Cog6	COG6
Cog7	COG7
Cog8	COG8
Coil	COIL
Col10a1	COL10A1
Col11a1	COL11A1
Col11a2	COL11A2
Col13a1	COL13A1
Col15a1	COL15A1
Col16a1	COL16A1
Col17a1	COL17A1
Col19a1	COL19A1
Col20a1	COL20A1
Col22a1	COL22A1
Col24a1	COL24A1
Col27a1	COL27A1
Col28a1	COL28A1
Col4a1	COL4A1
Col4a2	COL4A2
Col4a3	COL4A3
Col4a4	COL4A4
Col4a5	COL4A5
Col6a3	COL6A3
Col6a4	COL6A4P1
Col6a4	COL6A4P2
Col7a1	COL7A1
Col9a1	COL9A1
Col9a3	COL9A3
Colec10	COLEC10
Colec11	COLEC11
Colgalt1	COLGALT1
Colgalt2	COLGALT2
Colq	COLQ
Commd1	COMMD1
Commd10	COMMD10
Commd2	COMMD2
Commd3	COMMD3
Bmi1	COMMD3-BMI1
Commd4	COMMD4
Commd5	COMMD5
Commd6	COMMD6
Commd7	COMMD7
Commd8	COMMD8
Commd9	COMMD9
Comp	COMP
Comt	COMT
Comtd1	COMTD1
Cop1	COP1
Copa	COPA
Copb1	COPB1
Copb2	COPB2
Cope	COPE
Copg1	COPG1
Copg2	COPG2
Coprs	COPRS
Cops2	COPS2
Cops3	COPS3
Cops4	COPS4
Cops5	COPS5
Cops6	COPS6
Cops7a	COPS7A
Cops7b	COPS7B
Cops8	COPS8
Cops9	COPS9
Copz1	COPZ1
Copz2	COPZ2
Coq10a	COQ10A
Coq10b	COQ10B
Coq2	COQ2
Coq3	COQ3
Coq4	COQ4
Coq5	COQ5
Coq6	COQ6
Coq7	COQ7
Coq8a	COQ8A
Coq8b	COQ8B
Coq9	COQ9
Corin	CORIN
Coro1a	CORO1A
Coro1b	CORO1B
Coro1c	CORO1C
Coro2a	CORO2A
Coro2b	CORO2B
Coro6	CORO6
Coro7	CORO7
Cort	CORT
Cotl1	COTL1
Cox10	COX10
Cox11	COX11
Cox14	COX14
Cox15	COX15
Cox16	COX16
Cox17	COX17
Cox18	COX18
Cox19	COX19
Cox20	COX20
Cox4i1	COX4I1
Cox4i2	COX4I2
Cox5a	COX5A
Cox5b	COX5B
Cox6a1	COX6A1
Cox6a2	COX6A2
Cox6b1	COX6B1
Cox6b2	COX6B2
Cox6c	COX6C
Cox7a2	COX7A2
Cox7a2l	COX7A2L
Cox7a2	COX7A2P2
Cox7b	COX7B
Cox7b2	COX7B2
Cox7c	COX7C
Cox8a	COX8A
Cox8b	COX8BP
Cox8c	COX8C
Coxfa4	COXFA4
Coxfa4l2	COXFA4L2
Coxfa4l3	COXFA4L3
Cpa3	CPA3
Cpa4	CPA4
Cpa6	CPA6
Cpap	CPAP
Cpb2	CPB2
Cpd	CPD
Cpe	CPE
Cpeb2	CPEB2
Cpeb3	CPEB3
Cpeb4	CPEB4
Cped1	CPED1
Cphx1	CPHXL
Cphx1	CPHXL2
Cplane1	CPLANE1
Cplane2	CPLANE2
Cplx1	CPLX1
Cplx2	CPLX2
Cplx4	CPLX4
Cpn1	CPN1
Cpn2	CPN2
Cpne1	CPNE1
Cpne2	CPNE2
Cpne3	CPNE3
Cpne4	CPNE4
Cpne5	CPNE5
Cpne6	CPNE6
Cpne7	CPNE7
Cpne9	CPNE9
Cpox	CPOX
Cpped1	CPPED1
Cpq	CPQ
Cps1	CPS1
Cpsf1	CPSF1
Cpsf2	CPSF2
Cpsf3	CPSF3
Cpsf4	CPSF4
Cpsf4l	CPSF4L
Cpsf6	CPSF6
Cpsf7	CPSF7
Cpt1a	CPT1A
Cpt1b	CPT1B
Cpt1c	CPT1C
Cpt2	CPT2
Cptp	CPTP
Cpvl	CPVL
Cpxcr1	CPXCR1
Cpxm1	CPXM1
Cpxm2	CPXM2
Cpz	CPZ
Cr1l	CR1
Cr1l	CR1L
Cr2	CR2
Crabp1	CRABP1
Crabp2	CRABP2
Cracd	CRACD
Cracdl	CRACDL
Cracr2a	CRACR2A
Cracr2b	CRACR2B
Cradd	CRADD
Cramp1	CRAMP1
Crat	CRAT
Crb2	CRB2
Crb3	CRB3
Crbn	CRBN
Crcp	CRCP
Crct1	CRCT1
Creb1	CREB1
Creb3	CREB3
Creb3l1	CREB3L1
Creb3l2	CREB3L2
Creb3l4	CREB3L4
Creb5	CREB5
Crebbp	CREBBP
Crebl2	CREBL2
Crebrf	CREBRF
Crebzf	CREBZF
Creg1	CREG1
Creld1	CRELD1
Creld2	CRELD2
Crem	CREM
Crh	CRH
Crhr1	CRHR1
Crhr2	CRHR2
Crim1	CRIM1
Crip1	CRIP1
Crip2	CRIP2
Crip3	CRIP3
Cript	CRIPT
Cripto	CRIPTO
Cripto	CRIPTO3
Crisp4	CRISP1
Crisp2	CRISP2
Crisp1	CRISP3
Crispld1	CRISPLD1
Crk	CRK
Crkl	CRKL
Crlf1	CRLF1
Crlf2	CRLF2
Crlf3	CRLF3
Crls1	CRLS1
Crmp1	CRMP1
Crnde	CRNDE
Crnkl1	CRNKL1
Crnn	CRNN
Crocc	CROCC
Crocc2	CROCC2
Crot	CROT
Crp	CRP
Crppa	CRPPA
Crtam	CRTAM
Crtap	CRTAP
Crtc1	CRTC1
Crtc2	CRTC2
Crtc3	CRTC3
Crx	CRX
Cry1	CRY1
Cryaa	CRYAA
Cryab	CRYAB
Cryba1	CRYBA1
Crybb2	CRYBB2
Crybg1	CRYBG1
Crybg2	CRYBG2
Crybg3	CRYBG3
Cryga	CRYGA
Crygb	CRYGB
Crygc	CRYGC
Crygd	CRYGD
Cryge	CRYGD
Crygf	CRYGD
Crygn	CRYGN
Crygs	CRYGS
Cryz	CRYZ
Cryzl1	CRYZL1
Cryzl2	CRYZL2P
Cs	CS
Csl	CS
Csad	CSAD
Csdc2	CSDC2
Csde1	CSDE1
Cse1l	CSE1L
Csf1	CSF1
Csf1r	CSF1R
Csf2	CSF2
Csf2ra	CSF2RA
Csf3r	CSF3R
Csgalnact1	CSGALNACT1
Csgalnact2	CSGALNACT2
Gh	CSH1
Gh	CSH2
Gh	CSHL1
Csk	CSK
Csmd3	CSMD3
Csn1s1	CSN1S1
Csn1s2a	CSN1S2AP
Csn1s2b	CSN1S2BP
Csn2	CSN2
Csnk1a1	CSNK1A1
Csnk1d	CSNK1D
Csnk1e	CSNK1E
Csnk1g1	CSNK1G1
Csnk1g2	CSNK1G2
Csnk1g3	CSNK1G3
Csnk2a1	CSNK2A1
Csnk2a2	CSNK2A2
Csnk2a2ip	CSNK2A2IP
Csnk2a1	CSNK2A3
Csnk2b	CSNK2B
Cspg4	CSPG4
Cspg5	CSPG5
Csrnp2	CSRNP2
Csrnp3	CSRNP3
Csrp1	CSRP1
Csrp2	CSRP2
Csrp3	CSRP3
Cst11	CST11
Cst12	CST12P
Cst13	CST13P
Cst3	CST3
Cst5	CST5
Cst6	CST6
Cst7	CST7
Cst8	CST8
Cst9	CST9
Cst9	CST9L
Cst9	CST9LP1
Csta1	CSTA
Csta3	CSTA
Cstdc3	CSTA
Cstdc4	CSTA
Cstdc5	CSTA
Cstdc6	CSTA
Stfa1	CSTA
Stfa2	CSTA
Stfa2l1	CSTA
Stfa3	CSTA
Cstb	CSTB
Cstf1	CSTF1
Cstf2	CSTF2
Cstf2t	CSTF2T
Cstf3	CSTF3
Cstpp1	CSTPP1
Ct45a	CT45A1
Ct45a	CT45A10
Ct45a	CT45A2
Ct45a	CT45A3
Ct45a	CT45A5
Ct45a	CT45A6
Ct45a	CT45A7
Ct45a	CT45A8
Ct45a	CT45A9
Ct47	CT47A1
Ct47	CT47A10
Ct47	CT47A11
Ct47	CT47A12
Ct47	CT47A2
Ct47	CT47A3
Ct47	CT47A4
Ct47	CT47A5
Ct47	CT47A6
Ct47	CT47A7
Ct47	CT47A8
Ct47	CT47A9
Ct47	CT47B1
Ct47	CT47C1
Ct55	CT55
Ctag2l1	CTAG1A
Ctag2l1	CTAG1B
Mia2	CTAGE1
Mia2	CTAGE15
Mia2	CTAGE4
Mia2	CTAGE6
Mia2	CTAGE8
Mia2	CTAGE9
Ctbp1	CTBP1
Ctbp2	CTBP2
Ctbs	CTBS
Ctc1	CTC1
Ctcf	CTCF
Ctdnep1	CTDNEP1
Ctdp1	CTDP1
Ctdsp1	CTDSP1
Ctdsp2	CTDSP2
Ctdspl	CTDSPL
Ctdspl2	CTDSPL2
Ctf1	CTF1
Ctf2	CTF2P
Cth	CTH
Ctif	CTIF
Ctla4	CTLA4
Ctnna1	CTNNA1
Ctnna2	CTNNA2
Ctnna3	CTNNA3
Ctnnal1	CTNNAL1
Ctnnb1	CTNNB1
Ctnnbip1	CTNNBIP1
Ctnnbl1	CTNNBL1
Ctnnd1	CTNND1
Ctnnd2	CTNND2
Ctns	CTNS
Ctps1	CTPS1
Ctps2	CTPS2
Ctr9	CTR9
Ctrc	CTRC
Ctsa	CTSA
Ctsb	CTSB
Ctsc	CTSC
Ctsd	CTSD
Ctse	CTSE
Ctsf	CTSF
Ctsg	CTSG
Ctsh	CTSH
BC051665	CTSL
Cts3	CTSL
Cts8	CTSL
Ctsj	CTSL
Ctsl	CTSL
Ctsm	CTSL
Ctso	CTSO
Ctss	CTSS
BC051665	CTSV
Cts3	CTSV
Cts8	CTSV
Ctsj	CTSV
Ctsl	CTSV
Ctsm	CTSV
Ctsw	CTSW
Cttn	CTTN
Cttnbp2	CTTNBP2
Cttnbp2nl	CTTNBP2NL
Ctu1	CTU1
Ctu2	CTU2
Ctxn1	CTXN1
Ctxnd2	CTXND2
Cubn	CUBN
Cuedc1	CUEDC1
Cuedc2	CUEDC2
Cul1	CUL1
Cul2	CUL2
Cul3	CUL3
Cul4a	CUL4A
Cul4b	CUL4B
Cul5	CUL5
Cul7	CUL7
Cul9	CUL9
Cuta	CUTA
Cutal	CUTALP
Cutc	CUTC
Cux1	CUX1
Cux2	CUX2
Cwc15	CWC15
Cwc22	CWC22
Cwc22rt1	CWC22
Cwc22rt2	CWC22
Cwc22rt3	CWC22
Cwc22rt4	CWC22
Cwc22rt5	CWC22
Cwc22rt6	CWC22
Cwc22rt7	CWC22
Cwc25	CWC25
Cwc27	CWC27
Cwf19l1	CWF19L1
Cwf19l2	CWF19L2
Cwh43	CWH43
Cx3cl1	CX3CL1
Cx3cr1	CX3CR1
Cxadr	CXADR
Cxcl1	CXCL1
Cxcl2	CXCL1
Cxcl3	CXCL1
Cxcl10	CXCL10
Cxcl12	CXCL12
Cxcl13	CXCL13
Cxcl16	CXCL16
Cxcl17	CXCL17
Cxcl1	CXCL2
Cxcl2	CXCL2
Cxcl3	CXCL2
Cxcl1	CXCL3
Cxcl2	CXCL3
Cxcl3	CXCL3
Cxcl5	CXCL5
Cxcl5	CXCL6
Cxcl9	CXCL9
Cxcr1	CXCR1
Cxcr2	CXCR2
Cxcr3	CXCR3
Cxcr4	CXCR4
Cxcr5	CXCR5
Cxcr6	CXCR6
1810030O07Rik	CXorf38
4933412E24Rik	CXorf49
8030474K03Rik	CXorf49
Gm3858	CXorf49
Gm4779	CXorf49
4933412E24Rik	CXorf49B
8030474K03Rik	CXorf49B
Gm3858	CXorf49B
Gm4779	CXorf49B
Gm7073	CXorf66
Cxxc1	CXXC1
Cxxc4	CXXC4
Cxxc5	CXXC5
Cyb561	CYB561
Cyb561a3	CYB561A3
Cyb561d1	CYB561D1
Cyb561d2	CYB561D2
Cyb5a	CYB5A
Cyb5b	CYB5B
Cyb5d1	CYB5D1
Cyb5d2	CYB5D2
Cyb5r1	CYB5R1
Cyb5r2	CYB5R2
Cyb5r3	CYB5R3
Cyb5r4	CYB5R4
Cyb5rl	CYB5RL
Cyba	CYBA
Cybb	CYBB
Cybc1	CYBC1
Cybrd1	CYBRD1
Cyc1	CYC1
Cycs	CYCS
Cyct	CYCTP
Cyfip1	CYFIP1
Cyfip2	CYFIP2
Cylc1	CYLC1
Cylc2	CYLC2
Cyld	CYLD
Cym	CYMP
Cyp11a1	CYP11A1
Cyp11b1	CYP11B1
Cyp11b2	CYP11B1
Cyp11b1	CYP11B2
Cyp11b2	CYP11B2
Cyp19a1	CYP19A1
Cyp1a2	CYP1A2
Cyp20a1	CYP20A1
Cyp21a1	CYP21A1P
Cyp21a1	CYP21A2
Cyp24a1	CYP24A1
Cyp26b1	CYP26B1
Cyp26c1	CYP26C1
Cyp27a1	CYP27A1
Cyp27b1	CYP27B1
Cyp2a12	CYP2A13
Cyp2a22	CYP2A13
Cyp2a4	CYP2A13
Cyp2a5	CYP2A13
Cyp2a12	CYP2A6
Cyp2a22	CYP2A6
Cyp2a4	CYP2A6
Cyp2a5	CYP2A6
Cyp2a12	CYP2A7
Cyp2a22	CYP2A7
Cyp2a4	CYP2A7
Cyp2a5	CYP2A7
Cyp2ab1	CYP2AB1P
Cyp2b10	CYP2B6
Cyp2b13	CYP2B6
Cyp2b19	CYP2B6
Cyp2b23	CYP2B6
Cyp2b9	CYP2B6
Cyp2c29	CYP2C18
Cyp2c37	CYP2C18
Cyp2c38	CYP2C18
Cyp2c39	CYP2C18
Cyp2c40	CYP2C18
Cyp2c50	CYP2C18
Cyp2c54	CYP2C18
Cyp2c55	CYP2C18
Cyp2c65	CYP2C18
Cyp2c66	CYP2C18
Cyp2c67	CYP2C18
Cyp2c68	CYP2C18
Cyp2c69	CYP2C18
Cyp2c29	CYP2C19
Cyp2c37	CYP2C19
Cyp2c38	CYP2C19
Cyp2c39	CYP2C19
Cyp2c40	CYP2C19
Cyp2c50	CYP2C19
Cyp2c54	CYP2C19
Cyp2c55	CYP2C19
Cyp2c65	CYP2C19
Cyp2c66	CYP2C19
Cyp2c67	CYP2C19
Cyp2c68	CYP2C19
Cyp2c69	CYP2C19
Cyp2c23	CYP2C23P
Cyp2c29	CYP2C8
Cyp2c37	CYP2C8
Cyp2c38	CYP2C8
Cyp2c39	CYP2C8
Cyp2c40	CYP2C8
Cyp2c50	CYP2C8
Cyp2c54	CYP2C8
Cyp2c55	CYP2C8
Cyp2c65	CYP2C8
Cyp2c66	CYP2C8
Cyp2c67	CYP2C8
Cyp2c68	CYP2C8
Cyp2c69	CYP2C8
Cyp2c29	CYP2C9
Cyp2c37	CYP2C9
Cyp2c38	CYP2C9
Cyp2c39	CYP2C9
Cyp2c40	CYP2C9
Cyp2c50	CYP2C9
Cyp2c54	CYP2C9
Cyp2c55	CYP2C9
Cyp2c65	CYP2C9
Cyp2c66	CYP2C9
Cyp2c67	CYP2C9
Cyp2c68	CYP2C9
Cyp2c69	CYP2C9
Cyp2d10	CYP2D6
Cyp2d11	CYP2D6
Cyp2d12	CYP2D6
Cyp2d22	CYP2D6
Cyp2d26	CYP2D6
Cyp2d34	CYP2D6
Cyp2d40	CYP2D6
Cyp2d9	CYP2D6
Cyp2d10	CYP2D7
Cyp2d11	CYP2D7
Cyp2d12	CYP2D7
Cyp2d22	CYP2D7
Cyp2d26	CYP2D7
Cyp2d34	CYP2D7
Cyp2d40	CYP2D7
Cyp2d9	CYP2D7
Cyp2e1	CYP2E1
Cyp2f2	CYP2F1
Cyp2f2	CYP2F2P
Cyp2g1	CYP2G1P
Cyp2j11	CYP2J2
Cyp2j12	CYP2J2
Cyp2j13	CYP2J2
Cyp2j5	CYP2J2
Cyp2j6	CYP2J2
Cyp2j7	CYP2J2
Cyp2j8	CYP2J2
Cyp2j9	CYP2J2
Cyp2r1	CYP2R1
Cyp2s1	CYP2S1
Cyp2t4	CYP2T1P
Cyp2u1	CYP2U1
Cyp2w1	CYP2W1
Cyp3a11	CYP3A4
Cyp3a16	CYP3A4
Cyp3a25	CYP3A4
Cyp3a41a	CYP3A4
Cyp3a41b	CYP3A4
Cyp3a44	CYP3A4
Cyp3a57	CYP3A4
Cyp3a59	CYP3A4
Cyp3a11	CYP3A43
Cyp3a16	CYP3A43
Cyp3a25	CYP3A43
Cyp3a41a	CYP3A43
Cyp3a41b	CYP3A43
Cyp3a44	CYP3A43
Cyp3a57	CYP3A43
Cyp3a59	CYP3A43
Cyp3a11	CYP3A5
Cyp3a16	CYP3A5
Cyp3a25	CYP3A5
Cyp3a41a	CYP3A5
Cyp3a41b	CYP3A5
Cyp3a44	CYP3A5
Cyp3a57	CYP3A5
Cyp3a59	CYP3A5
Cyp3a11	CYP3A7
Cyp3a16	CYP3A7
Cyp3a25	CYP3A7
Cyp3a41a	CYP3A7
Cyp3a41b	CYP3A7
Cyp3a44	CYP3A7
Cyp3a57	CYP3A7
Cyp3a59	CYP3A7
Cyp3a11	CYP3A7-CYP3A51P
Cyp3a16	CYP3A7-CYP3A51P
Cyp3a25	CYP3A7-CYP3A51P
Cyp3a41a	CYP3A7-CYP3A51P
Cyp3a41b	CYP3A7-CYP3A51P
Cyp3a44	CYP3A7-CYP3A51P
Cyp3a57	CYP3A7-CYP3A51P
Cyp3a59	CYP3A7-CYP3A51P
Cyp46a1	CYP46A1
Cyp4a10	CYP4A11
Cyp4a12a	CYP4A11
Cyp4a12b	CYP4A11
Cyp4a14	CYP4A11
Cyp4a29	CYP4A11
Cyp4a30b	CYP4A11
Cyp4a31	CYP4A11
Cyp4a10	CYP4A22
Cyp4a12a	CYP4A22
Cyp4a12b	CYP4A22
Cyp4a14	CYP4A22
Cyp4a29	CYP4A22
Cyp4a30b	CYP4A22
Cyp4a31	CYP4A22
Cyp4b1	CYP4B1
Cyp4f13	CYP4F11
Cyp4f14	CYP4F11
Cyp4f15	CYP4F11
Cyp4f16	CYP4F11
Cyp4f40	CYP4F11
Cyp4f13	CYP4F12
Cyp4f14	CYP4F12
Cyp4f15	CYP4F12
Cyp4f16	CYP4F12
Cyp4f40	CYP4F12
Cyp4f13	CYP4F2
Cyp4f14	CYP4F2
Cyp4f15	CYP4F2
Cyp4f16	CYP4F2
Cyp4f40	CYP4F2
Cyp4f39	CYP4F22
Cyp4f18	CYP4F3
Cyp4f13	CYP4F8
Cyp4f14	CYP4F8
Cyp4f15	CYP4F8
Cyp4f16	CYP4F8
Cyp4f40	CYP4F8
Cyp4v3	CYP4V2
Cyp4x1	CYP4X1
Cyp51	CYP51A1
Cyp7a1	CYP7A1
Cyp7b1	CYP7B1
Cyp8b1	CYP8B1
Cyren	CYREN
Cyria	CYRIA
Cyrib	CYRIB
Cys1	CYS1
Cysltr1	CYSLTR1
Cysltr2	CYSLTR2
Cysrt1	CYSRT1
Cystm1	CYSTM1
Cyth1	CYTH1
Cyth2	CYTH2
Cyth3	CYTH3
Cyth4	CYTH4
Cytl1	CYTL1
Cyyr1	CYYR1
Czib	CZIB
D2hgdh	D2HGDH
Daam1	DAAM1
Daam2	DAAM2
Dab2	DAB2
Dab2ip	DAB2IP
Dach1	DACH1
Dach2	DACH2
Dact1	DACT1
Dact2	DACT2
Dact3	DACT3
Dad1	DAD1
Dag1	DAG1
Dagla	DAGLA
Daglb	DAGLB
Dalir	DALIR
Dalrd3	DALRD3
Dancr	DANCR
Dand5	DAND5
Dao	DAO
Dap	DAP
Dap3	DAP3
Dapk1	DAPK1
Dapk3	DAPK3
Dars1	DARS1
Dars2	DARS2
Daw1	DAW1
Daxx	DAXX
Dazl	DAZ1
Dazl	DAZ2
Dazl	DAZ3
Dazl	DAZ4
Dazap1	DAZAP1
Dazap2	DAZAP2
Dazl	DAZL
Dbf4	DBF4
Dbh	DBH
Dbi	DBI
Dbil5	DBIL5P
Dbn1	DBN1
Dbndd1	DBNDD1
Dbndd2	DBNDD2
Dbnl	DBNL
Dbr1	DBR1
Dbt	DBT
Dbx1	DBX1
Dbx2	DBX2
Dcaf1	DCAF1
Dcaf10	DCAF10
Dcaf11	DCAF11
Dcaf12	DCAF12
Dcaf12l1	DCAF12L1
Dcaf12l1	DCAF12L2
Dcaf13	DCAF13
Dcaf15	DCAF15
Dcaf17	DCAF17
Dcaf4	DCAF4
Dcaf4	DCAF4L1
Dcaf4	DCAF4L2
Dcaf5	DCAF5
Dcaf6	DCAF6
Dcaf7	DCAF7
Dcaf8	DCAF8
Dcaf8l	DCAF8L1
Dcaf8l	DCAF8L2
Dcakd	DCAKD
Dcbld1	DCBLD1
Dcbld2	DCBLD2
Dcc	DCC
Dcdc2a	DCDC2
Dcdc2b	DCDC2B
Dcdc2c	DCDC2C
Dchs1	DCHS1
Dchs2	DCHS2
Dck	DCK
Dclk1	DCLK1
Dclk2	DCLK2
Dclk3	DCLK3
Dclre1a	DCLRE1A
Dclre1b	DCLRE1B
Dclre1c	DCLRE1C
Dcp1a	DCP1A
Dcp1b	DCP1B
Dcp2	DCP2
Dcph1	DCPH1
Dcps	DCPS
Dcst1	DCST1
Dcst2	DCST2
Dcstamp	DCSTAMP
Dct	DCT
Dctn1	DCTN1
Dctn2	DCTN2
Dctn3	DCTN3
Dctn4	DCTN4
Dctn5	DCTN5
Dctn6	DCTN6
Dctpp1	DCTPP1
Dcun1d1	DCUN1D1
Tes3-ps	DCUN1D1
Dcun1d2	DCUN1D2
Dcun1d3	DCUN1D3
Dcun1d4	DCUN1D4
Dcun1d5	DCUN1D5
Dcxr	DCXR
Dda1	DDA1
Ddah1	DDAH1
Ddah2	DDAH2
Ddb1	DDB1
Ddb2	DDB2
Ddc	DDC
Ddhd1	DDHD1
Ddhd2	DDHD2
Ddi1	DDI1
Ddi2	DDI2
Ddias	DDIAS
Ddit4	DDIT4
Ddit4l	DDIT4L
Ddn	DDN
Ddo	DDO
Ddost	DDOST
Ddr1	DDR1
Ddr2	DDR2
Ddrgk1	DDRGK1
Ddt	DDT
Ddt	DDTL
Ddx1	DDX1
Ddx10	DDX10
Ddx11	DDX11
Ddx11	DDX11L8
Ddx11	DDX12P
Ddx17	DDX17
Ddx18	DDX18
Ddx19a	DDX19A
Ddx19b	DDX19B
Ddx20	DDX20
Ddx21	DDX21
Ddx23	DDX23
Ddx24	DDX24
Ddx25	DDX25
Ddx27	DDX27
Ddx28	DDX28
Ddx39a	DDX39A
Ddx39b	DDX39B
Ddx3x	DDX3X
Ddx3y	DDX3Y
Ddx41	DDX41
Ddx42	DDX42
Ddx43	DDX43
Ddx46	DDX46
Ddx47	DDX47
Ddx49	DDX49
Ddx5	DDX5
Ddx50	DDX50
Ddx51	DDX51
Ddx52	DDX52
Ddx54	DDX54
Ddx55	DDX55
Ddx56	DDX56
Ddx59	DDX59
Ddx6	DDX6
Ddx60	DDX60
Deaf1	DEAF1
Decr1	DECR1
Decr2	DECR2
Dedd	DEDD
Dedd2	DEDD2
Def6	DEF6
Def8	DEF8
AY761185	DEFA1
Defa1	DEFA1
Defa10	DEFA1
Defa11	DEFA1
Defa13	DEFA1
Defa14	DEFA1
Defa15	DEFA1
Defa16	DEFA1
Defa17	DEFA1
Defa2	DEFA1
Defa20	DEFA1
Defa21	DEFA1
Defa22	DEFA1
Defa23	DEFA1
Defa24	DEFA1
Defa25	DEFA1
Defa26	DEFA1
Defa27	DEFA1
Defa28	DEFA1
Defa29	DEFA1
Defa3	DEFA1
Defa30	DEFA1
Defa31	DEFA1
Defa32	DEFA1
Defa34	DEFA1
Defa35	DEFA1
Defa36	DEFA1
Defa37	DEFA1
Defa38	DEFA1
Defa39	DEFA1
Defa4	DEFA1
Defa40	DEFA1
Defa41	DEFA1
Defa42	DEFA1
Defa43	DEFA1
Defa5	DEFA1
Defa6	DEFA1
Defa7	DEFA1
Defa8	DEFA1
Defa9	DEFA1
Defa-rs10	DEFA1
Defa-rs12	DEFA1
Defa-rs2	DEFA1
AY761185	DEFA1B
Defa1	DEFA1B
Defa10	DEFA1B
Defa11	DEFA1B
Defa13	DEFA1B
Defa14	DEFA1B
Defa15	DEFA1B
Defa16	DEFA1B
Defa17	DEFA1B
Defa2	DEFA1B
Defa20	DEFA1B
Defa21	DEFA1B
Defa22	DEFA1B
Defa23	DEFA1B
Defa24	DEFA1B
Defa25	DEFA1B
Defa26	DEFA1B
Defa27	DEFA1B
Defa28	DEFA1B
Defa29	DEFA1B
Defa3	DEFA1B
Defa30	DEFA1B
Defa31	DEFA1B
Defa32	DEFA1B
Defa34	DEFA1B
Defa35	DEFA1B
Defa36	DEFA1B
Defa37	DEFA1B
Defa38	DEFA1B
Defa39	DEFA1B
Defa4	DEFA1B
Defa40	DEFA1B
Defa41	DEFA1B
Defa42	DEFA1B
Defa43	DEFA1B
Defa5	DEFA1B
Defa6	DEFA1B
Defa7	DEFA1B
Defa8	DEFA1B
Defa9	DEFA1B
Defa-rs10	DEFA1B
Defa-rs12	DEFA1B
Defa-rs2	DEFA1B
AY761185	DEFA3
Defa1	DEFA3
Defa10	DEFA3
Defa11	DEFA3
Defa13	DEFA3
Defa14	DEFA3
Defa15	DEFA3
Defa16	DEFA3
Defa17	DEFA3
Defa2	DEFA3
Defa20	DEFA3
Defa21	DEFA3
Defa22	DEFA3
Defa23	DEFA3
Defa24	DEFA3
Defa25	DEFA3
Defa26	DEFA3
Defa27	DEFA3
Defa28	DEFA3
Defa29	DEFA3
Defa3	DEFA3
Defa30	DEFA3
Defa31	DEFA3
Defa32	DEFA3
Defa34	DEFA3
Defa35	DEFA3
Defa36	DEFA3
Defa37	DEFA3
Defa38	DEFA3
Defa39	DEFA3
Defa4	DEFA3
Defa40	DEFA3
Defa41	DEFA3
Defa42	DEFA3
Defa43	DEFA3
Defa5	DEFA3
Defa6	DEFA3
Defa7	DEFA3
Defa8	DEFA3
Defa9	DEFA3
Defa-rs10	DEFA3
Defa-rs12	DEFA3
Defa-rs2	DEFA3
AY761185	DEFA4
Defa1	DEFA4
Defa10	DEFA4
Defa11	DEFA4
Defa13	DEFA4
Defa14	DEFA4
Defa15	DEFA4
Defa16	DEFA4
Defa17	DEFA4
Defa2	DEFA4
Defa20	DEFA4
Defa21	DEFA4
Defa22	DEFA4
Defa23	DEFA4
Defa24	DEFA4
Defa25	DEFA4
Defa26	DEFA4
Defa27	DEFA4
Defa28	DEFA4
Defa29	DEFA4
Defa3	DEFA4
Defa30	DEFA4
Defa31	DEFA4
Defa32	DEFA4
Defa34	DEFA4
Defa35	DEFA4
Defa36	DEFA4
Defa37	DEFA4
Defa38	DEFA4
Defa39	DEFA4
Defa4	DEFA4
Defa40	DEFA4
Defa41	DEFA4
Defa42	DEFA4
Defa43	DEFA4
Defa5	DEFA4
Defa6	DEFA4
Defa7	DEFA4
Defa8	DEFA4
Defa9	DEFA4
Defa-rs10	DEFA4
Defa-rs12	DEFA4
Defa-rs2	DEFA4
AY761185	DEFA5
Defa1	DEFA5
Defa10	DEFA5
Defa11	DEFA5
Defa13	DEFA5
Defa14	DEFA5
Defa15	DEFA5
Defa16	DEFA5
Defa17	DEFA5
Defa2	DEFA5
Defa20	DEFA5
Defa21	DEFA5
Defa22	DEFA5
Defa23	DEFA5
Defa24	DEFA5
Defa25	DEFA5
Defa26	DEFA5
Defa27	DEFA5
Defa28	DEFA5
Defa29	DEFA5
Defa3	DEFA5
Defa30	DEFA5
Defa31	DEFA5
Defa32	DEFA5
Defa34	DEFA5
Defa35	DEFA5
Defa36	DEFA5
Defa37	DEFA5
Defa38	DEFA5
Defa39	DEFA5
Defa4	DEFA5
Defa40	DEFA5
Defa41	DEFA5
Defa42	DEFA5
Defa43	DEFA5
Defa5	DEFA5
Defa6	DEFA5
Defa7	DEFA5
Defa8	DEFA5
Defa9	DEFA5
Defa-rs10	DEFA5
Defa-rs12	DEFA5
Defa-rs2	DEFA5
AY761185	DEFA6
Defa1	DEFA6
Defa10	DEFA6
Defa11	DEFA6
Defa13	DEFA6
Defa14	DEFA6
Defa15	DEFA6
Defa16	DEFA6
Defa17	DEFA6
Defa2	DEFA6
Defa20	DEFA6
Defa21	DEFA6
Defa22	DEFA6
Defa23	DEFA6
Defa24	DEFA6
Defa25	DEFA6
Defa26	DEFA6
Defa27	DEFA6
Defa28	DEFA6
Defa29	DEFA6
Defa3	DEFA6
Defa30	DEFA6
Defa31	DEFA6
Defa32	DEFA6
Defa34	DEFA6
Defa35	DEFA6
Defa36	DEFA6
Defa37	DEFA6
Defa38	DEFA6
Defa39	DEFA6
Defa4	DEFA6
Defa40	DEFA6
Defa41	DEFA6
Defa42	DEFA6
Defa43	DEFA6
Defa5	DEFA6
Defa6	DEFA6
Defa7	DEFA6
Defa8	DEFA6
Defa9	DEFA6
Defa-rs10	DEFA6
Defa-rs12	DEFA6
Defa-rs2	DEFA6
Defb14	DEFB103A
Defb14	DEFB103B
Defb12	DEFB105A
Defb12	DEFB105B
Defb15	DEFB106A
Defb34	DEFB106A
Defb15	DEFB106B
Defb34	DEFB106B
Defb13	DEFB107A
Defb13	DEFB107B
Defb48	DEFB109B
Defb41	DEFB110
Defb18	DEFB113
Defb28	DEFB115
Defb29	DEFB116
Defb21	DEFB118
Defb19	DEFB119
Defb36	DEFB123
Defb25	DEFB124
Defb26	DEFB125
Defb22	DEFB126
Defb20	DEFB128
Defb23	DEFB129
Defb47	DEFB130A
Defb47	DEFB130B
Defb43	DEFB131A
Defb43	DEFB131B
Defb30	DEFB135
Defb42	DEFB136
Defb3	DEFB4A
Defb4	DEFB4A
Defb5	DEFB4A
Defb6	DEFB4A
Defb7	DEFB4A
Defb8	DEFB4A
Defb3	DEFB4B
Defb4	DEFB4B
Defb5	DEFB4B
Defb6	DEFB4B
Defb7	DEFB4B
Defb8	DEFB4B
Degs1	DEGS1
Degs1l	DEGS1
Degs2	DEGS2
Dek	DEK
Dele1	DELE1
Dema1	DEMA1
Dennd10	DENND10
Dennd10	DENND10P1
Dennd11	DENND11
Dennd1a	DENND1A
Dennd1b	DENND1B
Dennd1c	DENND1C
Dennd2b	DENND2B
Dennd2c	DENND2C
Dennd2d	DENND2D
Dennd3	DENND3
Dennd4a	DENND4A
Dennd4b	DENND4B
Dennd4c	DENND4C
Dennd5a	DENND5A
Dennd5b	DENND5B
Dennd6a	DENND6A
Dennd6b	DENND6B
Denr	DENR
Depdc5	DEPDC5
Depdc7	DEPDC7
Depp1	DEPP1
Deptor	DEPTOR
Dera	DERA
Derl1	DERL1
Derl2	DERL2
Derl3	DERL3
Chtf8	DERPC
Desi1	DESI1
Desi2	DESI2
Det1	DET1
Deup1	DEUP1
Dexi	DEXI
Dffa	DFFA
Dgat1	DGAT1
Dgat2	DGAT2
Dgat2l6	DGAT2L6
Dgcr2	DGCR2
Dgcr6	DGCR6
Dgcr6	DGCR6L
Dgcr8	DGCR8
Dgka	DGKA
Dgkd	DGKD
Dgke	DGKE
Dgkg	DGKG
Dgkh	DGKH
Dgkk	DGKK
Dgkq	DGKQ
Dgkz	DGKZ
Dglucy	DGLUCY
Dguok	DGUOK
Dhcr24	DHCR24
Dhcr7	DHCR7
Dhdds	DHDDS
Dhdh	DHDH
Dhfr	DHFR
Dhfr	DHFR2
Dhh	DHH
Dhodh	DHODH
Dhps	DHPS
Dhrs1	DHRS1
Dhrs11	DHRS11
Dhrs13	DHRS13
Dhrs2	DHRS2
Dhrs3	DHRS3
Dhrs4	DHRS4
Dhrs4	DHRS4L1
Dhrs4	DHRS4L2
Dhrs7	DHRS7
Dhrs7l	DHRS7
Dhrs7b	DHRS7B
Dhrs7c	DHRS7C
Dhrs9	DHRS9
Dhrsx	DHRSX
Dhtkd1	DHTKD1
Dhx15	DHX15
Dhx16	DHX16
Dhx29	DHX29
Dhx30	DHX30
Dhx32	DHX32
Dhx33	DHX33
Dhx34	DHX34
Dhx35	DHX35
Dhx36	DHX36
Dhx37	DHX37
Dhx38	DHX38
Dhx40	DHX40
Dhx57	DHX57
Dhx58	DHX58
Dhx8	DHX8
Dhx9	DHX9
Diablo	DIABLO
Diaph1	DIAPH1
Diaph2	DIAPH2
Diaph3	DIAPH3
Dicer1	DICER1
Dido1	DIDO1
Dimt1	DIMT1
Dio1	DIO1
Dio2	DIO2
Dio3	DIO3
Dio3os	DIO3OS
Dip2a	DIP2A
Dip2b	DIP2B
Dip2c	DIP2C
Dipk1b	DIPK1B
Dipk1c	DIPK1C
Dipk2a	DIPK2A
Dipk2b	DIPK2B
Diras1	DIRAS1
Diras2	DIRAS2
Dis3	DIS3
Dis3l	DIS3L
Dis3l2	DIS3L2
Disc1	DISC1
Disp1	DISP1
Disp2	DISP2
Disp3	DISP3
Dixdc1	DIXDC1
Dkc1	DKC1
Dkk1	DKK1
Dkk2	DKK2
Dkk4	DKK4
Dkkl1	DKKL1
Dlat	DLAT
Dlc1	DLC1
Dld	DLD
Dlec1	DLEC1
Dleu7	DLEU7
Dlg1	DLG1
Dlg3	DLG3
Dlg4	DLG4
Dlg5	DLG5
Dlgap3	DLGAP3
Dlgap4	DLGAP4
Dlk1	DLK1
Dlk2	DLK2
Dll1	DLL1
Dll3	DLL3
Dlst	DLST
Dlx1	DLX1
Dlx2	DLX2
Dlx3	DLX3
Dlx4	DLX4
Dlx5	DLX5
Dlx6	DLX6
Dlx6os1	DLX6-AS1
Dmac1	DMAC1
Dmac2	DMAC2
Dmac2l	DMAC2L
Dmap1	DMAP1
Cdcp3	DMBT1L1
Dmbx1	DMBX1
Dmc1	DMC1
Dmd	DMD
Dmgdh	DMGDH
Dmkn	DMKN
Dmp1	DMP1
Dmpk	DMPK
Dmrt1	DMRT1
Dmrt2	DMRT2
Dmrt3	DMRT3
Dmrta2	DMRTA2
Dmrtb1	DMRTB1
Dmrtc1a	DMRTC1
Dmrtc1b	DMRTC1
Dmrtc1a	DMRTC1B
Dmrtc1b	DMRTC1B
Dmrtc2	DMRTC2
Dmtf1	DMTF1
Dmtn	DMTN
Dmwd	DMWD
Dmxl1	DMXL1
Dmxl2	DMXL2
Dna2	DNA2
Dnaaf1	DNAAF1
Dnaaf10	DNAAF10
Dnaaf11	DNAAF11
Dnaaf19	DNAAF19
Dnaaf2	DNAAF2
Dnaaf3	DNAAF3
Dnaaf4	DNAAF4
Dnaaf5	DNAAF5
Dnaaf6	DNAAF6
Dnaaf6rt	DNAAF6
Dnaaf8	DNAAF8
Dnaaf9	DNAAF9
Dnah10	DNAH10
Dnah12	DNAH12
Dnah14	DNAH14
Dnah17	DNAH17
Dnah2	DNAH2
Dnah3	DNAH3
Dnah5	DNAH5
Dnah6	DNAH6
Dnah7b	DNAH7
Dnah7c	DNAH7
Dnah8	DNAH8
Dnah9	DNAH9
Dnai4	DNAI4
Dnai7	DNAI7
Dnaja1	DNAJA1
Dnaja2	DNAJA2
Dnaja3	DNAJA3
Dnaja4	DNAJA4
Dnajb1	DNAJB1
Dnajb11	DNAJB11
Dnajb12	DNAJB12
Dnajb13	DNAJB13
Dnajb14	DNAJB14
Dnajb2	DNAJB2
Dnajb3	DNAJB3P
Dnajb4	DNAJB4
Dnajb5	DNAJB5
Dnajb6	DNAJB6
Dnajb7	DNAJB7
Dnajb8	DNAJB8
Dnajb9	DNAJB9
Dnajc1	DNAJC1
Dnajc10	DNAJC10
Dnajc11	DNAJC11
Dnajc12	DNAJC12
Dnajc13	DNAJC13
Dnajc14	DNAJC14
Dnajc15	DNAJC15
Dnajc16	DNAJC16
Dnajc17	DNAJC17
Dnajc18	DNAJC18
Dnajc19	DNAJC19
Dnajc2	DNAJC2
Dnajc21	DNAJC21
Dnajc25	DNAJC25
Dnajc25	DNAJC25-GNG10
Dnajc27	DNAJC27
Dnajc28	DNAJC28
Dnajc3	DNAJC3
Dnajc30	DNAJC30
Dnajc4	DNAJC4
Dnajc5	DNAJC5
Dnajc5b	DNAJC5B
Dnajc5g	DNAJC5G
Dnajc6	DNAJC6
Dnajc7	DNAJC7
Dnajc8	DNAJC8
Dnajc9	DNAJC9
Dnal1	DNAL1
Dnal4	DNAL4
Dnali1	DNALI1
Dnase1	DNASE1
Dnase1l1	DNASE1L1
Dnase1l2	DNASE1L2
Dnase2b	DNASE2B
Dnd1	DND1
Dner	DNER
Dnhd1	DNHD1
Dnlz	DNLZ
Dnm1	DNM1
Dnm1l	DNM1L
Dnm2	DNM2
Dnm3	DNM3
Dnmbp	DNMBP
Dnmt1	DNMT1
Dnmt3a	DNMT3A
Dnmt3l	DNMT3L
Dnpep	DNPEP
Dnph1	DNPH1
Dntt	DNTT
Dnttip1	DNTTIP1
Dnttip2	DNTTIP2
Dock1	DOCK1
Dock3	DOCK3
Dock4	DOCK4
Dock6	DOCK6
Dock7	DOCK7
Dock9	DOCK9
Dohh	DOHH
Dok1	DOK1
Dok2	DOK2
Dok3	DOK3
Dok4	DOK4
Dok5	DOK5
Dok6	DOK6
Dolk	DOLK
Dolpp1	DOLPP1
Donson	DONSON
Dop1a	DOP1A
Dop1b	DOP1B
Gm527	DORIP1
Dot1l	DOT1L
Dpagt1	DPAGT1
Dpcd	DPCD
Dpep2	DPEP2
Dpep3	DPEP3
Dpf1	DPF1
Dpf2	DPF2
Dpf3	DPF3
Dph1	DPH1
Dph2	DPH2
Dph3	DPH3
Dph3	DPH3P1
Dph5	DPH5
Dph6	DPH6
Dph7	DPH7
Dpm2	DPM2
Dpm3	DPM3
Dpp3	DPP3
Dpp4	DPP4
Dpp6	DPP6
Dpp7	DPP7
Dpp8	DPP8
Dpp9	DPP9
Dppa2	DPPA2
Dppa3	DPPA3
Dppa4	DPPA4
Dppa5a	DPPA5
Dppa5b	DPPA5
Dppa5c	DPPA5
Dpy19l1	DPY19L1
Dpy19l2	DPY19L2
Dpy19l2	DPY19L2P1
Dpy19l2	DPY19L2P2
Dpy19l3	DPY19L3
Dpy19l4	DPY19L4
Dpy30	DPY30
Dpysl2	DPYSL2
Dpysl5	DPYSL5
Dqx1	DQX1
Dr1	DR1
Dram1	DRAM1
Dram2	DRAM2
Drap1	DRAP1
Draxin	DRAXIN
Drc10	DRC10
Drc11	DRC11
Drc11l	DRC11L
Drc12	DRC12
Drc2	DRC2
Drc3	DRC3
Drc4	DRC4
Drc5	DRC5
Drc7	DRC7
Drc8	DRC8
Iqcg	DRC9
Drd3	DRD3
Drd4	DRD4
Drd5	DRD5
Drg1	DRG1
Drg2	DRG2
Drgx	DRGX
Drosha	DROSHA
Drp2	DRP2
Dsc1	DSC1
Dsc3	DSC3
Dscaml1	DSCAML1
Dscc1	DSCC1
Dse	DSE
Dsel	DSEL
Dsg1a	DSG1
Dsg1b	DSG1
Dsg1c	DSG1
Dsg2	DSG2
Dsg3	DSG3
Dsg4	DSG4
Dsn1	DSN1
Dsp	DSP
Dspp	DSPP
Dst	DST
Dstn	DSTN
Dstyk	DSTYK
Dtd1	DTD1
Dtd2	DTD2
Dthd1	DTHD1
Dtl	DTL
Dtnb	DTNB
Dtnbp1	DTNBP1
Dtwd1	DTWD1
Dtwd2	DTWD2
Dtx1	DTX1
Dtx2	DTX2
Dtx3	DTX3
Dtx3l	DTX3L
Dtx4	DTX4
Dtymk	DTYMK
Dubr	DUBR
Duox1	DUOX1
Duox2	DUOX2
Duoxa1	DUOXA1
Duoxa2	DUOXA2
Dus1l	DUS1L
Dus2	DUS2
Dus3l	DUS3L
Dus4l	DUS4L
Dusp1	DUSP1
Dusp10	DUSP10
Dusp11	DUSP11
Dusp12	DUSP12
Dusp13b	DUSP13B
Dusp14	DUSP14
Dusp19	DUSP19
Dusp2	DUSP2
Dusp21	DUSP21
Dusp22	DUSP22
Dusp23	DUSP23
Dusp26	DUSP26
Dusp28	DUSP28
Dusp29	DUSP29
Dusp3	DUSP3
Dusp4	DUSP4
Dusp5	DUSP5
Dusp6	DUSP6
Dusp7	DUSP7
Dut	DUT
Duxf3	DUX4
Duxf4	DUX4
Duxf3	DUX4L2
Duxf4	DUX4L2
Duxf3	DUX4L3
Duxf4	DUX4L3
Duxf3	DUX4L4
Duxf4	DUX4L4
Duxf3	DUX4L5
Duxf4	DUX4L5
Duxf3	DUX4L6
Duxf4	DUX4L6
Duxf3	DUX4L7
Duxf4	DUX4L7
Duxf3	DUX4L9
Duxf4	DUX4L9
Duxbl1	DUXB
Dvl1	DVL1
Dvl1	DVL1P1
Dvl2	DVL2
Dvl3	DVL3
Dxo	DXO
Dydc1	DYDC1
Dydc2	DYDC2
Dym	DYM
Dynap	DYNAP
Dync1h1	DYNC1H1
Dync1i2	DYNC1I2
Dync1li1	DYNC1LI1
Dync1li2	DYNC1LI2
Dync2h1	DYNC2H1
Dync2i1	DYNC2I1
Dync2i2	DYNC2I2
Dync2li1	DYNC2LI1
Dynll1	DYNLL1
Dynll2	DYNLL2
Dynlrb1	DYNLRB1
Dynlrb2	DYNLRB2
Dynlt1a	DYNLT1
Dynlt1b	DYNLT1
Dynlt1c	DYNLT1
Dynlt1f	DYNLT1
Dynlt2a1	DYNLT2
Dynlt2a2	DYNLT2
Dynlt2a3	DYNLT2
Dynlt2b	DYNLT2B
Dynlt3	DYNLT3
Dynlt4	DYNLT4
Dynlt5	DYNLT5
Dyrk1a	DYRK1A
Dyrk1b	DYRK1B
Dyrk2	DYRK2
Dyrk3	DYRK3
Dyrk4	DYRK4
Dysf	DYSF
Dytn	DYTN
Dzank1	DZANK1
Dzip1	DZIP1
Dzip1l	DZIP1L
Dzip3	DZIP3
E2f1	E2F1
E2f2	E2F2
E2f3	E2F3
E2f4	E2F4
E2f5	E2F5
E2f6	E2F6
E2f7	E2F7
E2f8	E2F8
E4f1	E4F1
Eaf1	EAF1
Eaf2	EAF2
Eapp	EAPP
Ears2	EARS2
Ebag9	EBAG9
Ebf1	EBF1
Ebf2	EBF2
Ebf3	EBF3
Ebf4	EBF4
Ebi3	EBI3
Ebna1bp2	EBNA1BP2
Ebp	EBP
Ebpl	EBPL
Ecd	ECD
Ece1	ECE1
Ece2	ECE2
Eef1ece2	ECE2
Ecel1	ECEL1
Ech1	ECH1
Echdc1	ECHDC1
Echdc3	ECHDC3
Echs1	ECHS1
Eci1	ECI1
Eci2	ECI2
Eci3	ECI2
Ecm1	ECM1
Ecm2	ECM2
Ecpas	ECPAS
Ecrg4	ECRG4
Ecscr	ECSCR
Ecsit	ECSIT
Ect2	ECT2
Ect2l	ECT2L
Eda	EDA
Eda2r	EDA2R
Edc3	EDC3
Edc4	EDC4
Eddm13	EDDM13
Edem1	EDEM1
Edem2	EDEM2
Edem3	EDEM3
Edf1	EDF1
Edn1	EDN1
Edn2	EDN2
Ednra	EDNRA
Ednrb	EDNRB
Edrf1	EDRF1
Eea1	EEA1
Eed	EED
Eef1a1	EEF1A1
Eef1a1	EEF1A1P5
Eef1akmt1	EEF1AKMT1
Eef1akmt2	EEF1AKMT2
Eef1akmt3	EEF1AKMT3
Eef1akmt4	EEF1AKMT4
Ece2	EEF1AKMT4-ECE2
Eef1ece2	EEF1AKMT4-ECE2
Eef1b2	EEF1B2
Eef1d	EEF1D
Eef1e1	EEF1E1
Eef1g	EEF1G
Eef2	EEF2
Eef2k	EEF2K
Eef2kmt	EEF2KMT
Eefsec	EEFSEC
Eeig1	EEIG1
Eeig2	EEIG2
Eepd1	EEPD1
Efcab10	EFCAB10
Efcab11	EFCAB11
Efcab12	EFCAB12
Efcab14	EFCAB14
Efcab15	EFCAB15P
Efcab3	EFCAB3
Efcab5	EFCAB5
Efcab6	EFCAB6
Efcab7	EFCAB7
Efcab8	EFCAB8
Efcab9	EFCAB9
Efcc1	EFCC1
Efemp1	EFEMP1
Efemp2	EFEMP2
Efhb	EFHB
Efhc1	EFHC1
Efhc2	EFHC2
Efhd1	EFHD1
Efhd2	EFHD2
Efl1	EFL1
Efna1	EFNA1
Efna3	EFNA3
Efna4	EFNA4
Efna5	EFNA5
Efnb1	EFNB1
Efnb2	EFNB2
Efr3a	EFR3A
Efr3b	EFR3B
Eftud2	EFTUD2
Egf	EGF
Egfem1	EGFEM1P
Egfl6	EGFL6
Egfl8	EGFL8
Egln1	EGLN1
Egln2	EGLN2
Egln3	EGLN3
Egr1	EGR1
Egr2	EGR2
Egr3	EGR3
Egr4	EGR4
Ehbp1	EHBP1
Ehbp1l1	EHBP1L1
Ehd1	EHD1
Ehd2	EHD2
Ehd3	EHD3
Ehd4	EHD4
Ehhadh	EHHADH
Ehmt1	EHMT1
Ehmt2	EHMT2
Ei24	EI24
Eid1	EID1
Eid2	EID2
Eid2b	EID2B
Eif1	EIF1
Eif1ad	EIF1AD
Eif1a	EIF1AX
Eif1ad11	EIF1AX
Eif1ad12	EIF1AX
Eif1ad13	EIF1AX
Eif1ad14	EIF1AX
Eif1ad15	EIF1AX
Eif1ad16	EIF1AX
Eif1ad17	EIF1AX
Eif1ad18	EIF1AX
Eif1ad19	EIF1AX
Eif1ad2	EIF1AX
Eif1ad3	EIF1AX
Eif1ad4	EIF1AX
Eif1ad6	EIF1AX
Eif1ad7	EIF1AX
Eif1ad8	EIF1AX
Eif1ax	EIF1AX
Eif1a	EIF1AY
Eif1ad11	EIF1AY
Eif1ad12	EIF1AY
Eif1ad13	EIF1AY
Eif1ad14	EIF1AY
Eif1ad15	EIF1AY
Eif1ad16	EIF1AY
Eif1ad17	EIF1AY
Eif1ad18	EIF1AY
Eif1ad19	EIF1AY
Eif1ad2	EIF1AY
Eif1ad3	EIF1AY
Eif1ad4	EIF1AY
Eif1ad6	EIF1AY
Eif1ad7	EIF1AY
Eif1ad8	EIF1AY
Eif1ax	EIF1AY
Eif1b	EIF1B
Eif2a	EIF2A
Eif2ak1	EIF2AK1
Eif2ak2	EIF2AK2
Eif2ak3	EIF2AK3
Eif2ak4	EIF2AK4
Eif2b1	EIF2B1
Eif2b2	EIF2B2
Eif2b3	EIF2B3
Eif2b4	EIF2B4
Eif2b5	EIF2B5
Eif2d	EIF2D
Eif2s1	EIF2S1
Eif2s2	EIF2S2
Eif2s3x	EIF2S3
Eif2s3y	EIF2S3
Eif2s3x	EIF2S3B
Eif2s3y	EIF2S3B
Eif3a	EIF3A
Eif3b	EIF3B
Eif3c	EIF3C
Eif3c	EIF3CL
Eif3d	EIF3D
Eif3e	EIF3E
Eif3f	EIF3F
Eif3g	EIF3G
Eif3h	EIF3H
Eif3i	EIF3I
Eif3j1	EIF3J
Eif3j2	EIF3J
Eif3k	EIF3K
Eif3l	EIF3L
Eif3m	EIF3M
Eif4a1	EIF4A1
Eif4a2	EIF4A2
Eif4a3	EIF4A3
Eif4a3l1	EIF4A3
Eif4a3l2	EIF4A3
Eif4b	EIF4B
Eif4e	EIF4E
Eif4e1b	EIF4E1B
Eif4e2	EIF4E2
Eif4e3	EIF4E3
Eif4ebp2	EIF4EBP2
Eif4ebp3	EIF4EBP3
Eif4enif1	EIF4ENIF1
Eif4g1	EIF4G1
Eif4g2	EIF4G2
Eif4g3	EIF4G3
Eif4h	EIF4H
Eif5	EIF5
Eif5a	EIF5A
Eif5a2	EIF5A2
Eif5a	EIF5AL1
Eif5b	EIF5B
Eif6	EIF6
Eipr1	EIPR1
Elac1	ELAC1
Elac2	ELAC2
Elane	ELANE
Elapor2	ELAPOR2
Elavl1	ELAVL1
Elavl2	ELAVL2
Elavl4	ELAVL4
Elf1	ELF1
Elf2	ELF2
Elf4	ELF4
Elfn1	ELFN1
Elfn2	ELFN2
Elk1	ELK1
Elk3	ELK3
Elk4	ELK4
Ell	ELL
Ell2	ELL2
Ell3	ELL3
Elmo1	ELMO1
Elmo2	ELMO2
Elmo3	ELMO3
Elmod1	ELMOD1
Elmod2	ELMOD2
Elmod3	ELMOD3
Eln	ELN
Eloa	ELOA
Elob	ELOB
Elobl	ELOB
Eloc	ELOC
Elof1	ELOF1
Elovl1	ELOVL1
Elovl2	ELOVL2
Elovl3	ELOVL3
Elovl4	ELOVL4
Elovl5	ELOVL5
Elovl6	ELOVL6
Elp1	ELP1
Elp2	ELP2
Elp3	ELP3
Elp4	ELP4
Elp5	ELP5
Elp6	ELP6
Emb	EMB
Emc1	EMC1
Emc10	EMC10
Emc2	EMC2
Emc3	EMC3
Emc4	EMC4
Emc6	EMC6
Emc7	EMC7
Emc8	EMC8
Emc9	EMC9
Emcn	EMCN
Emd	EMD
Eme1	EME1
Eme2	EME2
Emg1	EMG1
Emid1	EMID1
Emilin2	EMILIN2
Emilin3	EMILIN3
Eml1	EML1
Eml2	EML2
Eml3	EML3
Eml4	EML4
Eml6	EML6
Emp1	EMP1
Emp2	EMP2
Emp3	EMP3
Emsy	EMSY
Emx1	EMX1
Emx2	EMX2
Emx2os	EMX2OS
En1	EN1
En2	EN2
Enah	ENAH
Enam	ENAM
Enc1	ENC1
Endod1	ENDOD1
Endog	ENDOG
Endou	ENDOU
Endov	ENDOV
Eng	ENG
Engase	ENGASE
Enho	ENHO
Enkd1	ENKD1
Enkur	ENKUR
Eno1	ENO1
Eno1b	ENO1
Eno2	ENO2
Eno4	ENO4
Enoph1	ENOPH1
Enox1	ENOX1
Enox2	ENOX2
Enpep	ENPEP
Enpp2	ENPP2
Enpp4	ENPP4
Enpp5	ENPP5
Enpp7	ENPP7
Ensa	ENSA
Enthd1	ENTHD1
Entpd1	ENTPD1
Entpd3	ENTPD3
Entpd4	ENTPD4
Entpd4b	ENTPD4
Entpd5	ENTPD5
Entpd6	ENTPD6
Entpd7	ENTPD7
Entpd8	ENTPD8
Entr1	ENTR1
Entrep1	ENTREP1
Entrep2	ENTREP2
Entrep3	ENTREP3
Eny2	ENY2
Eogt	EOGT
Eola1	EOLA1
Eola1	EOLA2
Eomes	EOMES
Ep300	EP300
Ep400	EP400
Epas1	EPAS1
Epb41	EPB41
Epb41l1	EPB41L1
Epb41l2	EPB41L2
Epb41l3	EPB41L3
Epb41l4a	EPB41L4A
Epb41l4b	EPB41L4B
Epb41l5	EPB41L5
Epb42	EPB42
Epc1	EPC1
Epc2	EPC2
Epcam	EPCAM
Epcip	EPCIP
Epdr1	EPDR1
Epg5	EPG5
Epgn	EPGN
Epha1	EPHA1
Epha10	EPHA10
Epha2	EPHA2
Epha3	EPHA3
Epha4	EPHA4
Epha5	EPHA5
Epha6	EPHA6
Epha7	EPHA7
Epha8	EPHA8
Ephb1	EPHB1
Ephb2	EPHB2
Ephb3	EPHB3
Ephb4	EPHB4
Ephb6	EPHB6
Ephx1	EPHX1
Ephx2	EPHX2
Ephx3	EPHX3
Ephx4	EPHX4
Epm2a	EPM2A
Epm2aip1	EPM2AIP1
Epn1	EPN1
Epn2	EPN2
Epn3	EPN3
Epo	EPO
Epor	EPOR
Eppin	EPPIN
Eppin	EPPIN-WFDC6
Eppk1	EPPK1
Eprs1	EPRS1
Eps15	EPS15
Eps15l1	EPS15L1
Eps8	EPS8
Eps8l1	EPS8L1
Eps8l2	EPS8L2
Eps8l3	EPS8L3
Epsti1	EPSTI1
Epx	EPX
Epyc	EPYC
Eral1	ERAL1
Erap1	ERAP1
Erbb2	ERBB2
Erbin	ERBIN
Erc1	ERC1
Erc2	ERC2
Ercc1	ERCC1
Ercc2	ERCC2
Ercc3	ERCC3
Ercc4	ERCC4
Ercc5	ERCC5
Ercc6	ERCC6
Ercc6l	ERCC6L
Ercc6l2	ERCC6L2
Ercc8	ERCC8
Ereg	EREG
Erf	ERF
Erfe	ERFE
Erfl	ERFL
Erg	ERG
Erg28	ERG28
Ergic1	ERGIC1
Ergic2	ERGIC2
Ergic3	ERGIC3
Erh	ERH
Eri1	ERI1
Eri2	ERI2
Eri3	ERI3
Erich1	ERICH1
Erich2	ERICH2
Erich3	ERICH3
Erich4	ERICH4
Erich6	ERICH6
Erich6b	ERICH6B
Erlec1	ERLEC1
Erlin1	ERLIN1
Erlin2	ERLIN2
Erln	ERLN
Ermap	ERMAP
Ermard	ERMARD
Ermardl1	ERMARD
Ermardl2	ERMARD
Ermn	ERMN
Ermp1	ERMP1
Ern1	ERN1
Ern2	ERN2
Ero1a	ERO1A
Ero1b	ERO1B
Erp29	ERP29
Erp44	ERP44
Errfi1	ERRFI1
Syna	ERVFRD-1
Synb	ERVFRD-1
Esam	ESAM
Esco1	ESCO1
Esco2	ESCO2
Esd	ESD
Esf1	ESF1
Espl1	ESPL1
Espn	ESPN
Espnl	ESPNL
Esr1	ESR1
Esr2	ESR2
Esrp1	ESRP1
Esrp2	ESRP2
Esrra	ESRRA
Esrrb	ESRRB
Esrrg	ESRRG
Ess2	ESS2
Esx1	ESX1
Esyt2	ESYT2
Esyt3	ESYT3
Etaa1	ETAA1
Etd	ETDA
Etd	ETDB
Etd	ETDC
Etf1	ETF1
Etfa	ETFA
Etfbkmt	ETFBKMT
Etfdh	ETFDH
Etfrf1	ETFRF1
Ethe1	ETHE1
Etnk1	ETNK1
Etnk2	ETNK2
Etnppl	ETNPPL
Ets1	ETS1
Ets2	ETS2
Etv2	ETV2
Etv3	ETV3
Etv3l	ETV3L
Etv5	ETV5
Etv6	ETV6
Eva1a	EVA1A
Eva1b	EVA1B
Eva1c	EVA1C
Evc	EVC
Evi2a	EVI2A
Evi2	EVI2B
Evi2b	EVI2B
Evi5	EVI5
Evi5l	EVI5L
Evl	EVL
Evpl	EVPL
Evx1	EVX1
Evx2	EVX2
Ewsr1	EWSR1
Exd1	EXD1
Exd2	EXD2
Exo1	EXO1
Exo5	EXO5
Exoc1	EXOC1
Exoc1l	EXOC1L
Exoc2	EXOC2
Exoc3	EXOC3
Exoc3l2	EXOC3L2
Exoc4	EXOC4
Exoc5	EXOC5
Exoc6	EXOC6
Exoc6b	EXOC6B
Exoc7	EXOC7
Exoc8	EXOC8
Exog	EXOG
Exosc1	EXOSC1
Exosc10	EXOSC10
Exosc2	EXOSC2
Exosc3	EXOSC3
Exosc4	EXOSC4
Exosc5	EXOSC5
Exosc6	EXOSC6
Exosc7	EXOSC7
Exosc8	EXOSC8
Exosc9	EXOSC9
Exph5	EXPH5
Ext1	EXT1
Ext2	EXT2
Extl1	EXTL1
Extl2	EXTL2
Extl3	EXTL3
Eya1	EYA1
Eya2	EYA2
Eya3	EYA3
Eya4	EYA4
Ezh1	EZH1
Ezh2	EZH2
Ezhip	EZHIP
Ezr	EZR
F10	F10
F11	F11
F11r	F11R
F13b	F13B
F2	F2
F2r	F2R
F2rl1	F2RL1
F2rl3	F2RL3
F3	F3
F8	F8
F8a	F8A1
F8a	F8A2
F8a	F8A3
F9	F9
Fa2h	FA2H
Tmem19	FAABTP
Faah	FAAH
Faap100	FAAP100
Faap20	FAAP20
Faap24	FAAP24
Fabp1	FABP1
Fabp12	FABP12
Fabp2	FABP2
Fabp3	FABP3
Fabp5	FABP5
Fabp5	FABP5P3
Fabp6	FABP6
Fabp7	FABP7
Fabp9	FABP9
Fadd	FADD
Fads1	FADS1
Fads2	FADS2
Fads2b	FADS2B
Fads3	FADS3
Fads6	FADS6
Faf1	FAF1
Faf2	FAF2
Fah	FAH
Fahd1	FAHD1
Fahd2a	FAHD2A
Fahd2a	FAHD2B
Faim	FAIM
Faiml	FAIM
Fam107b	FAM107B
Fam110a	FAM110A
Fam110b	FAM110B
Fam110d	FAM110D
Fam111a	FAM111A
Fam114a1	FAM114A1
Fam114a2	FAM114A2
Fam117a	FAM117A
Fam117b	FAM117B
Fam120a	FAM120A
Fam120b	FAM120B
Fam120c	FAM120C
Fam124b	FAM124B
Fam131a	FAM131A
Fam131b	FAM131B
Fam131c	FAM131C
Fam133b	FAM133A
Fam133b	FAM133B
Fam135a	FAM135A
Fam135b	FAM135B
Fam13a	FAM13A
Fam13b	FAM13B
Fam13c	FAM13C
Fam149a	FAM149A
Fam149b	FAM149B1
4930590J08Rik	FAM149C
Fam151a	FAM151A
Fam151b	FAM151B
Vcf2	FAM156A
Vcf2	FAM156B
Fam161a	FAM161A
Fam161b	FAM161B
Fam162a	FAM162A
Fam162b	FAM162B
Fam163b	FAM163B
Fam167a	FAM167A
Fam168a	FAM168A
Fam168b	FAM168B
Fam169a	FAM169A
Fam169b	FAM169BP
Fam170a	FAM170A
Fam170b	FAM170B
Fam171a1	FAM171A1
Fam171a2	FAM171A2
Fam171b	FAM171B
Fam174a	FAM174A
Fam174b	FAM174B
Fam174c	FAM174C
Fam177a	FAM177A1
Fam177a2	FAM177A1
Fam178b	FAM178B
Fam180a	FAM180A
Fam181a	FAM181A
Fam181b	FAM181B
Fam184a	FAM184A
Fam184b	FAM184B
Fam185a	FAM185A
Fam186a	FAM186A
Fam186b	FAM186B
Fam187a	FAM187A
Fam187b	FAM187B
Fam193a	FAM193A
Fam193b	FAM193B
Fam199x	FAM199X
Fam204a	FAM204A
Fam20a	FAM20A
Fam20b	FAM20B
Fam20c	FAM20C
Fam216a	FAM216A
Fam216b	FAM216B
Fam217a	FAM217A
Fam219a	FAM219A
Fam219b	FAM219B
Fam221a	FAM221A
Fam221b	FAM221B
Fam222b	FAM222B
Fam227a	FAM227A
Fam227b	FAM227B
Fam228a	FAM228A
Fam228b	FAM228B
Fam229a	FAM229A
Fam229b	FAM229B
Fam234a	FAM234A
Fam234b	FAM234B
Fam236c	FAM236A
Fam236d	FAM236A
Fam236e	FAM236A
Fam236f	FAM236A
Fam236c	FAM236B
Fam236d	FAM236B
Fam236e	FAM236B
Fam236f	FAM236B
Fam236c	FAM236D
Fam236d	FAM236D
Fam236e	FAM236D
Fam236f	FAM236D
Fam237a	FAM237A
Fam237b	FAM237B
Fam240a	FAM240A
Fam240b	FAM240B
Fam241a	FAM241A
Fam241b	FAM241B
Fam246a	FAM246A
Fam246a	FAM246B
Fam246a	FAM246C
Fam24a	FAM24A
Fam24b	FAM24A
Fam24a	FAM24B
Fam24b	FAM24B
Fam25a	FAM25A
Fam25a	FAM25C
Fam25a	FAM25G
Fam32a	FAM32A
Fam3a	FAM3A
Fam3b	FAM3B
Fam3c	FAM3C
Fam3d	FAM3D
Fam43a	FAM43A
Fam43b	FAM43B
Fam47c	FAM47A
Fam47c	FAM47B
Fam47c	FAM47C
Fam47c	FAM47DP
Fam47e	FAM47E
Fam47e	FAM47E-STBD1
Fam50a	FAM50A
Fam50b	FAM50B
Fam53a	FAM53A
Fam53b	FAM53B
Fam53c	FAM53C
Fam76a	FAM76A
Fam76b	FAM76B
Fam78a	FAM78A
Fam78b	FAM78B
Fam81b	FAM81B
Eef2kmt	FAM86B1
Eef2kmt	FAM86B2
Fam89b	FAM89B
Fam8a1	FAM8A1
Fam90a1a	FAM90A1
Fam90a1b	FAM90A1
Fam90a1a	FAM90A10
Fam90a1b	FAM90A10
Fam90a1a	FAM90A12
Fam90a1b	FAM90A12
Fam90a1a	FAM90A13
Fam90a1b	FAM90A13
Fam90a1a	FAM90A14
Fam90a1b	FAM90A14
Fam90a1a	FAM90A15
Fam90a1b	FAM90A15
Fam90a1a	FAM90A16
Fam90a1b	FAM90A16
Fam90a1a	FAM90A17
Fam90a1b	FAM90A17
Fam90a1a	FAM90A18
Fam90a1b	FAM90A18
Fam90a1a	FAM90A19
Fam90a1b	FAM90A19
Fam90a1a	FAM90A20
Fam90a1b	FAM90A20
Fam90a1a	FAM90A22
Fam90a1b	FAM90A22
Fam90a1a	FAM90A23
Fam90a1b	FAM90A23
Fam90a1a	FAM90A24
Fam90a1b	FAM90A24
Fam90a1a	FAM90A26
Fam90a1b	FAM90A26
Fam90a1a	FAM90A27P
Fam90a1b	FAM90A27P
Fam90a1a	FAM90A2P
Fam90a1b	FAM90A2P
Fam90a1a	FAM90A5
Fam90a1b	FAM90A5
Fam90a1a	FAM90A7
Fam90a1b	FAM90A7
Fam90a1a	FAM90A8
Fam90a1b	FAM90A8
Fam90a1a	FAM90A9
Fam90a1b	FAM90A9
Fam91a1	FAM91A1
Gm1140	FAM9A
Gm14692	FAM9A
Xlr3b	FAM9A
Xlr4a	FAM9A
Xlr5b	FAM9A
Xlr5c	FAM9A
Gm1140	FAM9C
Gm14692	FAM9C
Xlr3b	FAM9C
Xlr4a	FAM9C
Xlr5b	FAM9C
Xlr5c	FAM9C
Fan1	FAN1
Fanca	FANCA
Fancb	FANCB
Fancc	FANCC
Fancd2	FANCD2
Fancd2os	FANCD2OS
Fance	FANCE
Fancf	FANCF
Fancg	FANCG
Fanci	FANCI
Fancl	FANCL
Fancm	FANCM
Fank1	FANK1
Far1	FAR1
Far2	FAR2
Farp1	FARP1
Farp2	FARP2
Fars2	FARS2
Farsa	FARSA
Farsb	FARSB
Fas	FAS
Fasl	FASLG
Fasn	FASN
Fastk	FASTK
Fastkd1	FASTKD1
Fastkd2	FASTKD2
Fastkd3	FASTKD3
Tbrg4	FASTKD4
Fastkd5	FASTKD5
Fat1	FAT1
Fat2	FAT2
Fat4	FAT4
Fate1	FATE1
Fau	FAU
Faxc	FAXC
Faxdc2	FAXDC2
Fbf1	FBF1
Fbh1	FBH1
Fbl	FBL
Fblim1	FBLIM1
Fbll1	FBLL1
Fbln5	FBLN5
Fbln7	FBLN7
Fbn2	FBN2
Fbrs	FBRS
Fbrsl1	FBRSL1
Fbxl12	FBXL12
Fbxl13	FBXL13
Fbxl14	FBXL14
Fbxl15	FBXL15
Fbxl16	FBXL16
Fbxl17	FBXL17
Fbxl18	FBXL18
Fbxl19	FBXL19
Fbxl20	FBXL20
Fbxl21	FBXL21P
Fbxl22	FBXL22
Fbxl3	FBXL3
Fbxl4	FBXL4
Fbxl5	FBXL5
Fbxl6	FBXL6
Fbxl7	FBXL7
Fbxl8	FBXL8
Fbxl9	FBXL9P
Fbxo10	FBXO10
Fbxo11	FBXO11
Fbxo16	FBXO16
Fbxo17	FBXO17
Fbxo2	FBXO2
Fbxo21	FBXO21
Fbxo22	FBXO22
Fbxo24	FBXO24
Fbxo25	FBXO25
Fbxo28	FBXO28
Fbxo3	FBXO3
Fbxo30	FBXO30
Fbxo31	FBXO31
Fbxo32	FBXO32
Fbxo33	FBXO33
Fbxo34	FBXO34
Fbxo36	FBXO36
Fbxo38	FBXO38
Fbxo39	FBXO39
Fbxo4	FBXO4
Fbxo41	FBXO41
Fbxo42	FBXO42
Fbxo43	FBXO43
Fbxo44	FBXO44
Fbxo45	FBXO45
Fbxo46	FBXO46
Fbxo47	FBXO47
Fbxo48	FBXO48
Fbxo5	FBXO5
Fbxo6	FBXO6
Fbxo7	FBXO7
Fbxo8	FBXO8
Fbxo9	FBXO9
Fbxw10	FBXW10
Fbxw10	FBXW10B
Fbxw11	FBXW11
Fbxw13	FBXW12
Fbxw14	FBXW12
Fbxw15	FBXW12
Fbxw16	FBXW12
Fbxw18	FBXW12
Fbxw19	FBXW12
Fbxw20	FBXW12
Fbxw21	FBXW12
Fbxw22	FBXW12
Fbxw24	FBXW12
Fbxw25	FBXW12
Fbxw26	FBXW12
Fbxw27	FBXW12
Fbxw28	FBXW12
Fbxw2	FBXW2
Fbxw4	FBXW4
Fbxw5	FBXW5
Fbxw7	FBXW7
Fbxw7as1	FBXW7-AS1
Fbxw8	FBXW8
Fbxw9	FBXW9
Fcamr	FCAMR
Fcer1a	FCER1A
Fcer2a	FCER2
Fcf1	FCF1
Fcgbp	FCGBP
Fcgbpl1	FCGBP
Fcgr1	FCGR1A
Fcgr1	FCGR1BP
Fcgr3	FCGR2A
Fcgr3	FCGR2B
Fcgr3	FCGR2C
Fcgrt	FCGRT
Fcho1	FCHO1
Fcho2	FCHO2
Fchsd1	FCHSD1
Fchsd2	FCHSD2
Fcmr	FCMR
Fcna	FCN1
Fcnb	FCN1
Fcna	FCN2
Fcnb	FCN2
Fcrl1	FCRL1
Fcrl1	FCRL2
Fcrl5	FCRL3
Fcrl5	FCRL5
Fcrl6	FCRL6
Fcrla	FCRLA
Fcrlb	FCRLB
Fcsk	FCSK
Fdft1	FDFT1
Fdps	FDPS
Fdx1	FDX1
Fdx2	FDX2
Fdxacb1	FDXACB1
Fdxr	FDXR
Fech	FECH
Fem1a	FEM1A
Fem1b	FEM1B
Fem1c	FEM1C
Fen1	FEN1
Fer	FER
Fer1l4	FER1L4
Fer1l5	FER1L5
Fer1l6	FER1L6
Ferd3l	FERD3L
Fermt2	FERMT2
Fermt3	FERMT3
Ferry3	FERRY3
Fes	FES
Fetub	FETUB
Fez2	FEZ2
Fezf1	FEZF1
Fezf2	FEZF2
Fga	FGA
Fgd1	FGD1
Fgd2	FGD2
Fgd3	FGD3
Fgd4	FGD4
Fgd5	FGD5
Fgd6	FGD6
Fgf1	FGF1
Fgf10	FGF10
Fgf11	FGF11
Fgf13	FGF13
Fgf16	FGF16
Fgf17	FGF17
Fgf18	FGF18
Fgf15	FGF19
Fgf2	FGF2
Fgf20	FGF20
Fgf22	FGF22
Fgf23	FGF23
Fgf3	FGF3
Fgf4	FGF4
Fgf5	FGF5
Fgf6	FGF6
Fgf7	FGF7
Fgf8	FGF8
Fgf9	FGF9
Fgfbp1	FGFBP1
Fgfbp3	FGFBP3
Fgfr1op2	FGFR1OP2
Fgfr2	FGFR2
Fgfr4	FGFR4
Fgfrl1	FGFRL1
Fggy	FGGY
Fh1	FH
Fhad1	FHAD1
Fhdc1	FHDC1
Fhip1a	FHIP1A
Fhip1b	FHIP1B
Fhip2a	FHIP2A
Fhip2b	FHIP2B
Fhit	FHIT
Fhl1	FHL1
Fhl2	FHL2
Fhl5	FHL5
Fhod1	FHOD1
Fhod3	FHOD3
Fibcd1	FIBCD1
Fibin	FIBIN
Fibp	FIBP
Ficd	FICD
Fig4	FIG4
Figla	FIGLA
Fign	FIGN
Fignl1	FIGNL1
Fignl2	FIGNL2
Filip1	FILIP1
Filip1l	FILIP1L
Fimp1	FIMP1
Fip1l1	FIP1L1
Firre	FIRRE
Firrm	FIRRM
Fis1	FIS1
Fitm1	FITM1
Fitm2	FITM2
Fiz1	FIZ1
Fkbp10	FKBP10
Fkbp11	FKBP11
Fkbp14	FKBP14
Fkbp15	FKBP15
Fkbp1a	FKBP1A
Fkbp1a	FKBP1C
Fkbp2	FKBP2
Fkbp3	FKBP3
Fkbp4	FKBP4
Fkbp5	FKBP5
Fkbp6	FKBP6
Fkbp7	FKBP7
Fkbp8	FKBP8
Fkbp9	FKBP9
Fkbpl	FKBPL
Fkrp	FKRP
Fktn	FKTN
Flacc1	FLACC1
Flad1	FLAD1
Flcn	FLCN
Flg2	FLG2
Fli1	FLI1
Flii	FLII
Flna	FLNA
Flnb	FLNB
Flot1	FLOT1
Flot2	FLOT2
Flrt1	FLRT1
Flt1	FLT1
Flt3	FLT3
Flt3l	FLT3LG
Flt4	FLT4
Flvcr1	FLVCR1
Flywch1	FLYWCH1
Flywch2	FLYWCH2
Fmc1	FMC1
Fmc1	FMC1-LUC7L2
Fmnl1	FMNL1
Fmnl2	FMNL2
Fmnl3	FMNL3
Fmo4	FMO4
Fmo5	FMO5
Fmo6	FMO6P
Fmod	FMOD
Fmr1	FMR1
Fmr1nb	FMR1NB
Fn1	FN1
Fn3k	FN3K
Fn3krp	FN3KRP
Fnbp1	FNBP1
Fnbp1l	FNBP1L
Fnbp4	FNBP4
Fndc10	FNDC10
Fndc11	FNDC11
Fndc3a	FNDC3A
Fndc3b	FNDC3B
Fndc4	FNDC4
Fndc5	FNDC5
Fndc7	FNDC7
Fndc8	FNDC8
Fndc9	FNDC9
Fnip1	FNIP1
Fnip2	FNIP2
Fnta	FNTA
Fntb	FNTB
Focad	FOCAD
Folh1	FOLH1
Folh1	FOLH1B
Folr2	FOLR2
Folr2	FOLR3
Fos	FOS
Fosl2	FOSL2
Foxa1	FOXA1
Foxa2	FOXA2
Foxa3	FOXA3
Foxb1	FOXB1
Foxb2	FOXB2
Foxc1	FOXC1
Foxc2	FOXC2
Foxd1	FOXD1
Foxd2	FOXD2
Foxd4	FOXD4
Foxd4	FOXD4L1
Foxd4	FOXD4L3
Foxd4	FOXD4L4
Foxd4	FOXD4L5
Foxd4	FOXD4L6
Foxe1	FOXE1
Foxe3	FOXE3
Foxf1	FOXF1
Foxf2	FOXF2
Foxg1	FOXG1
Foxh1	FOXH1
Foxi1	FOXI1
Foxi2	FOXI2
Foxi3	FOXI3
Foxj1	FOXJ1
Foxj2	FOXJ2
Foxj3	FOXJ3
Foxk1	FOXK1
Foxk2	FOXK2
Foxl1	FOXL1
Foxl2	FOXL2
Foxm1	FOXM1
Foxn1	FOXN1
Foxn2	FOXN2
Foxn3	FOXN3
Foxn4	FOXN4
Foxo1	FOXO1
Foxo3	FOXO3
Foxo4	FOXO4
Foxo6	FOXO6
Foxp1	FOXP1
Foxp2	FOXP2
Foxp4	FOXP4
Foxr1	FOXR1
Foxr2	FOXR2
Foxred1	FOXRED1
Foxred2	FOXRED2
Fpgs	FPGS
Fpgt	FPGT
Tnni3k	FPGT-TNNI3K
Fpr1	FPR1
Fpr2	FPR2
Fpr3	FPR2
Fpr2	FPR3
Fpr3	FPR3
Fra10ac1	FRA10AC1
Frat1	FRAT1
Peg12	FRAT1
Frat2	FRAT2
Frem2	FREM2
Frem3	FREM3
Frey1	FREY1
Frg1	FRG1
Frg2f1	FRG2
Frg2f1	FRG2B
Frg2f1	FRG2C
Frk	FRK
Frmd3	FRMD3
Frmd4a	FRMD4A
Frmd4b	FRMD4B
Frmd6	FRMD6
Frmd7	FRMD7
Frmd8	FRMD8
Frmd8	FRMD8P1
Frmpd1	FRMPD1
Frmpd2	FRMPD2
Frmpd2	FRMPD2B
Frmpd3	FRMPD3
Frmpd4	FRMPD4
Frrs1	FRRS1
Frs2	FRS2
Frs3	FRS3
Fry	FRY
Fryl	FRYL
Fsaf1	FSAF1
Fsbp	FSBP
Fscb	FSCB
Fscn1	FSCN1
Fsd1l	FSD1L
Fsd2	FSD2
Fshb	FSHB
Fshr	FSHR
Fsip1	FSIP1
Fsip2	FSIP2
Fsip2l	FSIP2LP
Fstl1	FSTL1
Fstl3	FSTL3
Fstl4	FSTL4
Fth1	FTH1
Fthl17a	FTH1P19
Fthl17b	FTH1P19
Fthl17c	FTH1P19
Fthl17d	FTH1P19
Fthl17e	FTH1P19
Fthl17f	FTH1P19
Fthl17a	FTHL17
Fthl17b	FTHL17
Fthl17c	FTHL17
Fthl17d	FTHL17
Fthl17e	FTHL17
Fthl17f	FTHL17
Ftl2-ps	FTL
Ftmt	FTMT
Fto	FTO
Ftsj1	FTSJ1
Ftsj3	FTSJ3
Ftx	FTX
Fubp1	FUBP1
Fubp3	FUBP3
Fuca1	FUCA1
Fuca2	FUCA2
Fundc1	FUNDC1
Fundc2	FUNDC2
Fundc2b	FUNDC2
Fuom	FUOM
Furin	FURIN
Fus	FUS
Fut2	FUT2
Fut2b	FUT2
Fut2	FUT2BP
Fut2b	FUT2BP
Fut4	FUT4
Fut7	FUT7
Fut8	FUT8
Fut9	FUT9
Fuz	FUZ
Fxn	FXN
Fxr1	FXR1
Fxr2	FXR2
Fxyd2	FXYD2
Fxyd3	FXYD3
Fxyd4	FXYD4
Fxyd5	FXYD5
Fxyd6	FXYD6
Fxyd6	FXYD6P3
Fyb1	FYB1
Fyb2	FYB2
Fyco1	FYCO1
Fyn	FYN
Fyttd1	FYTTD1
Fzd1	FZD1
Fzd10	FZD10
Fzd10os	FZD10-AS1
Fzd3	FZD3
Fzd4	FZD4
Fzd6	FZD6
Fzd7	FZD7
Fzd8	FZD8
Fzr1	FZR1
G0s2	G0S2
G2e3	G2E3
G3bp1	G3BP1
G3bp2	G3BP2
G6pc1	G6PC1
G6pc2	G6PC2
G6pc3	G6PC3
G6pd2	G6PD
G6pdx	G6PD
Gaa	GAA
Gab1	GAB1
Gab2	GAB2
Gab3	GAB3
Gab2	GAB4
Gabarap	GABARAP
Gabarapl1	GABARAPL1
Gabarapl2	GABARAPL2
Gabarapl1	GABARAPL3
Gabbr1	GABBR1
Gabpa	GABPA
Gabpb1	GABPB1
Gabpb2	GABPB2
Gabra1	GABRA1
Gabra3	GABRA3
Gabra6	GABRA6
Gabrb2	GABRB2
Gabrb3	GABRB3
Gabrd	GABRD
Gabre	GABRE
Gabrg3	GABRG3
Gabrq	GABRQ
Gabrr1	GABRR1
Gabrr3	GABRR3
Gad2	GAD2
Gadd45a	GADD45A
Gadd45b	GADD45B
Gadd45g	GADD45G
Gadd45gip1	GADD45GIP1
Gadl1	GADL1
Gak	GAK
Gal3st1	GAL3ST1
Gal3st2	GAL3ST2
Gal3st2b	GAL3ST2
Gal3st2c	GAL3ST2
Gal3st3	GAL3ST3
Gal3st4	GAL3ST4
Galc	GALC
Gale	GALE
Galk1	GALK1
Galk2	GALK2
Galns	GALNS
Galnt1	GALNT1
Galnt10	GALNT10
Galnt11	GALNT11
Galnt12	GALNT12
Galnt15	GALNT15
Galnt16	GALNT16
Galnt2	GALNT2
Galnt4	GALNT4
Galnt5	GALNT5
Galnt7	GALNT7
Galntl5	GALNTL5
Galp	GALP
Galr2	GALR2
Galr3	GALR3
Galt	GALT
Gamt	GAMT
Gan	GAN
Ganab	GANAB
Ganc	GANC
Gapdh	GAPDH
Gapdhrt	GAPDH
Gapdhrt2	GAPDH
Gapdhs	GAPDHS
Gapt	GAPT
Gapvd1	GAPVD1
Gar1	GAR1
Garem2	GAREM2
Garin1a	GARIN1A
Garin1b	GARIN1B
Garin2	GARIN2
Garin3	GARIN3
Garin4	GARIN4
Garin5a	GARIN5A
Garin5b	GARIN5B
Garnl3	GARNL3
Garre1	GARRE1
Gars1	GARS1
Gart	GART
Gas1	GAS1
Gas2	GAS2
Gas2l1	GAS2L1
Gas2l2	GAS2L2
Gas2l3	GAS2L3
Gas5	GAS5
Gas6	GAS6
Gata1	GATA1
Gata2	GATA2
Gata3	GATA3
Gata4	GATA4
Gata5	GATA5
Gata6	GATA6
Gatad1	GATAD1
Gatad2a	GATAD2A
Gatad2b	GATAD2B
Gatb	GATB
Gatc	GATC
Gatd1	GATD1
Gatd3a	GATD3
Gatm	GATM
Gba1	GBA1
Gba2	GBA2
Gbe1	GBE1
Gbf1	GBF1
Gbgt1	GBGT1
Gbp2	GBP1
Gbp2b	GBP1
Gbp2	GBP2
Gbp2b	GBP2
Gbp2	GBP3
Gbp2b	GBP3
Gbp3	GBP4
Gbp7	GBP4
Gbp5	GBP5
Gbp10	GBP6
Gbp4	GBP6
Gbp6	GBP6
Gbp8	GBP6
Gbp9	GBP6
Gbp3	GBP7
Gbp7	GBP7
Gbx1	GBX1
Gbx2	GBX2
Gca	GCA
Gcc1	GCC1
Gcc2	GCC2
Gcdh	GCDH
Gcfc2	GCFC2
Gck	GCK
Gckr	GCKR
Gclc	GCLC
Gclm	GCLM
Gcm1	GCM1
Gcm2	GCM2
Gcn1	GCN1
Gcnt1	GCNT1
Gcnt2	GCNT2
Gcnt3	GCNT3
Gcnt4	GCNT4
Gcnt7	GCNT7
Myzap	GCOM1
Polr2m	GCOM1
Gcsh	GCSH
Gdap1	GDAP1
Gdap1l1	GDAP1L1
Gdap2	GDAP2
Gde1	GDE1
Gdf1	GDF1
Gdf11	GDF11
Gdf15	GDF15
Gdf2	GDF2
Gdf3	GDF3
Gdf5	GDF5
Gdf6	GDF6
Gdf7	GDF7
Gdi1	GDI1
Gdi2	GDI2
Gdpd1	GDPD1
Gdpd2	GDPD2
Gdpd3	GDPD3
Gdpd4	GDPD4
Gdpd5	GDPD5
Gdpgp1	GDPGP1
Gemin2	GEMIN2
Gemin5	GEMIN5
Gemin6	GEMIN6
Gemin7	GEMIN7
Gemin8	GEMIN8
Gen1	GEN1
Get1	GET1
Get3	GET3
Get4	GET4
Gfer	GFER
Gfi1	GFI1
Gfi1b	GFI1B
Gfm1	GFM1
Gfm2	GFM2
Gfod2	GFOD2
Gfpt1	GFPT1
Gfpt2	GFPT2
Gfra4	GFRA4
Gfral	GFRAL
Gfus	GFUS
Gfy	GFY
Gga1	GGA1
Gga2	GGA2
Gga3	GGA3
Ggact	GGACT
Ggct	GGCT
Ggcx	GGCX
Ggh	GGH
Ggn	GGN
Ggnbp1	GGNBP1
Ggnbp2	GGNBP2
Ggps1	GGPS1
Ggt1	GGT1
Ggt1	GGT2P
Ggt1	GGT3P
Ggt6	GGT6
Ggta1	GGTA1
Ggt1	GGTLC1
Ggt1	GGTLC2
Ggt1	GGTLC3
Gh	GH1
Gh	GH2
Ghdc	GHDC
Ghitm	GHITM
Ghr	GHR
Ghrh	GHRH
Ghrhr	GHRHR
Ghrl	GHRL
Gid4	GID4
Gid8	GID8
Gigyf1	GIGYF1
Gigyf2	GIGYF2
Gimap1	GIMAP1
Gimap4	GIMAP4
Gimap3	GIMAP5
Gimap5	GIMAP5
Gimap6	GIMAP6
Gimap7	GIMAP7
Gimap8	GIMAP8
Gimd1	GIMD1
Gin1	GIN1
Ginm1	GINM1
Gins1	GINS1
Gins2	GINS2
Gins3	GINS3
Gins4	GINS4
Gip	GIP
Gipc1	GIPC1
Gipc2	GIPC2
Gipc3	GIPC3
Git1	GIT1
Git2	GIT2
Gja1	GJA1
Gja3	GJA3
Gja4	GJA4
Gja6	GJA6P
Gja8	GJA8
Gjb2	GJB2
Gjb3	GJB3
Gjb4	GJB4
Gjb5	GJB5
Gjb6	GJB6
Gjc1	GJC1
Gjd2	GJD2
Gjd2os	GJD2-DT
Gjd4	GJD4
Gje1	GJE1
Gk	GK
Gk2	GK2
Gk	GK3
Gk5	GK5
Gkap1	GKAP1
Gkn1	GKN1
Gkn2	GKN2
Gkn3	GKN3P
Gla	GLA
Glb1	GLB1
Glb1l	GLB1L
Glb1l2	GLB1L2
Glb1l3	GLB1L3
Glcci1	GLCCI1
Glce	GLCE
Gldc	GLDC
Gldn	GLDN
Gle1	GLE1
Glg1	GLG1
Gli3	GLI3
Glipr1	GLIPR1
Glipr1l1	GLIPR1L1
Glipr1l2	GLIPR1L2
Glipr2	GLIPR2
Glis2	GLIS2
Glis3	GLIS3
Glmn	GLMN
Glmp	GLMP
Glo1	GLO1
Glod4	GLOD4
Glp2r	GLP2R
Glra2	GLRA2
Glra4	GLRA4
Glrx	GLRX
Glrx2	GLRX2
Glrx3	GLRX3
Glrx5	GLRX5
Gls	GLS
Gls2	GLS2
Glt1d1	GLT1D1
Glt6d1	GLT6D1
Glt8d1	GLT8D1
Glt8d2	GLT8D2
Gltp	GLTP
Gltpd2	GLTPD2
Glud1	GLUD1
Glud1	GLUD2
Gm4952	GLYAT
Glyatl3	GLYATL3
Glycam1	GLYCAM1
Glyctk	GLYCTK
Glyr1	GLYR1
Gm2a	GM2A
Gmcl1	GMCL1
Gmcl1	GMCL2
Gmds	GMDS
Gmeb1	GMEB1
Gmeb2	GMEB2
Gmfb	GMFB
Gmfg	GMFG
Gmip	GMIP
Gml	GML
Gml2	GML
Gmnc	GMNC
Gmnn	GMNN
Gmppa	GMPPA
Gmppb	GMPPB
Gmpr2	GMPR2
Gmps	GMPS
Gna11	GNA11
Gna12	GNA12
Gna13	GNA13
Gna15	GNA15
Gnai2	GNAI2
Gnai3	GNAI3
Gnal	GNAL
Gnao1	GNAO1
Gnaq	GNAQ
Gnasas1	GNAS-AS1
Gnat2	GNAT2
Gnat3	GNAT3
Gnaz	GNAZ
Gnb1	GNB1
Gnb1l	GNB1L
Gnb2	GNB2
Gnb3	GNB3
Gnb4	GNB4
Gnb5	GNB5
Gne	GNE
Gng10	GNG10
Gng12	GNG12
Gng14	GNG14
Gng3	GNG3
Gng4	GNG4
Gng5	GNG5
Gng5c	GNG5
Gng5	GNG5B
Gng5c	GNG5B
Gng7	GNG7
Gng8	GNG8
Gngt1	GNGT1
Gnl1	GNL1
Gnl2	GNL2
Gnl3	GNL3
Gnl3l	GNL3L
Gnmt	GNMT
Gnpat	GNPAT
Gnpda2	GNPDA2
Gnpnat1	GNPNAT1
Gnptab	GNPTAB
Gnptg	GNPTG
Gnrh1	GNRH1
Gnrhr	GNRHR
Gns	GNS
Golga1	GOLGA1
Golga2	GOLGA2
Golga3	GOLGA3
Golga4	GOLGA4
Golga5	GOLGA5
Golga7	GOLGA7
Golga7b	GOLGA7B
Golgb1	GOLGB1
Golim4	GOLIM4
Golm1	GOLM1
Golm2	GOLM2
Golph3	GOLPH3
Golph3l	GOLPH3L
Golt1a	GOLT1A
Golt1b	GOLT1B
Gon4l	GON4L
Gon7	GON7
Gopc	GOPC
Gorab	GORAB
Gorasp1	GORASP1
Gorasp2	GORASP2
Gosr1	GOSR1
Gosr2	GOSR2
Got1	GOT1
Got1l1	GOT1L1
Got2	GOT2
Gp1ba	GP1BA
Gp1bb	GP1BB
Gp6	GP6
Gpa33	GPA33
Gpaa1	GPAA1
Gpalpp1	GPALPP1
Gpam	GPAM
Gpank1	GPANK1
Gpat2	GPAT2
Gpat4	GPAT4
Gpatch1	GPATCH1
Gpatch11	GPATCH11
Gpatch2	GPATCH2
Gpatch2l	GPATCH2L
Gpatch3	GPATCH3
Gpatch4	GPATCH4
Gpatch8	GPATCH8
Gpbar1	GPBAR1
Gpbp1	GPBP1
Gpbp1l1	GPBP1L1
Gpc2	GPC2
Gpc4	GPC4
Gpc5	GPC5
Gpc6	GPC6
Gpcpd1	GPCPD1
Gpd1	GPD1
Gpd1l	GPD1L
Gpd2	GPD2
Gpha2	GPHA2
Gphb5	GPHB5
Gphn	GPHN
Gphr	GPHRA
Gphr	GPHRB
Gpi1	GPI
Gpkow	GPKOW
Gpld1	GPLD1
Gpn1	GPN1
Gpn2	GPN2
Gpn3	GPN3
Gpr101	GPR101
Gpr107	GPR107
Gpr108	GPR108
Gpr12	GPR12
Gpr132	GPR132
Gpr135	GPR135
Gpr137	GPR137
Gpr137b	GPR137B
Gpr137c	GPR137C
Gpr139	GPR139
Gpr141	GPR141
Gpr141b	GPR141BP
Gpr142	GPR142
Gpr143	GPR143
Gpr146	GPR146
Gm15433	GPR148
Gm7582	GPR148
Gm7592	GPR148
Gm7609	GPR148
Gpr149	GPR149
Gpr15	GPR15
Gpr150	GPR150
Gpr151	GPR151
Gpr152	GPR152
Gpr155	GPR155
Gpr156	GPR156
Gpr157	GPR157
Gpr158	GPR158
Gpr15lg	GPR15LG
Gpr161	GPR161
Gpr162	GPR162
Gpr165	GPR165P
Gpr17	GPR17
Gpr171	GPR171
Gpr173	GPR173
Gpr174	GPR174
Gpr176	GPR176
Gpr179	GPR179
Gpr18	GPR18
Gpr180	GPR180
Gpr183	GPR183
Gpr19	GPR19
Gpr20	GPR20
Gpr25	GPR25
Gpr26	GPR26
Gpr27	GPR27
Gpr31b	GPR31
Gpr33	GPR33
Gpr34	GPR34
Gpr35	GPR35
Gpr37	GPR37
Gpr39	GPR39
Gpr4	GPR4
Gpr45	GPR45
Gpr50	GPR50
Gpr52	GPR52
Gpr6	GPR6
Gpr61	GPR61
Gpr63	GPR63
Gpr65	GPR65
Gpr75	GPR75
Asb3	GPR75-ASB3
Gpr82	GPR82
Gpr83	GPR83
Gpr84	GPR84
Gpr85	GPR85
Gpr87	GPR87
Gpr88	GPR88
Gprasp1	GPRASP1
Gprasp2	GPRASP2
Bhlhb9	GPRASP3
Gprc5a	GPRC5A
Gprc5c	GPRC5C
Gprc5d	GPRC5D
Gprc6a	GPRC6A
Gprin1	GPRIN1
Gprin3	GPRIN3
Gps1	GPS1
Gps2	GPS2
Gpsm1	GPSM1
Gpsm2	GPSM2
Gpsm3	GPSM3
Gpt	GPT
Gpt2	GPT2
Gpx1	GPX1
Gpx4	GPX4
Gpx5	GPX5
Gpx6	GPX6
Gpx7	GPX7
Gpx8	GPX8
Gramd1a	GRAMD1A
Gramd1b	GRAMD1B
Gramd1c	GRAMD1C
Gramd2a	GRAMD2A
Gramd2b	GRAMD2B
Gramd4	GRAMD4
Grap	GRAP
Grap2	GRAP2
Grap	GRAPL
Grb14	GRB14
Grb2	GRB2
Grb7	GRB7
Greb1	GREB1
Greb1l	GREB1L
Grem1	GREM1
Grep1	GREP1
Grhl1	GRHL1
Grhl3	GRHL3
Grhpr	GRHPR
Gria1	GRIA1
Gria3	GRIA3
Gria4	GRIA4
Grid2	GRID2
Grifin	GRIFIN
Grik1	GRIK1
Grik2	GRIK2
Grik3	GRIK3
Grik4	GRIK4
Grik5	GRIK5
Grin2a	GRIN2A
Grin2b	GRIN2B
Grin2d	GRIN2D
Grin3a	GRIN3A
Grina	GRINA
Grip1	GRIP1
Gripap1	GRIPAP1
Grk1	GRK1
Grk2	GRK2
Grk4	GRK4
Grk5	GRK5
Grk6	GRK6
Grm3	GRM3
Grm4	GRM4
Grm5	GRM5
Grm6	GRM6
Grm8	GRM8
Grn	GRN
Grpel1	GRPEL1
Grpel2	GRPEL2
Grsf1	GRSF1
Grtp1	GRTP1
Grwd1	GRWD1
Grxcr1	GRXCR1
Grxcr2	GRXCR2
Gsap	GSAP
Gsc	GSC
Gsc2	GSC2
Gsdma	GSDMA
Gsdma2	GSDMA
Gsdma3	GSDMA
Gsdmc	GSDMC
Gsdmc2	GSDMC
Gsdmc3	GSDMC
Gsdmc4	GSDMC
Gsdmd	GSDMD
Gsdme	GSDME
Gse1	GSE1
Gsg1	GSG1
Gsg1l	GSG1L
Gsg1l2	GSG1L2
Gsk3a	GSK3A
Gsk3b	GSK3B
Gskip	GSKIP
Gspt1	GSPT1
Gspt2	GSPT2
Gsr	GSR
Gss	GSS
Gsta1	GSTA1
Gsta13	GSTA1
Gsta2	GSTA1
Gsta3	GSTA1
Gsta5	GSTA1
Gsta1	GSTA2
Gsta13	GSTA2
Gsta2	GSTA2
Gsta3	GSTA2
Gsta5	GSTA2
Gsta1	GSTA3
Gsta13	GSTA3
Gsta2	GSTA3
Gsta3	GSTA3
Gsta5	GSTA3
Gsta1	GSTA5
Gsta13	GSTA5
Gsta2	GSTA5
Gsta3	GSTA5
Gsta5	GSTA5
Gstcd	GSTCD
Gstk1	GSTK1
Gstm1	GSTM1
Gstm2	GSTM1
Gstm3	GSTM1
Gstm6	GSTM1
Gstm7	GSTM2
Gstm5	GSTM3
Gstm4	GSTM4
Gstm1	GSTM5
Gstm2	GSTM5
Gstm3	GSTM5
Gstm6	GSTM5
Gsto1	GSTO1
Gsto2	GSTO2
Gstp1	GSTP1
Gstp3	GSTP1
Gstt1	GSTT1
Gstt2	GSTT2
Gstt2	GSTT2B
Gstt3	GSTT3P
Gstt4	GSTT4
Gstz1	GSTZ1
Gsx1	GSX1
Gsx2	GSX2
Gtf2a1	GTF2A1
Gtf2a1l	GTF2A1L
Gtf2a2	GTF2A2
Gtf2b	GTF2B
Gtf2e1	GTF2E1
Gtf2e2	GTF2E2
Gtf2f1	GTF2F1
Gtf2f2	GTF2F2
Gtf2h1	GTF2H1
Gtf2h2	GTF2H2
Gtf2h2	GTF2H2C
Gtf2h2	GTF2H2C_2
Gtf2h3	GTF2H3
Gtf2h4	GTF2H4
Gtf2h5	GTF2H5
Gtf2i	GTF2I
Gtf2ird1	GTF2IRD1
Gtf2ird2	GTF2IRD2
Gtf2ird2	GTF2IRD2B
Gtf3a	GTF3A
Gtf3c1	GTF3C1
Gtf3c2	GTF3C2
Gtf3c3	GTF3C3
Gtf3c4	GTF3C4
Gtf3c5	GTF3C5
Gtf3c6	GTF3C6
Gtpbp1	GTPBP1
Gtpbp10	GTPBP10
Gtpbp2	GTPBP2
Gtpbp3	GTPBP3
Gtpbp4	GTPBP4
Gtpbp6	GTPBP6
Gtpbp8	GTPBP8
Gtse1	GTSE1
Gtsf1	GTSF1
Gtsf1l	GTSF1L
Guca1a	GUCA1A
Guca1a	GUCA1ANB-GUCA1A
Guca1b	GUCA1B
Guca2b	GUCA2B
Gucd1	GUCD1
Gucy1a1	GUCY1A1
Gucy1a2	GUCY1A2
Gucy1b1	GUCY1B1
Gucy1b2	GUCY1B2
Gucy2e	GUCY2D
Gucy2f	GUCY2F
Gucy2g	GUCY2GP
Guf1	GUF1
Guk1	GUK1
Gulo	GULOP
Gulp1	GULP1
Gusb	GUSB
Gvin2	GVINP1
Gxylt1	GXYLT1
Gyg1	GYG1
Gypa	GYPA
Gypa	GYPB
Gypc	GYPC
Gypa	GYPE
Gys1	GYS1
Gys2	GYS2
Gzf1	GZF1
Gzma	GZMA
Gzmb	GZMB
Gzmc	GZMB
Gzmd	GZMB
Gzme	GZMB
Gzmf	GZMB
Gzmg	GZMB
Gzmn	GZMB
Gzmb	GZMH
Gzmc	GZMH
Gzmd	GZMH
Gzme	GZMH
Gzmf	GZMH
Gzmg	GZMH
Gzmn	GZMH
Gzmm	GZMM
H1f0	H1-0
H1f10	H1-10
H1f2	H1-2
H1f3	H1-3
H1f4	H1-4
H1f5	H1-5
H1f7	H1-7
H1f8	H1-8
H19	H19
H2ab1	H2AB1
H2ab2	H2AB1
H2ab3	H2AB1
H2ab1	H2AB2
H2ab2	H2AB2
H2ab3	H2AB2
H2ab1	H2AB3
H2ab2	H2AB3
H2ab3	H2AB3
H2ac1	H2AC1
H2ac18	H2AC18
H2ac19	H2AC18
H2ac18	H2AC19
H2ac19	H2AC19
H2ac20	H2AC20
H2ac21	H2AC21
H2ac25	H2AC25
H2ac11	H2AC4
H2ac13	H2AC4
H2ac15	H2AC4
H2ac22	H2AC4
H2ac23	H2AC4
H2ac24	H2AC4
H2ac8	H2AC4
H2ac10	H2AC7
H2ac11	H2AC8
H2ac13	H2AC8
H2ac15	H2AC8
H2ac22	H2AC8
H2ac23	H2AC8
H2ac24	H2AC8
H2ac8	H2AC8
H2aj	H2AJ
H2al1a	H2AL1MP
H2al1b	H2AL1MP
H2al1c	H2AL1MP
H2al1d	H2AL1MP
H2al1e	H2AL1MP
H2al1f	H2AL1MP
H2al1g	H2AL1MP
H2al1h	H2AL1MP
H2al1i	H2AL1MP
H2al1j	H2AL1MP
H2al1k	H2AL1MP
H2al1n	H2AL1MP
H2al1o	H2AL1MP
H2al2a	H2AL1MP
H2al2b	H2AL1MP
H2al2c	H2AL1MP
H2al1a	H2AL3
H2al1b	H2AL3
H2al1c	H2AL3
H2al1d	H2AL3
H2al1e	H2AL3
H2al1f	H2AL3
H2al1g	H2AL3
H2al1h	H2AL3
H2al1i	H2AL3
H2al1j	H2AL3
H2al1k	H2AL3
H2al1n	H2AL3
H2al1o	H2AL3
H2al2a	H2AL3
H2al2b	H2AL3
H2al2c	H2AL3
H2ap	H2AP
H2ax	H2AX
H2az1	H2AZ1
H2az2	H2AZ2
H2bc1	H2BC1
H2bc14	H2BC10
H2bc4	H2BC10
H2bc6	H2BC10
H2bc8	H2BC10
H2bc9	H2BC10
H2bc21	H2BC11
H2bc11	H2BC13
H2bc12	H2BC13
H2bc13	H2BC13
H2bc15	H2BC13
H2bc23	H2BC13
H2bc24	H2BC13
H2bc18	H2BC18
H2bc14	H2BC21
H2bc4	H2BC21
H2bc6	H2BC21
H2bc8	H2BC21
H2bc9	H2BC21
H2bc26	H2BC26
H2bc27	H2BC27P
H2bc14	H2BC4
H2bc4	H2BC4
H2bc6	H2BC4
H2bc8	H2BC4
H2bc9	H2BC4
H2bc14	H2BC5
H2bc4	H2BC5
H2bc6	H2BC5
H2bc8	H2BC5
H2bc9	H2BC5
H2bc14	H2BC6
H2bc4	H2BC6
H2bc6	H2BC6
H2bc8	H2BC6
H2bc9	H2BC6
H2bc14	H2BC7
H2bc4	H2BC7
H2bc6	H2BC7
H2bc8	H2BC7
H2bc9	H2BC7
H2bc14	H2BC8
H2bc4	H2BC8
H2bc6	H2BC8
H2bc8	H2BC8
H2bc9	H2BC8
H2bl1	H2BL1P
H2bw2	H2BW1
H3f3a	H3-3A
H3f3b	H3-3A
H3f3a	H3-3B
H3f3b	H3-3B
H3f4	H3-4
H3f3a	H3-5
H3f3b	H3-5
H3c1	H3C1
H3c10	H3C1
H3c13	H3C1
H3c14	H3C1
H3c15	H3C1
H3c3	H3C1
H3c6	H3C1
H3c8	H3C1
H3c1	H3C10
H3c10	H3C10
H3c13	H3C10
H3c14	H3C10
H3c15	H3C10
H3c3	H3C10
H3c6	H3C10
H3c8	H3C10
H3c1	H3C11
H3c10	H3C11
H3c13	H3C11
H3c14	H3C11
H3c15	H3C11
H3c3	H3C11
H3c6	H3C11
H3c8	H3C11
H3c1	H3C12
H3c10	H3C12
H3c13	H3C12
H3c14	H3C12
H3c15	H3C12
H3c3	H3C12
H3c6	H3C12
H3c8	H3C12
H3c1	H3C13
H3c10	H3C13
H3c13	H3C13
H3c14	H3C13
H3c15	H3C13
H3c3	H3C13
H3c6	H3C13
H3c8	H3C13
H3c1	H3C14
H3c10	H3C14
H3c13	H3C14
H3c14	H3C14
H3c15	H3C14
H3c3	H3C14
H3c6	H3C14
H3c8	H3C14
H3c1	H3C15
H3c10	H3C15
H3c13	H3C15
H3c14	H3C15
H3c15	H3C15
H3c3	H3C15
H3c6	H3C15
H3c8	H3C15
H3c1	H3C2
H3c10	H3C2
H3c13	H3C2
H3c14	H3C2
H3c15	H3C2
H3c3	H3C2
H3c6	H3C2
H3c8	H3C2
H3c1	H3C3
H3c10	H3C3
H3c13	H3C3
H3c14	H3C3
H3c15	H3C3
H3c3	H3C3
H3c6	H3C3
H3c8	H3C3
H3c1	H3C4
H3c10	H3C4
H3c13	H3C4
H3c14	H3C4
H3c15	H3C4
H3c3	H3C4
H3c6	H3C4
H3c8	H3C4
H3c1	H3C6
H3c10	H3C6
H3c13	H3C6
H3c14	H3C6
H3c15	H3C6
H3c3	H3C6
H3c6	H3C6
H3c8	H3C6
H3c1	H3C7
H3c10	H3C7
H3c13	H3C7
H3c14	H3C7
H3c15	H3C7
H3c3	H3C7
H3c6	H3C7
H3c8	H3C7
H3c1	H3C8
H3c10	H3C8
H3c13	H3C8
H3c14	H3C8
H3c15	H3C8
H3c3	H3C8
H3c6	H3C8
H3c8	H3C8
H4c14	H4C1
H4c2	H4C1
H4c14	H4C11
H4c2	H4C11
H4c14	H4C12
H4c2	H4C12
H4c14	H4C13
H4c2	H4C13
H4c14	H4C14
H4c2	H4C14
H4c14	H4C15
H4c2	H4C15
H4c14	H4C16
H4c2	H4C16
H4c14	H4C2
H4c2	H4C2
H4c14	H4C3
H4c2	H4C3
H4c14	H4C4
H4c2	H4C4
H4c14	H4C5
H4c2	H4C5
H4c14	H4C6
H4c2	H4C6
H4c14	H4C8
H4c2	H4C8
H4c14	H4C9
H4c2	H4C9
H6pd	H6PD
Haao	HAAO
Habp4	HABP4
Hacd1	HACD1
Hacd2	HACD2
Hacd3	HACD3
Hacd4	HACD4
Hace1	HACE1
Hacl1	HACL1
Hacl2	HACL2
Hadh	HADH
Hadha	HADHA
Hadhb	HADHB
Hagh	HAGH
Haghl	HAGHL
Hal	HAL
Hamp	HAMP
Hamp2	HAMP
Hand1	HAND1
Hand2	HAND2
Hao2	HAO2
Hap1	HAP1
Hapln2	HAPLN2
Hapln3	HAPLN3
Hapln4	HAPLN4
Hapstr1	HAPSTR1
Hapstr2	HAPSTR2
Harbi1	HARBI1
Hars1	HARS1
Hars2	HARS2
Has1	HAS1
Has2	HAS2
Has3	HAS3
Haspin	HASPIN
Hat1	HAT1
Haus1	HAUS1
Haus2	HAUS2
Haus3	HAUS3
Haus4	HAUS4
Haus6	HAUS6
Haus7	HAUS7
Haus8	HAUS8
Havcr1	HAVCR1
Timd2	HAVCR1
Timd5	HAVCR1
Timd6	HAVCR1
Havcr2	HAVCR2
Hax1	HAX1
Hba-a1	HBA1
Hba-a1	HBA2
Hbb-b1	HBB
Hbb-b2	HBB
Hbb-bh2	HBB
Hbb-bs	HBB
Hbb-bt	HBB
Hbb-b1	HBD
Hbb-b2	HBD
Hbb-bh2	HBD
Hbb-bs	HBD
Hbb-bt	HBD
Hbb-y	HBE1
Hbb-bh0	HBG1
Hbb-bh1	HBG1
Hbb-bh0	HBG2
Hbb-bh1	HBG2
Hbp1	HBP1
Hbq1a	HBQ1
Hbq1b	HBQ1
Hbs1l	HBS1L
Hba-x	HBZ
Hcar1	HCAR1
Hcar2	HCAR2
Hcar2	HCAR3
Hccs	HCCS
Hcfc1	HCFC1
Hcfc1r1	HCFC1R1
Hcfc2	HCFC2
Hck	HCK
Hcls1	HCLS1
Hcn2	HCN2
Hcn3	HCN3
Hcrt	HCRT
Hcrtr1	HCRTR1
Hcrtr2	HCRTR2
Hcst	HCST
Hdac1	HDAC1
Hdac10	HDAC10
Hdac11	HDAC11
Hdac2	HDAC2
Hdac3	HDAC3
Hdac4	HDAC4
Hdac5	HDAC5
Hdac6	HDAC6
Hdac7	HDAC7
Hdac8	HDAC8
Hdac9	HDAC9
Hdc	HDC
Hddc2	HDDC2
Hddc3	HDDC3
Hdgf	HDGF
Hdgfl1	HDGFL1
Hdgfl2	HDGFL2
Hdgfl3	HDGFL3
Hdhd2	HDHD2
Hdhd3	HDHD3
Hdhd5	HDHD5
4921524J17Rik	HDIP1
Hdlbp	HDLBP
Hdx	HDX
Heatr1	HEATR1
Heatr3	HEATR3
Heatr4	HEATR4
Heatr5a	HEATR5A
Heatr5b	HEATR5B
Heatr6	HEATR6
Heatr9	HEATR9
Hebp1	HEBP1
Heca	HECA
Hectd1	HECTD1
Hectd2	HECTD2
Hectd3	HECTD3
Hectd4	HECTD4
Hecw2	HECW2
Heg1	HEG1
Helb	HELB
Hells	HELLS
Helq	HELQ
Helt	HELT
Helz	HELZ
Helz2	HELZ2
Hemgn	HEMGN
Hemk1	HEMK1
Hemk2	HEMK2
Henmt1	HENMT1
Hepacam	HEPACAM
Heph	HEPH
Hephl1	HEPHL1
Herc1	HERC1
Herc2	HERC2
Herc3	HERC3
Herc4	HERC4
Herc6	HERC6
Herpud1	HERPUD1
Herpud2	HERPUD2
Hes2	HES2
Hes3	HES3
Hes5	HES5
Hes6	HES6
Hes7	HES7
Hesx1	HESX1
Hexa	HEXA
Hexb	HEXB
Hexd	HEXD
Hexim1	HEXIM1
Hexim2	HEXIM2
Hey1	HEY1
Hey2	HEY2
Heyl	HEYL
Hfe	HFE
Hfm1	HFM1
Hgd	HGD
Hgf	HGF
Hgfac	HGFAC
Hgh1	HGH1
Hgs	HGS
Hgsnat	HGSNAT
Hhip	HHIP
Hhipl2	HHIPL2
Hhla1	HHLA1
Hibadh	HIBADH
Hibch	HIBCH
Hic1	HIC1
Hic2	HIC2
Hid1	HID1
Hif1a	HIF1A
Hif1an	HIF1AN
Hif3a	HIF3A
Higd1b	HIGD1B
Higd1c	HIGD1C
Higd2a	HIGD2A
Higd2a	HIGD2B
Hikeshi	HIKESHI
Hilpda	HILPDA
Hinfp	HINFP
Hint1	HINT1
Hint2	HINT2
Hint3	HINT3
Hip1	HIP1
Hip1r	HIP1R
Hipk1	HIPK1
Hipk2	HIPK2
Hipk3	HIPK3
Hipk4	HIPK4
Hira	HIRA
Hirip3	HIRIP3
Hivep1	HIVEP1
Hivep2	HIVEP2
Hivep3	HIVEP3
Hjurp	HJURP
Hjv	HJV
Hk1	HK1
Hk2	HK2
Hk3	HK3
H2-D1	HLA-A
H2-K1	HLA-A
H2-L	HLA-A
H2-M10.1	HLA-A
H2-M10.2	HLA-A
H2-M10.4	HLA-A
H2-M3	HLA-A
H2-Q10	HLA-A
H2-Q2	HLA-A
H2-Q4	HLA-A
H2-Q7	HLA-A
H2-Q8	HLA-A
H2-D1	HLA-B
H2-K1	HLA-B
H2-L	HLA-B
H2-M10.1	HLA-B
H2-M10.2	HLA-B
H2-M10.4	HLA-B
H2-M3	HLA-B
H2-Q10	HLA-B
H2-Q2	HLA-B
H2-Q4	HLA-B
H2-Q7	HLA-B
H2-Q8	HLA-B
H2-D1	HLA-C
H2-K1	HLA-C
H2-L	HLA-C
H2-M10.1	HLA-C
H2-M10.2	HLA-C
H2-M10.4	HLA-C
H2-M3	HLA-C
H2-Q10	HLA-C
H2-Q2	HLA-C
H2-Q4	HLA-C
H2-Q7	HLA-C
H2-Q8	HLA-C
H2-DMa	HLA-DMA
H2-DMb2	HLA-DMB
H2-Oa	HLA-DOA
H2-Ob	HLA-DOB
H2-Aa	HLA-DQA1
H2-Aa	HLA-DQA2
H2-Ab1	HLA-DQB1
H2-Ab1	HLA-DQB2
H2-Ea	HLA-DRA
H2-Eb1	HLA-DRB1
H2-Eb2	HLA-DRB1
H2-Eb1	HLA-DRB3
H2-Eb2	HLA-DRB3
H2-Eb1	HLA-DRB4
H2-Eb2	HLA-DRB4
H2-Eb1	HLA-DRB5
H2-Eb2	HLA-DRB5
H2-D1	HLA-E
H2-K1	HLA-E
H2-L	HLA-E
H2-M10.1	HLA-E
H2-M10.2	HLA-E
H2-M10.4	HLA-E
H2-M3	HLA-E
H2-Q10	HLA-E
H2-Q2	HLA-E
H2-Q4	HLA-E
H2-Q7	HLA-E
H2-Q8	HLA-E
H2-D1	HLA-F
H2-K1	HLA-F
H2-L	HLA-F
H2-M10.1	HLA-F
H2-M10.2	HLA-F
H2-M10.4	HLA-F
H2-M3	HLA-F
H2-Q10	HLA-F
H2-Q2	HLA-F
H2-Q4	HLA-F
H2-Q7	HLA-F
H2-Q8	HLA-F
H2-D1	HLA-G
H2-K1	HLA-G
H2-L	HLA-G
H2-M10.1	HLA-G
H2-M10.2	HLA-G
H2-M10.4	HLA-G
H2-M3	HLA-G
H2-Q10	HLA-G
H2-Q2	HLA-G
H2-Q4	HLA-G
H2-Q7	HLA-G
H2-Q8	HLA-G
H2-D1	HLA-H
H2-K1	HLA-H
H2-L	HLA-H
H2-M10.1	HLA-H
H2-M10.2	HLA-H
H2-M10.4	HLA-H
H2-M3	HLA-H
H2-Q10	HLA-H
H2-Q2	HLA-H
H2-Q4	HLA-H
H2-Q7	HLA-H
H2-Q8	HLA-H
Hlcs	HLCS
Hlf	HLF
Hltf	HLTF
Hlx	HLX
H13	HM13
Hmbox1	HMBOX1
Hmbs	HMBS
Hmces	HMCES
Hmg20a	HMG20A
Hmg20b	HMG20B
Hmga1	HMGA1
Hmga1b	HMGA1
Hmga2	HMGA2
Hmgb1	HMGB1
Hmgb2	HMGB2
Hmgb3	HMGB3
Hmgb4	HMGB4
Hmgcl	HMGCL
Hmgcll1	HMGCLL1
Hmgcr	HMGCR
Hmgcs1	HMGCS1
Hmgn1	HMGN1
Hmgn2	HMGN2
Hmgn3	HMGN3
Hmgn5	HMGN5
Hmgxb3	HMGXB3
Hmgxb4	HMGXB4
Hmmr	HMMR
Hmox1	HMOX1
Hmox2	HMOX2
Hmx1	HMX1
Hmx2	HMX2
Hnf1a	HNF1A
Hnf1b	HNF1B
Hnf4a	HNF4A
Hnmt	HNMT
Hnrnpa0	HNRNPA0
Hnrnpa1	HNRNPA1
Hnrnpa1	HNRNPA1L2
Hnrnpa1	HNRNPA1L3
Hnrnpa2b1	HNRNPA2B1
Hnrnpa3	HNRNPA3
Hnrnpab	HNRNPAB
Hnrnpc	HNRNPC
Hnrnpc	HNRNPCL1
Hnrnpc	HNRNPCL2
Hnrnpc	HNRNPCL4
Hnrnpd	HNRNPD
Hnrnpdl	HNRNPDL
Hnrnpf	HNRNPF
Hnrnph1	HNRNPH1
Hnrnph2	HNRNPH2
Hnrnph3	HNRNPH3
Hnrnpk	HNRNPK
Hnrnpl	HNRNPL
Hnrnpll	HNRNPLL
Hnrnpm	HNRNPM
Hnrnpr	HNRNPR
Hnrnpu	HNRNPU
Hnrnpul1	HNRNPUL1
Hnrnpul2	HNRNPUL2
Hoga1	HOGA1
Homer1	HOMER1
Homer3	HOMER3
Homez	HOMEZ
Hook1	HOOK1
Hook2	HOOK2
Hook3	HOOK3
Hopx	HOPX
Hormad1	HORMAD1
Hormad2	HORMAD2
Hotair	HOTAIR
Hotairm1	HOTAIRM1
Hottip	HOTTIP
Hoxa1	HOXA1
Hoxa10	HOXA10
Hoxa11	HOXA11
Hoxa11os	HOXA11-AS
Hoxa13	HOXA13
Hoxa2	HOXA2
Hoxa4	HOXA4
Hoxa6	HOXA6
Hoxa7	HOXA7
Hoxa9	HOXA9
Hoxaas3	HOXA-AS3
Hoxb1	HOXB1
Hoxb13	HOXB13
Hoxb2	HOXB2
Hoxb3	HOXB3
Hoxb5	HOXB5
Hoxb7	HOXB7
Hoxb8	HOXB8
Hoxc10	HOXC10
Hoxc11	HOXC11
Hoxc12	HOXC12
Hoxc13	HOXC13
Hoxc5	HOXC5
Hoxc6	HOXC6
Hoxc8	HOXC8
Hoxc9	HOXC9
Hoxd1	HOXD1
Hoxd10	HOXD10
Hoxd11	HOXD11
Hoxd12	HOXD12
Hoxd13	HOXD13
Hoxd3	HOXD3
Hoxd4	HOXD4
Hoxd8	HOXD8
Hoxd9	HOXD9
Hp	HP
Hp1bp3	HP1BP3
Hpca	HPCA
Hpcal1	HPCAL1
Hpd	HPD
Hpf1	HPF1
Hpgd	HPGD
Hpn	HPN
Hp	HPR
Hprt1	HPRT1
Hps1	HPS1
Hps3	HPS3
Hps4	HPS4
Hps5	HPS5
Hps6	HPS6
Hpse	HPSE
Hpse2	HPSE2
Hr	HR
Hras	HRAS
Hrc	HRC
Hrct1	HRCT1
Hrg	HRG
Hrh2	HRH2
Hrnr	HRNR
Hrob	HROB
Hs1bp3	HS1BP3
Hs2st1	HS2ST1
Hs3st2	HS3ST2
Hs3st3a1	HS3ST3A1
Hs3st4	HS3ST4
Hs3st6	HS3ST6
Hs6st1	HS6ST1
Hs6st2	HS6ST2
Hs6st3	HS6ST3
Hsbp1	HSBP1
Hsbp1l1	HSBP1L1
Hscb	HSCB
Hsd11b2	HSD11B2
Hsd17b1	HSD17B1
Hsd17b10	HSD17B10
Hsd17b11	HSD17B11
Hsd17b13	HSD17B13
Hsd17b2	HSD17B2
Hsd17b4	HSD17B4
Hsd17b6	HSD17B6
Hsd17b7	HSD17B7
Hsd17b8	HSD17B8
Hsd3b1	HSD3B1
Hsd3b3	HSD3B1
Hsd3b4	HSD3B1
Hsd3b5	HSD3B1
Hsd3b6	HSD3B1
Hsd3b8	HSD3B1
Hsd3b9	HSD3B1
Hsd3b1	HSD3B2
Hsd3b3	HSD3B2
Hsd3b4	HSD3B2
Hsd3b5	HSD3B2
Hsd3b6	HSD3B2
Hsd3b8	HSD3B2
Hsd3b9	HSD3B2
Hsd3b7	HSD3B7
Hsdl1	HSDL1
Hsdl2	HSDL2
Hsf1	HSF1
Hsf2	HSF2
Hsf2bp	HSF2BP
Hsf4	HSF4
Hsfy2	HSFY1
Hsfy2	HSFY2
Hsp90aa1	HSP90AA1
Hsp90aa1	HSP90AA4P
Hsp90ab1	HSP90AB1
Hsp90ab1	HSP90AB3P
Hsp90b1	HSP90B1
Hsp90b1	HSP90B2P
Hspa12b	HSPA12B
Hspa13	HSPA13
Hspa14	HSPA14
Hspa1a	HSPA1A
Hspa1b	HSPA1B
Hspa1l	HSPA1L
Hspa2	HSPA2
Hspa4	HSPA4
Hspa4l	HSPA4L
Hspa5	HSPA5
Hspa8	HSPA8
Hspa9	HSPA9
Hspb1	HSPB1
Hspb3	HSPB3
Hspb6	HSPB6
Hspb7	HSPB7
Hspb9	HSPB9
Hspbap1	HSPBAP1
Hspbp1	HSPBP1
Hspd1	HSPD1
Hspe1	HSPE1
Hspe1-rs1	HSPE1
Hspg2	HSPG2
Hsph1	HSPH1
Htatip2	HTATIP2
Htatsf1	HTATSF1
Htr1a	HTR1A
Htr1b	HTR1B
Htr1d	HTR1D
Htr1f	HTR1F
Htr2b	HTR2B
Htr2c	HTR2C
Htr3a	HTR3A
Htr3b	HTR3B
Htr4	HTR4
Htr5a	HTR5A
Htr6	HTR6
Htr7	HTR7
Htra2	HTRA2
Htra4	HTRA4
Htt	HTT
Hunk	HUNK
Hus1	HUS1
Huwe1	HUWE1
Hyal1	HYAL1
Hyal2	HYAL2
Hyal3	HYAL3
Hyal4	HYAL4
Hyal6	HYAL6P
Hycc1	HYCC1
Hycc2	HYCC2
Hydin	HYDIN
Hyi	HYI
Hykk	HYKK
Hyls1	HYLS1
Hymai	HYMAI
Hyou1	HYOU1
Hypk	HYPK
Iah1	IAH1
Iapp	IAPP
Iars1	IARS1
Iars2	IARS2
Iba57	IBA57
Ibsp	IBSP
Ibtk	IBTK
Ica1	ICA1
Icam1	ICAM1
Icam2	ICAM2
Icam4	ICAM4
Ice1	ICE1
Ice2	ICE2
Icmt	ICMT
Icos	ICOS
Icosl	ICOSLG
Id2	ID2
Id3	ID3
Id4	ID4
Ide	IDE
Idh1	IDH1
Idh2	IDH2
Idh3a	IDH3A
Idh3b	IDH3B
Idh3g	IDH3G
Idi1	IDI1
Idi2	IDI2
Idnk	IDNK
Ido2	IDO2
Ids	IDS
Idua	IDUA
Ier2	IER2
Ier3	IER3
Ier3ip1	IER3IP1
Ier5l	IER5L
Iffo1	IFFO1
Iffo2	IFFO2
Ifi202b	IFI16
Ifi204	IFI16
Ifi207	IFI16
Ifi211	IFI16
Ifi27	IFI27
Ifi27l2a	IFI27
Ifi27l2b	IFI27
Ifi27	IFI27L1
Ifi27l2a	IFI27L1
Ifi27l2b	IFI27L1
Ifi27	IFI27L2
Ifi27l2a	IFI27L2
Ifi27l2b	IFI27L2
Ifi35	IFI35
Ifi44	IFI44
Ifi44l	IFI44L
Ifit1	IFIT1
Ifit1bl1	IFIT1
Ifit1bl2	IFIT1
Ifit1	IFIT1B
Ifit1bl1	IFIT1B
Ifit1bl2	IFIT1B
Ifit2	IFIT2
Ifit3	IFIT3
Ifit3b	IFIT3
Ifitm1	IFITM1
Ifitm2	IFITM1
Ifitm3	IFITM1
Ifitm6	IFITM1
Ifitm7	IFITM1
Ifitm10	IFITM10
Ifitm1	IFITM2
Ifitm2	IFITM2
Ifitm3	IFITM2
Ifitm6	IFITM2
Ifitm7	IFITM2
Ifitm1	IFITM3
Ifitm2	IFITM3
Ifitm3	IFITM3
Ifitm6	IFITM3
Ifitm7	IFITM3
Ifitm5	IFITM5
Ifna1	IFNA1
Ifna11	IFNA1
Ifna12	IFNA1
Ifna13	IFNA1
Ifna14	IFNA1
Ifna15	IFNA1
Ifna16	IFNA1
Ifna2	IFNA1
Ifna4	IFNA1
Ifna5	IFNA1
Ifna6	IFNA1
Ifna7	IFNA1
Ifna9	IFNA1
Ifnab	IFNA1
Ifna1	IFNA10
Ifna11	IFNA10
Ifna12	IFNA10
Ifna13	IFNA10
Ifna14	IFNA10
Ifna15	IFNA10
Ifna16	IFNA10
Ifna2	IFNA10
Ifna4	IFNA10
Ifna5	IFNA10
Ifna6	IFNA10
Ifna7	IFNA10
Ifna9	IFNA10
Ifnab	IFNA10
Ifna1	IFNA13
Ifna11	IFNA13
Ifna12	IFNA13
Ifna13	IFNA13
Ifna14	IFNA13
Ifna15	IFNA13
Ifna16	IFNA13
Ifna2	IFNA13
Ifna4	IFNA13
Ifna5	IFNA13
Ifna6	IFNA13
Ifna7	IFNA13
Ifna9	IFNA13
Ifnab	IFNA13
Ifna1	IFNA14
Ifna11	IFNA14
Ifna12	IFNA14
Ifna13	IFNA14
Ifna14	IFNA14
Ifna15	IFNA14
Ifna16	IFNA14
Ifna2	IFNA14
Ifna4	IFNA14
Ifna5	IFNA14
Ifna6	IFNA14
Ifna7	IFNA14
Ifna9	IFNA14
Ifnab	IFNA14
Ifna1	IFNA16
Ifna11	IFNA16
Ifna12	IFNA16
Ifna13	IFNA16
Ifna14	IFNA16
Ifna15	IFNA16
Ifna16	IFNA16
Ifna2	IFNA16
Ifna4	IFNA16
Ifna5	IFNA16
Ifna6	IFNA16
Ifna7	IFNA16
Ifna9	IFNA16
Ifnab	IFNA16
Ifna1	IFNA17
Ifna11	IFNA17
Ifna12	IFNA17
Ifna13	IFNA17
Ifna14	IFNA17
Ifna15	IFNA17
Ifna16	IFNA17
Ifna2	IFNA17
Ifna4	IFNA17
Ifna5	IFNA17
Ifna6	IFNA17
Ifna7	IFNA17
Ifna9	IFNA17
Ifnab	IFNA17
Ifna1	IFNA2
Ifna11	IFNA2
Ifna12	IFNA2
Ifna13	IFNA2
Ifna14	IFNA2
Ifna15	IFNA2
Ifna16	IFNA2
Ifna2	IFNA2
Ifna4	IFNA2
Ifna5	IFNA2
Ifna6	IFNA2
Ifna7	IFNA2
Ifna9	IFNA2
Ifnab	IFNA2
Ifna1	IFNA21
Ifna11	IFNA21
Ifna12	IFNA21
Ifna13	IFNA21
Ifna14	IFNA21
Ifna15	IFNA21
Ifna16	IFNA21
Ifna2	IFNA21
Ifna4	IFNA21
Ifna5	IFNA21
Ifna6	IFNA21
Ifna7	IFNA21
Ifna9	IFNA21
Ifnab	IFNA21
Ifna1	IFNA4
Ifna11	IFNA4
Ifna12	IFNA4
Ifna13	IFNA4
Ifna14	IFNA4
Ifna15	IFNA4
Ifna16	IFNA4
Ifna2	IFNA4
Ifna4	IFNA4
Ifna5	IFNA4
Ifna6	IFNA4
Ifna7	IFNA4
Ifna9	IFNA4
Ifnab	IFNA4
Ifna1	IFNA5
Ifna11	IFNA5
Ifna12	IFNA5
Ifna13	IFNA5
Ifna14	IFNA5
Ifna15	IFNA5
Ifna16	IFNA5
Ifna2	IFNA5
Ifna4	IFNA5
Ifna5	IFNA5
Ifna6	IFNA5
Ifna7	IFNA5
Ifna9	IFNA5
Ifnab	IFNA5
Ifna1	IFNA6
Ifna11	IFNA6
Ifna12	IFNA6
Ifna13	IFNA6
Ifna14	IFNA6
Ifna15	IFNA6
Ifna16	IFNA6
Ifna2	IFNA6
Ifna4	IFNA6
Ifna5	IFNA6
Ifna6	IFNA6
Ifna7	IFNA6
Ifna9	IFNA6
Ifnab	IFNA6
Ifna1	IFNA7
Ifna11	IFNA7
Ifna12	IFNA7
Ifna13	IFNA7
Ifna14	IFNA7
Ifna15	IFNA7
Ifna16	IFNA7
Ifna2	IFNA7
Ifna4	IFNA7
Ifna5	IFNA7
Ifna6	IFNA7
Ifna7	IFNA7
Ifna9	IFNA7
Ifnab	IFNA7
Ifna1	IFNA8
Ifna11	IFNA8
Ifna12	IFNA8
Ifna13	IFNA8
Ifna14	IFNA8
Ifna15	IFNA8
Ifna16	IFNA8
Ifna2	IFNA8
Ifna4	IFNA8
Ifna5	IFNA8
Ifna6	IFNA8
Ifna7	IFNA8
Ifna9	IFNA8
Ifnab	IFNA8
Ifnar1	IFNAR1
Ifnar2	IFNAR2
Ifne	IFNE
Ifng	IFNG
Ifngas1	IFNG-AS1
Ifngr1	IFNGR1
Ifngr2	IFNGR2
Ifnk	IFNK
Ifnl2	IFNL1
Ifnl3	IFNL1
Ifnl2	IFNL2
Ifnl3	IFNL2
Ifnl2	IFNL3
Ifnl3	IFNL3
Ifnlr1	IFNLR1
Ifrd1	IFRD1
Ifrd2	IFRD2
Ift122	IFT122
Ift140	IFT140
Ift172	IFT172
Ift20	IFT20
Ift22	IFT22
Ift25	IFT25
Ift27	IFT27
Ift38	IFT38
Ift43	IFT43
Ift46	IFT46
Ift52	IFT52
Ift54	IFT54
Ift56	IFT56
Ift57	IFT57
Ift70a1	IFT70A
Ift70a2	IFT70A
Ift70b	IFT70A
Ift70a1	IFT70B
Ift70a2	IFT70B
Ift70b	IFT70B
Ift74	IFT74
Ift80	IFT80
Ift81	IFT81
Ift88	IFT88
Iftap	IFTAP
Igbp1	IGBP1
Igbp1b	IGBP1
Igbp1	IGBP1C
Igbp1b	IGBP1C
Igdcc3	IGDCC3
Igdcc4	IGDCC4
Igf1r	IGF1R
Igf2bp2	IGF2BP2
Igf2r	IGF2R
Igfals	IGFALS
Igfbp2	IGFBP2
Igfbp3	IGFBP3
Igfbp4	IGFBP4
Igfbp5	IGFBP5
Igfbp6	IGFBP6
Igfbp7	IGFBP7
Igfl3	IGFL2
Igfl3	IGFL3
Igfl3	IGFL4
Igflr1	IGFLR1
Igfn1	IGFN1
Igha	IGHA1
Igha	IGHA2
Ighd	IGHD
Ighe	IGHE
Ighg	IGHG1
Ighg1	IGHG1
Ighg2a	IGHG1
Ighg2b	IGHG1
Ighg2c	IGHG1
Ighg3	IGHG1
Ighg	IGHG2
Ighg1	IGHG2
Ighg2a	IGHG2
Ighg2b	IGHG2
Ighg2c	IGHG2
Ighg3	IGHG2
Ighg	IGHG3
Ighg1	IGHG3
Ighg2a	IGHG3
Ighg2b	IGHG3
Ighg2c	IGHG3
Ighg3	IGHG3
Ighg	IGHG4
Ighg1	IGHG4
Ighg2a	IGHG4
Ighg2b	IGHG4
Ighg2c	IGHG4
Ighg3	IGHG4
Ighj1	IGHJ2
Ighj2	IGHJ4
Ighm	IGHM
Ighmbp2	IGHMBP2
Ighv1-11	IGHV1-18
Ighv1-12	IGHV1-18
Ighv1-15	IGHV1-18
Ighv1-16	IGHV1-18
Ighv1-18	IGHV1-18
Ighv1-19	IGHV1-18
Ighv1-20	IGHV1-18
Ighv1-22	IGHV1-18
Ighv1-23	IGHV1-18
Ighv1-24	IGHV1-18
Ighv1-26	IGHV1-18
Ighv1-31	IGHV1-18
Ighv1-34	IGHV1-18
Ighv1-36	IGHV1-18
Ighv1-37	IGHV1-18
Ighv1-39	IGHV1-18
Ighv1-4	IGHV1-18
Ighv14-1	IGHV1-18
Ighv1-42	IGHV1-18
Ighv14-2	IGHV1-18
Ighv1-43	IGHV1-18
Ighv14-3	IGHV1-18
Ighv14-4	IGHV1-18
Ighv1-47	IGHV1-18
Ighv1-49	IGHV1-18
Ighv1-5	IGHV1-18
Ighv1-50	IGHV1-18
Ighv1-52	IGHV1-18
Ighv1-53	IGHV1-18
Ighv1-54	IGHV1-18
Ighv1-55	IGHV1-18
Ighv1-56	IGHV1-18
Ighv1-58	IGHV1-18
Ighv1-59	IGHV1-18
Ighv1-61	IGHV1-18
Ighv1-62-2	IGHV1-18
Ighv1-62-3	IGHV1-18
Ighv1-63	IGHV1-18
Ighv1-64	IGHV1-18
Ighv1-66	IGHV1-18
Ighv1-67	IGHV1-18
Ighv1-69	IGHV1-18
Ighv1-7	IGHV1-18
Ighv1-71	IGHV1-18
Ighv1-72	IGHV1-18
Ighv1-74	IGHV1-18
Ighv1-75	IGHV1-18
Ighv1-76	IGHV1-18
Ighv1-77	IGHV1-18
Ighv1-78	IGHV1-18
Ighv1-80	IGHV1-18
Ighv1-81	IGHV1-18
Ighv1-82	IGHV1-18
Ighv1-84	IGHV1-18
Ighv1-85	IGHV1-18
Ighv1-9	IGHV1-18
Ighv1-11	IGHV1-2
Ighv1-12	IGHV1-2
Ighv1-15	IGHV1-2
Ighv1-16	IGHV1-2
Ighv1-18	IGHV1-2
Ighv1-19	IGHV1-2
Ighv1-20	IGHV1-2
Ighv1-22	IGHV1-2
Ighv1-23	IGHV1-2
Ighv1-24	IGHV1-2
Ighv1-26	IGHV1-2
Ighv1-31	IGHV1-2
Ighv1-34	IGHV1-2
Ighv1-36	IGHV1-2
Ighv1-37	IGHV1-2
Ighv1-39	IGHV1-2
Ighv1-4	IGHV1-2
Ighv14-1	IGHV1-2
Ighv1-42	IGHV1-2
Ighv14-2	IGHV1-2
Ighv1-43	IGHV1-2
Ighv14-3	IGHV1-2
Ighv14-4	IGHV1-2
Ighv1-47	IGHV1-2
Ighv1-49	IGHV1-2
Ighv1-5	IGHV1-2
Ighv1-50	IGHV1-2
Ighv1-52	IGHV1-2
Ighv1-53	IGHV1-2
Ighv1-54	IGHV1-2
Ighv1-55	IGHV1-2
Ighv1-56	IGHV1-2
Ighv1-58	IGHV1-2
Ighv1-59	IGHV1-2
Ighv1-61	IGHV1-2
Ighv1-62-2	IGHV1-2
Ighv1-62-3	IGHV1-2
Ighv1-63	IGHV1-2
Ighv1-64	IGHV1-2
Ighv1-66	IGHV1-2
Ighv1-67	IGHV1-2
Ighv1-69	IGHV1-2
Ighv1-7	IGHV1-2
Ighv1-71	IGHV1-2
Ighv1-72	IGHV1-2
Ighv1-74	IGHV1-2
Ighv1-75	IGHV1-2
Ighv1-76	IGHV1-2
Ighv1-77	IGHV1-2
Ighv1-78	IGHV1-2
Ighv1-80	IGHV1-2
Ighv1-81	IGHV1-2
Ighv1-82	IGHV1-2
Ighv1-84	IGHV1-2
Ighv1-85	IGHV1-2
Ighv1-9	IGHV1-2
Ighv1-11	IGHV1-24
Ighv1-12	IGHV1-24
Ighv1-15	IGHV1-24
Ighv1-16	IGHV1-24
Ighv1-18	IGHV1-24
Ighv1-19	IGHV1-24
Ighv1-20	IGHV1-24
Ighv1-22	IGHV1-24
Ighv1-23	IGHV1-24
Ighv1-24	IGHV1-24
Ighv1-26	IGHV1-24
Ighv1-31	IGHV1-24
Ighv1-34	IGHV1-24
Ighv1-36	IGHV1-24
Ighv1-37	IGHV1-24
Ighv1-39	IGHV1-24
Ighv1-4	IGHV1-24
Ighv14-1	IGHV1-24
Ighv1-42	IGHV1-24
Ighv14-2	IGHV1-24
Ighv1-43	IGHV1-24
Ighv14-3	IGHV1-24
Ighv14-4	IGHV1-24
Ighv1-47	IGHV1-24
Ighv1-49	IGHV1-24
Ighv1-5	IGHV1-24
Ighv1-50	IGHV1-24
Ighv1-52	IGHV1-24
Ighv1-53	IGHV1-24
Ighv1-54	IGHV1-24
Ighv1-55	IGHV1-24
Ighv1-56	IGHV1-24
Ighv1-58	IGHV1-24
Ighv1-59	IGHV1-24
Ighv1-61	IGHV1-24
Ighv1-62-2	IGHV1-24
Ighv1-62-3	IGHV1-24
Ighv1-63	IGHV1-24
Ighv1-64	IGHV1-24
Ighv1-66	IGHV1-24
Ighv1-67	IGHV1-24
Ighv1-69	IGHV1-24
Ighv1-7	IGHV1-24
Ighv1-71	IGHV1-24
Ighv1-72	IGHV1-24
Ighv1-74	IGHV1-24
Ighv1-75	IGHV1-24
Ighv1-76	IGHV1-24
Ighv1-77	IGHV1-24
Ighv1-78	IGHV1-24
Ighv1-80	IGHV1-24
Ighv1-81	IGHV1-24
Ighv1-82	IGHV1-24
Ighv1-84	IGHV1-24
Ighv1-85	IGHV1-24
Ighv1-9	IGHV1-24
Ighv1-11	IGHV1-3
Ighv1-12	IGHV1-3
Ighv1-15	IGHV1-3
Ighv1-16	IGHV1-3
Ighv1-18	IGHV1-3
Ighv1-19	IGHV1-3
Ighv1-20	IGHV1-3
Ighv1-22	IGHV1-3
Ighv1-23	IGHV1-3
Ighv1-24	IGHV1-3
Ighv1-26	IGHV1-3
Ighv1-31	IGHV1-3
Ighv1-34	IGHV1-3
Ighv1-36	IGHV1-3
Ighv1-37	IGHV1-3
Ighv1-39	IGHV1-3
Ighv1-4	IGHV1-3
Ighv14-1	IGHV1-3
Ighv1-42	IGHV1-3
Ighv14-2	IGHV1-3
Ighv1-43	IGHV1-3
Ighv14-3	IGHV1-3
Ighv14-4	IGHV1-3
Ighv1-47	IGHV1-3
Ighv1-49	IGHV1-3
Ighv1-5	IGHV1-3
Ighv1-50	IGHV1-3
Ighv1-52	IGHV1-3
Ighv1-53	IGHV1-3
Ighv1-54	IGHV1-3
Ighv1-55	IGHV1-3
Ighv1-56	IGHV1-3
Ighv1-58	IGHV1-3
Ighv1-59	IGHV1-3
Ighv1-61	IGHV1-3
Ighv1-62-2	IGHV1-3
Ighv1-62-3	IGHV1-3
Ighv1-63	IGHV1-3
Ighv1-64	IGHV1-3
Ighv1-66	IGHV1-3
Ighv1-67	IGHV1-3
Ighv1-69	IGHV1-3
Ighv1-7	IGHV1-3
Ighv1-71	IGHV1-3
Ighv1-72	IGHV1-3
Ighv1-74	IGHV1-3
Ighv1-75	IGHV1-3
Ighv1-76	IGHV1-3
Ighv1-77	IGHV1-3
Ighv1-78	IGHV1-3
Ighv1-80	IGHV1-3
Ighv1-81	IGHV1-3
Ighv1-82	IGHV1-3
Ighv1-84	IGHV1-3
Ighv1-85	IGHV1-3
Ighv1-9	IGHV1-3
Ighv1-11	IGHV1-38-4
Ighv1-12	IGHV1-38-4
Ighv1-15	IGHV1-38-4
Ighv1-16	IGHV1-38-4
Ighv1-18	IGHV1-38-4
Ighv1-19	IGHV1-38-4
Ighv1-20	IGHV1-38-4
Ighv1-22	IGHV1-38-4
Ighv1-23	IGHV1-38-4
Ighv1-24	IGHV1-38-4
Ighv1-26	IGHV1-38-4
Ighv1-31	IGHV1-38-4
Ighv1-34	IGHV1-38-4
Ighv1-36	IGHV1-38-4
Ighv1-37	IGHV1-38-4
Ighv1-39	IGHV1-38-4
Ighv1-4	IGHV1-38-4
Ighv14-1	IGHV1-38-4
Ighv1-42	IGHV1-38-4
Ighv14-2	IGHV1-38-4
Ighv1-43	IGHV1-38-4
Ighv14-3	IGHV1-38-4
Ighv14-4	IGHV1-38-4
Ighv1-47	IGHV1-38-4
Ighv1-49	IGHV1-38-4
Ighv1-5	IGHV1-38-4
Ighv1-50	IGHV1-38-4
Ighv1-52	IGHV1-38-4
Ighv1-53	IGHV1-38-4
Ighv1-54	IGHV1-38-4
Ighv1-55	IGHV1-38-4
Ighv1-56	IGHV1-38-4
Ighv1-58	IGHV1-38-4
Ighv1-59	IGHV1-38-4
Ighv1-61	IGHV1-38-4
Ighv1-62-2	IGHV1-38-4
Ighv1-62-3	IGHV1-38-4
Ighv1-63	IGHV1-38-4
Ighv1-64	IGHV1-38-4
Ighv1-66	IGHV1-38-4
Ighv1-67	IGHV1-38-4
Ighv1-69	IGHV1-38-4
Ighv1-7	IGHV1-38-4
Ighv1-71	IGHV1-38-4
Ighv1-72	IGHV1-38-4
Ighv1-74	IGHV1-38-4
Ighv1-75	IGHV1-38-4
Ighv1-76	IGHV1-38-4
Ighv1-77	IGHV1-38-4
Ighv1-78	IGHV1-38-4
Ighv1-80	IGHV1-38-4
Ighv1-81	IGHV1-38-4
Ighv1-82	IGHV1-38-4
Ighv1-84	IGHV1-38-4
Ighv1-85	IGHV1-38-4
Ighv1-9	IGHV1-38-4
Ighv1-11	IGHV1-45
Ighv1-12	IGHV1-45
Ighv1-15	IGHV1-45
Ighv1-16	IGHV1-45
Ighv1-18	IGHV1-45
Ighv1-19	IGHV1-45
Ighv1-20	IGHV1-45
Ighv1-22	IGHV1-45
Ighv1-23	IGHV1-45
Ighv1-24	IGHV1-45
Ighv1-26	IGHV1-45
Ighv1-31	IGHV1-45
Ighv1-34	IGHV1-45
Ighv1-36	IGHV1-45
Ighv1-37	IGHV1-45
Ighv1-39	IGHV1-45
Ighv1-4	IGHV1-45
Ighv14-1	IGHV1-45
Ighv1-42	IGHV1-45
Ighv14-2	IGHV1-45
Ighv1-43	IGHV1-45
Ighv14-3	IGHV1-45
Ighv14-4	IGHV1-45
Ighv1-47	IGHV1-45
Ighv1-49	IGHV1-45
Ighv1-5	IGHV1-45
Ighv1-50	IGHV1-45
Ighv1-52	IGHV1-45
Ighv1-53	IGHV1-45
Ighv1-54	IGHV1-45
Ighv1-55	IGHV1-45
Ighv1-56	IGHV1-45
Ighv1-58	IGHV1-45
Ighv1-59	IGHV1-45
Ighv1-61	IGHV1-45
Ighv1-62-2	IGHV1-45
Ighv1-62-3	IGHV1-45
Ighv1-63	IGHV1-45
Ighv1-64	IGHV1-45
Ighv1-66	IGHV1-45
Ighv1-67	IGHV1-45
Ighv1-69	IGHV1-45
Ighv1-7	IGHV1-45
Ighv1-71	IGHV1-45
Ighv1-72	IGHV1-45
Ighv1-74	IGHV1-45
Ighv1-75	IGHV1-45
Ighv1-76	IGHV1-45
Ighv1-77	IGHV1-45
Ighv1-78	IGHV1-45
Ighv1-80	IGHV1-45
Ighv1-81	IGHV1-45
Ighv1-82	IGHV1-45
Ighv1-84	IGHV1-45
Ighv1-85	IGHV1-45
Ighv1-9	IGHV1-45
Ighv1-11	IGHV1-46
Ighv1-12	IGHV1-46
Ighv1-15	IGHV1-46
Ighv1-16	IGHV1-46
Ighv1-18	IGHV1-46
Ighv1-19	IGHV1-46
Ighv1-20	IGHV1-46
Ighv1-22	IGHV1-46
Ighv1-23	IGHV1-46
Ighv1-24	IGHV1-46
Ighv1-26	IGHV1-46
Ighv1-31	IGHV1-46
Ighv1-34	IGHV1-46
Ighv1-36	IGHV1-46
Ighv1-37	IGHV1-46
Ighv1-39	IGHV1-46
Ighv1-4	IGHV1-46
Ighv14-1	IGHV1-46
Ighv1-42	IGHV1-46
Ighv14-2	IGHV1-46
Ighv1-43	IGHV1-46
Ighv14-3	IGHV1-46
Ighv14-4	IGHV1-46
Ighv1-47	IGHV1-46
Ighv1-49	IGHV1-46
Ighv1-5	IGHV1-46
Ighv1-50	IGHV1-46
Ighv1-52	IGHV1-46
Ighv1-53	IGHV1-46
Ighv1-54	IGHV1-46
Ighv1-55	IGHV1-46
Ighv1-56	IGHV1-46
Ighv1-58	IGHV1-46
Ighv1-59	IGHV1-46
Ighv1-61	IGHV1-46
Ighv1-62-2	IGHV1-46
Ighv1-62-3	IGHV1-46
Ighv1-63	IGHV1-46
Ighv1-64	IGHV1-46
Ighv1-66	IGHV1-46
Ighv1-67	IGHV1-46
Ighv1-69	IGHV1-46
Ighv1-7	IGHV1-46
Ighv1-71	IGHV1-46
Ighv1-72	IGHV1-46
Ighv1-74	IGHV1-46
Ighv1-75	IGHV1-46
Ighv1-76	IGHV1-46
Ighv1-77	IGHV1-46
Ighv1-78	IGHV1-46
Ighv1-80	IGHV1-46
Ighv1-81	IGHV1-46
Ighv1-82	IGHV1-46
Ighv1-84	IGHV1-46
Ighv1-85	IGHV1-46
Ighv1-9	IGHV1-46
Ighv1-11	IGHV1-58
Ighv1-12	IGHV1-58
Ighv1-15	IGHV1-58
Ighv1-16	IGHV1-58
Ighv1-18	IGHV1-58
Ighv1-19	IGHV1-58
Ighv1-20	IGHV1-58
Ighv1-22	IGHV1-58
Ighv1-23	IGHV1-58
Ighv1-24	IGHV1-58
Ighv1-26	IGHV1-58
Ighv1-31	IGHV1-58
Ighv1-34	IGHV1-58
Ighv1-36	IGHV1-58
Ighv1-37	IGHV1-58
Ighv1-39	IGHV1-58
Ighv1-4	IGHV1-58
Ighv14-1	IGHV1-58
Ighv1-42	IGHV1-58
Ighv14-2	IGHV1-58
Ighv1-43	IGHV1-58
Ighv14-3	IGHV1-58
Ighv14-4	IGHV1-58
Ighv1-47	IGHV1-58
Ighv1-49	IGHV1-58
Ighv1-5	IGHV1-58
Ighv1-50	IGHV1-58
Ighv1-52	IGHV1-58
Ighv1-53	IGHV1-58
Ighv1-54	IGHV1-58
Ighv1-55	IGHV1-58
Ighv1-56	IGHV1-58
Ighv1-58	IGHV1-58
Ighv1-59	IGHV1-58
Ighv1-61	IGHV1-58
Ighv1-62-2	IGHV1-58
Ighv1-62-3	IGHV1-58
Ighv1-63	IGHV1-58
Ighv1-64	IGHV1-58
Ighv1-66	IGHV1-58
Ighv1-67	IGHV1-58
Ighv1-69	IGHV1-58
Ighv1-7	IGHV1-58
Ighv1-71	IGHV1-58
Ighv1-72	IGHV1-58
Ighv1-74	IGHV1-58
Ighv1-75	IGHV1-58
Ighv1-76	IGHV1-58
Ighv1-77	IGHV1-58
Ighv1-78	IGHV1-58
Ighv1-80	IGHV1-58
Ighv1-81	IGHV1-58
Ighv1-82	IGHV1-58
Ighv1-84	IGHV1-58
Ighv1-85	IGHV1-58
Ighv1-9	IGHV1-58
Ighv1-11	IGHV1-69
Ighv1-12	IGHV1-69
Ighv1-15	IGHV1-69
Ighv1-16	IGHV1-69
Ighv1-18	IGHV1-69
Ighv1-19	IGHV1-69
Ighv1-20	IGHV1-69
Ighv1-22	IGHV1-69
Ighv1-23	IGHV1-69
Ighv1-24	IGHV1-69
Ighv1-26	IGHV1-69
Ighv1-31	IGHV1-69
Ighv1-34	IGHV1-69
Ighv1-36	IGHV1-69
Ighv1-37	IGHV1-69
Ighv1-39	IGHV1-69
Ighv1-4	IGHV1-69
Ighv14-1	IGHV1-69
Ighv1-42	IGHV1-69
Ighv14-2	IGHV1-69
Ighv1-43	IGHV1-69
Ighv14-3	IGHV1-69
Ighv14-4	IGHV1-69
Ighv1-47	IGHV1-69
Ighv1-49	IGHV1-69
Ighv1-5	IGHV1-69
Ighv1-50	IGHV1-69
Ighv1-52	IGHV1-69
Ighv1-53	IGHV1-69
Ighv1-54	IGHV1-69
Ighv1-55	IGHV1-69
Ighv1-56	IGHV1-69
Ighv1-58	IGHV1-69
Ighv1-59	IGHV1-69
Ighv1-61	IGHV1-69
Ighv1-62-2	IGHV1-69
Ighv1-62-3	IGHV1-69
Ighv1-63	IGHV1-69
Ighv1-64	IGHV1-69
Ighv1-66	IGHV1-69
Ighv1-67	IGHV1-69
Ighv1-69	IGHV1-69
Ighv1-7	IGHV1-69
Ighv1-71	IGHV1-69
Ighv1-72	IGHV1-69
Ighv1-74	IGHV1-69
Ighv1-75	IGHV1-69
Ighv1-76	IGHV1-69
Ighv1-77	IGHV1-69
Ighv1-78	IGHV1-69
Ighv1-80	IGHV1-69
Ighv1-81	IGHV1-69
Ighv1-82	IGHV1-69
Ighv1-84	IGHV1-69
Ighv1-85	IGHV1-69
Ighv1-9	IGHV1-69
Ighv1-11	IGHV1-69-2
Ighv1-12	IGHV1-69-2
Ighv1-15	IGHV1-69-2
Ighv1-16	IGHV1-69-2
Ighv1-18	IGHV1-69-2
Ighv1-19	IGHV1-69-2
Ighv1-20	IGHV1-69-2
Ighv1-22	IGHV1-69-2
Ighv1-23	IGHV1-69-2
Ighv1-24	IGHV1-69-2
Ighv1-26	IGHV1-69-2
Ighv1-31	IGHV1-69-2
Ighv1-34	IGHV1-69-2
Ighv1-36	IGHV1-69-2
Ighv1-37	IGHV1-69-2
Ighv1-39	IGHV1-69-2
Ighv1-4	IGHV1-69-2
Ighv14-1	IGHV1-69-2
Ighv1-42	IGHV1-69-2
Ighv14-2	IGHV1-69-2
Ighv1-43	IGHV1-69-2
Ighv14-3	IGHV1-69-2
Ighv14-4	IGHV1-69-2
Ighv1-47	IGHV1-69-2
Ighv1-49	IGHV1-69-2
Ighv1-5	IGHV1-69-2
Ighv1-50	IGHV1-69-2
Ighv1-52	IGHV1-69-2
Ighv1-53	IGHV1-69-2
Ighv1-54	IGHV1-69-2
Ighv1-55	IGHV1-69-2
Ighv1-56	IGHV1-69-2
Ighv1-58	IGHV1-69-2
Ighv1-59	IGHV1-69-2
Ighv1-61	IGHV1-69-2
Ighv1-62-2	IGHV1-69-2
Ighv1-62-3	IGHV1-69-2
Ighv1-63	IGHV1-69-2
Ighv1-64	IGHV1-69-2
Ighv1-66	IGHV1-69-2
Ighv1-67	IGHV1-69-2
Ighv1-69	IGHV1-69-2
Ighv1-7	IGHV1-69-2
Ighv1-71	IGHV1-69-2
Ighv1-72	IGHV1-69-2
Ighv1-74	IGHV1-69-2
Ighv1-75	IGHV1-69-2
Ighv1-76	IGHV1-69-2
Ighv1-77	IGHV1-69-2
Ighv1-78	IGHV1-69-2
Ighv1-80	IGHV1-69-2
Ighv1-81	IGHV1-69-2
Ighv1-82	IGHV1-69-2
Ighv1-84	IGHV1-69-2
Ighv1-85	IGHV1-69-2
Ighv1-9	IGHV1-69-2
Ighv1-11	IGHV1-69D
Ighv1-12	IGHV1-69D
Ighv1-15	IGHV1-69D
Ighv1-16	IGHV1-69D
Ighv1-18	IGHV1-69D
Ighv1-19	IGHV1-69D
Ighv1-20	IGHV1-69D
Ighv1-22	IGHV1-69D
Ighv1-23	IGHV1-69D
Ighv1-24	IGHV1-69D
Ighv1-26	IGHV1-69D
Ighv1-31	IGHV1-69D
Ighv1-34	IGHV1-69D
Ighv1-36	IGHV1-69D
Ighv1-37	IGHV1-69D
Ighv1-39	IGHV1-69D
Ighv1-4	IGHV1-69D
Ighv14-1	IGHV1-69D
Ighv1-42	IGHV1-69D
Ighv14-2	IGHV1-69D
Ighv1-43	IGHV1-69D
Ighv14-3	IGHV1-69D
Ighv14-4	IGHV1-69D
Ighv1-47	IGHV1-69D
Ighv1-49	IGHV1-69D
Ighv1-5	IGHV1-69D
Ighv1-50	IGHV1-69D
Ighv1-52	IGHV1-69D
Ighv1-53	IGHV1-69D
Ighv1-54	IGHV1-69D
Ighv1-55	IGHV1-69D
Ighv1-56	IGHV1-69D
Ighv1-58	IGHV1-69D
Ighv1-59	IGHV1-69D
Ighv1-61	IGHV1-69D
Ighv1-62-2	IGHV1-69D
Ighv1-62-3	IGHV1-69D
Ighv1-63	IGHV1-69D
Ighv1-64	IGHV1-69D
Ighv1-66	IGHV1-69D
Ighv1-67	IGHV1-69D
Ighv1-69	IGHV1-69D
Ighv1-7	IGHV1-69D
Ighv1-71	IGHV1-69D
Ighv1-72	IGHV1-69D
Ighv1-74	IGHV1-69D
Ighv1-75	IGHV1-69D
Ighv1-76	IGHV1-69D
Ighv1-77	IGHV1-69D
Ighv1-78	IGHV1-69D
Ighv1-80	IGHV1-69D
Ighv1-81	IGHV1-69D
Ighv1-82	IGHV1-69D
Ighv1-84	IGHV1-69D
Ighv1-85	IGHV1-69D
Ighv1-9	IGHV1-69D
Ighv1-11	IGHV1-8
Ighv1-12	IGHV1-8
Ighv1-15	IGHV1-8
Ighv1-16	IGHV1-8
Ighv1-18	IGHV1-8
Ighv1-19	IGHV1-8
Ighv1-20	IGHV1-8
Ighv1-22	IGHV1-8
Ighv1-23	IGHV1-8
Ighv1-24	IGHV1-8
Ighv1-26	IGHV1-8
Ighv1-31	IGHV1-8
Ighv1-34	IGHV1-8
Ighv1-36	IGHV1-8
Ighv1-37	IGHV1-8
Ighv1-39	IGHV1-8
Ighv1-4	IGHV1-8
Ighv14-1	IGHV1-8
Ighv1-42	IGHV1-8
Ighv14-2	IGHV1-8
Ighv1-43	IGHV1-8
Ighv14-3	IGHV1-8
Ighv14-4	IGHV1-8
Ighv1-47	IGHV1-8
Ighv1-49	IGHV1-8
Ighv1-5	IGHV1-8
Ighv1-50	IGHV1-8
Ighv1-52	IGHV1-8
Ighv1-53	IGHV1-8
Ighv1-54	IGHV1-8
Ighv1-55	IGHV1-8
Ighv1-56	IGHV1-8
Ighv1-58	IGHV1-8
Ighv1-59	IGHV1-8
Ighv1-61	IGHV1-8
Ighv1-62-2	IGHV1-8
Ighv1-62-3	IGHV1-8
Ighv1-63	IGHV1-8
Ighv1-64	IGHV1-8
Ighv1-66	IGHV1-8
Ighv1-67	IGHV1-8
Ighv1-69	IGHV1-8
Ighv1-7	IGHV1-8
Ighv1-71	IGHV1-8
Ighv1-72	IGHV1-8
Ighv1-74	IGHV1-8
Ighv1-75	IGHV1-8
Ighv1-76	IGHV1-8
Ighv1-77	IGHV1-8
Ighv1-78	IGHV1-8
Ighv1-80	IGHV1-8
Ighv1-81	IGHV1-8
Ighv1-82	IGHV1-8
Ighv1-84	IGHV1-8
Ighv1-85	IGHV1-8
Ighv1-9	IGHV1-8
Ighv1-11	IGHV1OR15-1
Ighv1-12	IGHV1OR15-1
Ighv1-15	IGHV1OR15-1
Ighv1-16	IGHV1OR15-1
Ighv1-18	IGHV1OR15-1
Ighv1-19	IGHV1OR15-1
Ighv1-20	IGHV1OR15-1
Ighv1-22	IGHV1OR15-1
Ighv1-23	IGHV1OR15-1
Ighv1-24	IGHV1OR15-1
Ighv1-26	IGHV1OR15-1
Ighv1-31	IGHV1OR15-1
Ighv1-34	IGHV1OR15-1
Ighv1-36	IGHV1OR15-1
Ighv1-37	IGHV1OR15-1
Ighv1-39	IGHV1OR15-1
Ighv1-4	IGHV1OR15-1
Ighv14-1	IGHV1OR15-1
Ighv1-42	IGHV1OR15-1
Ighv14-2	IGHV1OR15-1
Ighv1-43	IGHV1OR15-1
Ighv14-3	IGHV1OR15-1
Ighv14-4	IGHV1OR15-1
Ighv1-47	IGHV1OR15-1
Ighv1-49	IGHV1OR15-1
Ighv1-5	IGHV1OR15-1
Ighv1-50	IGHV1OR15-1
Ighv1-52	IGHV1OR15-1
Ighv1-53	IGHV1OR15-1
Ighv1-54	IGHV1OR15-1
Ighv1-55	IGHV1OR15-1
Ighv1-56	IGHV1OR15-1
Ighv1-58	IGHV1OR15-1
Ighv1-59	IGHV1OR15-1
Ighv1-61	IGHV1OR15-1
Ighv1-62-2	IGHV1OR15-1
Ighv1-62-3	IGHV1OR15-1
Ighv1-63	IGHV1OR15-1
Ighv1-64	IGHV1OR15-1
Ighv1-66	IGHV1OR15-1
Ighv1-67	IGHV1OR15-1
Ighv1-69	IGHV1OR15-1
Ighv1-7	IGHV1OR15-1
Ighv1-71	IGHV1OR15-1
Ighv1-72	IGHV1OR15-1
Ighv1-74	IGHV1OR15-1
Ighv1-75	IGHV1OR15-1
Ighv1-76	IGHV1OR15-1
Ighv1-77	IGHV1OR15-1
Ighv1-78	IGHV1OR15-1
Ighv1-80	IGHV1OR15-1
Ighv1-81	IGHV1OR15-1
Ighv1-82	IGHV1OR15-1
Ighv1-84	IGHV1OR15-1
Ighv1-85	IGHV1OR15-1
Ighv1-9	IGHV1OR15-1
Ighv1-11	IGHV1OR15-9
Ighv1-12	IGHV1OR15-9
Ighv1-15	IGHV1OR15-9
Ighv1-16	IGHV1OR15-9
Ighv1-18	IGHV1OR15-9
Ighv1-19	IGHV1OR15-9
Ighv1-20	IGHV1OR15-9
Ighv1-22	IGHV1OR15-9
Ighv1-23	IGHV1OR15-9
Ighv1-24	IGHV1OR15-9
Ighv1-26	IGHV1OR15-9
Ighv1-31	IGHV1OR15-9
Ighv1-34	IGHV1OR15-9
Ighv1-36	IGHV1OR15-9
Ighv1-37	IGHV1OR15-9
Ighv1-39	IGHV1OR15-9
Ighv1-4	IGHV1OR15-9
Ighv14-1	IGHV1OR15-9
Ighv1-42	IGHV1OR15-9
Ighv14-2	IGHV1OR15-9
Ighv1-43	IGHV1OR15-9
Ighv14-3	IGHV1OR15-9
Ighv14-4	IGHV1OR15-9
Ighv1-47	IGHV1OR15-9
Ighv1-49	IGHV1OR15-9
Ighv1-5	IGHV1OR15-9
Ighv1-50	IGHV1OR15-9
Ighv1-52	IGHV1OR15-9
Ighv1-53	IGHV1OR15-9
Ighv1-54	IGHV1OR15-9
Ighv1-55	IGHV1OR15-9
Ighv1-56	IGHV1OR15-9
Ighv1-58	IGHV1OR15-9
Ighv1-59	IGHV1OR15-9
Ighv1-61	IGHV1OR15-9
Ighv1-62-2	IGHV1OR15-9
Ighv1-62-3	IGHV1OR15-9
Ighv1-63	IGHV1OR15-9
Ighv1-64	IGHV1OR15-9
Ighv1-66	IGHV1OR15-9
Ighv1-67	IGHV1OR15-9
Ighv1-69	IGHV1OR15-9
Ighv1-7	IGHV1OR15-9
Ighv1-71	IGHV1OR15-9
Ighv1-72	IGHV1OR15-9
Ighv1-74	IGHV1OR15-9
Ighv1-75	IGHV1OR15-9
Ighv1-76	IGHV1OR15-9
Ighv1-77	IGHV1OR15-9
Ighv1-78	IGHV1OR15-9
Ighv1-80	IGHV1OR15-9
Ighv1-81	IGHV1OR15-9
Ighv1-82	IGHV1OR15-9
Ighv1-84	IGHV1OR15-9
Ighv1-85	IGHV1OR15-9
Ighv1-9	IGHV1OR15-9
Ighv1-11	IGHV1OR21-1
Ighv1-12	IGHV1OR21-1
Ighv1-15	IGHV1OR21-1
Ighv1-16	IGHV1OR21-1
Ighv1-18	IGHV1OR21-1
Ighv1-19	IGHV1OR21-1
Ighv1-20	IGHV1OR21-1
Ighv1-22	IGHV1OR21-1
Ighv1-23	IGHV1OR21-1
Ighv1-24	IGHV1OR21-1
Ighv1-26	IGHV1OR21-1
Ighv1-31	IGHV1OR21-1
Ighv1-34	IGHV1OR21-1
Ighv1-36	IGHV1OR21-1
Ighv1-37	IGHV1OR21-1
Ighv1-39	IGHV1OR21-1
Ighv1-4	IGHV1OR21-1
Ighv14-1	IGHV1OR21-1
Ighv1-42	IGHV1OR21-1
Ighv14-2	IGHV1OR21-1
Ighv1-43	IGHV1OR21-1
Ighv14-3	IGHV1OR21-1
Ighv14-4	IGHV1OR21-1
Ighv1-47	IGHV1OR21-1
Ighv1-49	IGHV1OR21-1
Ighv1-5	IGHV1OR21-1
Ighv1-50	IGHV1OR21-1
Ighv1-52	IGHV1OR21-1
Ighv1-53	IGHV1OR21-1
Ighv1-54	IGHV1OR21-1
Ighv1-55	IGHV1OR21-1
Ighv1-56	IGHV1OR21-1
Ighv1-58	IGHV1OR21-1
Ighv1-59	IGHV1OR21-1
Ighv1-61	IGHV1OR21-1
Ighv1-62-2	IGHV1OR21-1
Ighv1-62-3	IGHV1OR21-1
Ighv1-63	IGHV1OR21-1
Ighv1-64	IGHV1OR21-1
Ighv1-66	IGHV1OR21-1
Ighv1-67	IGHV1OR21-1
Ighv1-69	IGHV1OR21-1
Ighv1-7	IGHV1OR21-1
Ighv1-71	IGHV1OR21-1
Ighv1-72	IGHV1OR21-1
Ighv1-74	IGHV1OR21-1
Ighv1-75	IGHV1OR21-1
Ighv1-76	IGHV1OR21-1
Ighv1-77	IGHV1OR21-1
Ighv1-78	IGHV1OR21-1
Ighv1-80	IGHV1OR21-1
Ighv1-81	IGHV1OR21-1
Ighv1-82	IGHV1OR21-1
Ighv1-84	IGHV1OR21-1
Ighv1-85	IGHV1OR21-1
Ighv1-9	IGHV1OR21-1
Ighv8-11	IGHV2-26
Ighv8-12	IGHV2-26
Ighv8-13	IGHV2-26
Ighv8-2	IGHV2-26
Ighv8-4	IGHV2-26
Ighv8-5	IGHV2-26
Ighv8-6	IGHV2-26
Ighv8-8	IGHV2-26
Ighv8-9	IGHV2-26
Ighv8-11	IGHV2-5
Ighv8-12	IGHV2-5
Ighv8-13	IGHV2-5
Ighv8-2	IGHV2-5
Ighv8-4	IGHV2-5
Ighv8-5	IGHV2-5
Ighv8-6	IGHV2-5
Ighv8-8	IGHV2-5
Ighv8-9	IGHV2-5
Ighv8-11	IGHV2-70
Ighv8-12	IGHV2-70
Ighv8-13	IGHV2-70
Ighv8-2	IGHV2-70
Ighv8-4	IGHV2-70
Ighv8-5	IGHV2-70
Ighv8-6	IGHV2-70
Ighv8-8	IGHV2-70
Ighv8-9	IGHV2-70
Ighv8-11	IGHV2-70D
Ighv8-12	IGHV2-70D
Ighv8-13	IGHV2-70D
Ighv8-2	IGHV2-70D
Ighv8-4	IGHV2-70D
Ighv8-5	IGHV2-70D
Ighv8-6	IGHV2-70D
Ighv8-8	IGHV2-70D
Ighv8-9	IGHV2-70D
Ighv8-11	IGHV2OR16-5
Ighv8-12	IGHV2OR16-5
Ighv8-13	IGHV2OR16-5
Ighv8-2	IGHV2OR16-5
Ighv8-4	IGHV2OR16-5
Ighv8-5	IGHV2OR16-5
Ighv8-6	IGHV2OR16-5
Ighv8-8	IGHV2OR16-5
Ighv8-9	IGHV2OR16-5
Ighv10-1	IGHV3-11
Ighv10-3	IGHV3-11
Ighv13-2	IGHV3-11
Ighv5-12	IGHV3-11
Ighv5-12-4	IGHV3-11
Ighv5-15	IGHV3-11
Ighv5-16	IGHV3-11
Ighv5-17	IGHV3-11
Ighv5-4	IGHV3-11
Ighv5-6	IGHV3-11
Ighv5-9	IGHV3-11
Ighv5-9-1	IGHV3-11
Ighv6-3	IGHV3-11
Ighv6-5	IGHV3-11
Ighv6-6	IGHV3-11
Ighv6-7	IGHV3-11
Ighv7-1	IGHV3-11
Ighv7-2	IGHV3-11
Ighv7-3	IGHV3-11
Ighv7-4	IGHV3-11
Ighv10-1	IGHV3-13
Ighv10-3	IGHV3-13
Ighv13-2	IGHV3-13
Ighv5-12	IGHV3-13
Ighv5-12-4	IGHV3-13
Ighv5-15	IGHV3-13
Ighv5-16	IGHV3-13
Ighv5-17	IGHV3-13
Ighv5-4	IGHV3-13
Ighv5-6	IGHV3-13
Ighv5-9	IGHV3-13
Ighv5-9-1	IGHV3-13
Ighv6-3	IGHV3-13
Ighv6-5	IGHV3-13
Ighv6-6	IGHV3-13
Ighv6-7	IGHV3-13
Ighv7-1	IGHV3-13
Ighv7-2	IGHV3-13
Ighv7-3	IGHV3-13
Ighv7-4	IGHV3-13
Ighv10-1	IGHV3-15
Ighv10-3	IGHV3-15
Ighv13-2	IGHV3-15
Ighv5-12	IGHV3-15
Ighv5-12-4	IGHV3-15
Ighv5-15	IGHV3-15
Ighv5-16	IGHV3-15
Ighv5-17	IGHV3-15
Ighv5-4	IGHV3-15
Ighv5-6	IGHV3-15
Ighv5-9	IGHV3-15
Ighv5-9-1	IGHV3-15
Ighv6-3	IGHV3-15
Ighv6-5	IGHV3-15
Ighv6-6	IGHV3-15
Ighv6-7	IGHV3-15
Ighv7-1	IGHV3-15
Ighv7-2	IGHV3-15
Ighv7-3	IGHV3-15
Ighv7-4	IGHV3-15
Ighv10-1	IGHV3-16
Ighv10-3	IGHV3-16
Ighv13-2	IGHV3-16
Ighv5-12	IGHV3-16
Ighv5-12-4	IGHV3-16
Ighv5-15	IGHV3-16
Ighv5-16	IGHV3-16
Ighv5-17	IGHV3-16
Ighv5-4	IGHV3-16
Ighv5-6	IGHV3-16
Ighv5-9	IGHV3-16
Ighv5-9-1	IGHV3-16
Ighv6-3	IGHV3-16
Ighv6-5	IGHV3-16
Ighv6-6	IGHV3-16
Ighv6-7	IGHV3-16
Ighv7-1	IGHV3-16
Ighv7-2	IGHV3-16
Ighv7-3	IGHV3-16
Ighv7-4	IGHV3-16
Ighv10-1	IGHV3-20
Ighv10-3	IGHV3-20
Ighv13-2	IGHV3-20
Ighv5-12	IGHV3-20
Ighv5-12-4	IGHV3-20
Ighv5-15	IGHV3-20
Ighv5-16	IGHV3-20
Ighv5-17	IGHV3-20
Ighv5-4	IGHV3-20
Ighv5-6	IGHV3-20
Ighv5-9	IGHV3-20
Ighv5-9-1	IGHV3-20
Ighv6-3	IGHV3-20
Ighv6-5	IGHV3-20
Ighv6-6	IGHV3-20
Ighv6-7	IGHV3-20
Ighv7-1	IGHV3-20
Ighv7-2	IGHV3-20
Ighv7-3	IGHV3-20
Ighv7-4	IGHV3-20
Ighv10-1	IGHV3-21
Ighv10-3	IGHV3-21
Ighv13-2	IGHV3-21
Ighv5-12	IGHV3-21
Ighv5-12-4	IGHV3-21
Ighv5-15	IGHV3-21
Ighv5-16	IGHV3-21
Ighv5-17	IGHV3-21
Ighv5-4	IGHV3-21
Ighv5-6	IGHV3-21
Ighv5-9	IGHV3-21
Ighv5-9-1	IGHV3-21
Ighv6-3	IGHV3-21
Ighv6-5	IGHV3-21
Ighv6-6	IGHV3-21
Ighv6-7	IGHV3-21
Ighv7-1	IGHV3-21
Ighv7-2	IGHV3-21
Ighv7-3	IGHV3-21
Ighv7-4	IGHV3-21
Ighv10-1	IGHV3-23
Ighv10-3	IGHV3-23
Ighv13-2	IGHV3-23
Ighv5-12	IGHV3-23
Ighv5-12-4	IGHV3-23
Ighv5-15	IGHV3-23
Ighv5-16	IGHV3-23
Ighv5-17	IGHV3-23
Ighv5-4	IGHV3-23
Ighv5-6	IGHV3-23
Ighv5-9	IGHV3-23
Ighv5-9-1	IGHV3-23
Ighv6-3	IGHV3-23
Ighv6-5	IGHV3-23
Ighv6-6	IGHV3-23
Ighv6-7	IGHV3-23
Ighv7-1	IGHV3-23
Ighv7-2	IGHV3-23
Ighv7-3	IGHV3-23
Ighv7-4	IGHV3-23
Ighv10-1	IGHV3-30
Ighv10-3	IGHV3-30
Ighv13-2	IGHV3-30
Ighv5-12	IGHV3-30
Ighv5-12-4	IGHV3-30
Ighv5-15	IGHV3-30
Ighv5-16	IGHV3-30
Ighv5-17	IGHV3-30
Ighv5-4	IGHV3-30
Ighv5-6	IGHV3-30
Ighv5-9	IGHV3-30
Ighv5-9-1	IGHV3-30
Ighv6-3	IGHV3-30
Ighv6-5	IGHV3-30
Ighv6-6	IGHV3-30
Ighv6-7	IGHV3-30
Ighv7-1	IGHV3-30
Ighv7-2	IGHV3-30
Ighv7-3	IGHV3-30
Ighv7-4	IGHV3-30
Ighv10-1	IGHV3-30-3
Ighv10-3	IGHV3-30-3
Ighv13-2	IGHV3-30-3
Ighv5-12	IGHV3-30-3
Ighv5-12-4	IGHV3-30-3
Ighv5-15	IGHV3-30-3
Ighv5-16	IGHV3-30-3
Ighv5-17	IGHV3-30-3
Ighv5-4	IGHV3-30-3
Ighv5-6	IGHV3-30-3
Ighv5-9	IGHV3-30-3
Ighv5-9-1	IGHV3-30-3
Ighv6-3	IGHV3-30-3
Ighv6-5	IGHV3-30-3
Ighv6-6	IGHV3-30-3
Ighv6-7	IGHV3-30-3
Ighv7-1	IGHV3-30-3
Ighv7-2	IGHV3-30-3
Ighv7-3	IGHV3-30-3
Ighv7-4	IGHV3-30-3
Ighv10-1	IGHV3-30-5
Ighv10-3	IGHV3-30-5
Ighv13-2	IGHV3-30-5
Ighv5-12	IGHV3-30-5
Ighv5-12-4	IGHV3-30-5
Ighv5-15	IGHV3-30-5
Ighv5-16	IGHV3-30-5
Ighv5-17	IGHV3-30-5
Ighv5-4	IGHV3-30-5
Ighv5-6	IGHV3-30-5
Ighv5-9	IGHV3-30-5
Ighv5-9-1	IGHV3-30-5
Ighv6-3	IGHV3-30-5
Ighv6-5	IGHV3-30-5
Ighv6-6	IGHV3-30-5
Ighv6-7	IGHV3-30-5
Ighv7-1	IGHV3-30-5
Ighv7-2	IGHV3-30-5
Ighv7-3	IGHV3-30-5
Ighv7-4	IGHV3-30-5
Ighv10-1	IGHV3-33
Ighv10-3	IGHV3-33
Ighv13-2	IGHV3-33
Ighv5-12	IGHV3-33
Ighv5-12-4	IGHV3-33
Ighv5-15	IGHV3-33
Ighv5-16	IGHV3-33
Ighv5-17	IGHV3-33
Ighv5-4	IGHV3-33
Ighv5-6	IGHV3-33
Ighv5-9	IGHV3-33
Ighv5-9-1	IGHV3-33
Ighv6-3	IGHV3-33
Ighv6-5	IGHV3-33
Ighv6-6	IGHV3-33
Ighv6-7	IGHV3-33
Ighv7-1	IGHV3-33
Ighv7-2	IGHV3-33
Ighv7-3	IGHV3-33
Ighv7-4	IGHV3-33
Ighv10-1	IGHV3-35
Ighv10-3	IGHV3-35
Ighv13-2	IGHV3-35
Ighv5-12	IGHV3-35
Ighv5-12-4	IGHV3-35
Ighv5-15	IGHV3-35
Ighv5-16	IGHV3-35
Ighv5-17	IGHV3-35
Ighv5-4	IGHV3-35
Ighv5-6	IGHV3-35
Ighv5-9	IGHV3-35
Ighv5-9-1	IGHV3-35
Ighv6-3	IGHV3-35
Ighv6-5	IGHV3-35
Ighv6-6	IGHV3-35
Ighv6-7	IGHV3-35
Ighv7-1	IGHV3-35
Ighv7-2	IGHV3-35
Ighv7-3	IGHV3-35
Ighv7-4	IGHV3-35
Ighv10-1	IGHV3-43
Ighv10-3	IGHV3-43
Ighv13-2	IGHV3-43
Ighv5-12	IGHV3-43
Ighv5-12-4	IGHV3-43
Ighv5-15	IGHV3-43
Ighv5-16	IGHV3-43
Ighv5-17	IGHV3-43
Ighv5-4	IGHV3-43
Ighv5-6	IGHV3-43
Ighv5-9	IGHV3-43
Ighv5-9-1	IGHV3-43
Ighv6-3	IGHV3-43
Ighv6-5	IGHV3-43
Ighv6-6	IGHV3-43
Ighv6-7	IGHV3-43
Ighv7-1	IGHV3-43
Ighv7-2	IGHV3-43
Ighv7-3	IGHV3-43
Ighv7-4	IGHV3-43
Ighv10-1	IGHV3-48
Ighv10-3	IGHV3-48
Ighv13-2	IGHV3-48
Ighv5-12	IGHV3-48
Ighv5-12-4	IGHV3-48
Ighv5-15	IGHV3-48
Ighv5-16	IGHV3-48
Ighv5-17	IGHV3-48
Ighv5-4	IGHV3-48
Ighv5-6	IGHV3-48
Ighv5-9	IGHV3-48
Ighv5-9-1	IGHV3-48
Ighv6-3	IGHV3-48
Ighv6-5	IGHV3-48
Ighv6-6	IGHV3-48
Ighv6-7	IGHV3-48
Ighv7-1	IGHV3-48
Ighv7-2	IGHV3-48
Ighv7-3	IGHV3-48
Ighv7-4	IGHV3-48
Ighv10-1	IGHV3-49
Ighv10-3	IGHV3-49
Ighv13-2	IGHV3-49
Ighv5-12	IGHV3-49
Ighv5-12-4	IGHV3-49
Ighv5-15	IGHV3-49
Ighv5-16	IGHV3-49
Ighv5-17	IGHV3-49
Ighv5-4	IGHV3-49
Ighv5-6	IGHV3-49
Ighv5-9	IGHV3-49
Ighv5-9-1	IGHV3-49
Ighv6-3	IGHV3-49
Ighv6-5	IGHV3-49
Ighv6-6	IGHV3-49
Ighv6-7	IGHV3-49
Ighv7-1	IGHV3-49
Ighv7-2	IGHV3-49
Ighv7-3	IGHV3-49
Ighv7-4	IGHV3-49
Ighv10-1	IGHV3-53
Ighv10-3	IGHV3-53
Ighv13-2	IGHV3-53
Ighv5-12	IGHV3-53
Ighv5-12-4	IGHV3-53
Ighv5-15	IGHV3-53
Ighv5-16	IGHV3-53
Ighv5-17	IGHV3-53
Ighv5-4	IGHV3-53
Ighv5-6	IGHV3-53
Ighv5-9	IGHV3-53
Ighv5-9-1	IGHV3-53
Ighv6-3	IGHV3-53
Ighv6-5	IGHV3-53
Ighv6-6	IGHV3-53
Ighv6-7	IGHV3-53
Ighv7-1	IGHV3-53
Ighv7-2	IGHV3-53
Ighv7-3	IGHV3-53
Ighv7-4	IGHV3-53
Ighv10-1	IGHV3-64
Ighv10-3	IGHV3-64
Ighv13-2	IGHV3-64
Ighv5-12	IGHV3-64
Ighv5-12-4	IGHV3-64
Ighv5-15	IGHV3-64
Ighv5-16	IGHV3-64
Ighv5-17	IGHV3-64
Ighv5-4	IGHV3-64
Ighv5-6	IGHV3-64
Ighv5-9	IGHV3-64
Ighv5-9-1	IGHV3-64
Ighv6-3	IGHV3-64
Ighv6-5	IGHV3-64
Ighv6-6	IGHV3-64
Ighv6-7	IGHV3-64
Ighv7-1	IGHV3-64
Ighv7-2	IGHV3-64
Ighv7-3	IGHV3-64
Ighv7-4	IGHV3-64
Ighv10-1	IGHV3-64D
Ighv10-3	IGHV3-64D
Ighv13-2	IGHV3-64D
Ighv5-12	IGHV3-64D
Ighv5-12-4	IGHV3-64D
Ighv5-15	IGHV3-64D
Ighv5-16	IGHV3-64D
Ighv5-17	IGHV3-64D
Ighv5-4	IGHV3-64D
Ighv5-6	IGHV3-64D
Ighv5-9	IGHV3-64D
Ighv5-9-1	IGHV3-64D
Ighv6-3	IGHV3-64D
Ighv6-5	IGHV3-64D
Ighv6-6	IGHV3-64D
Ighv6-7	IGHV3-64D
Ighv7-1	IGHV3-64D
Ighv7-2	IGHV3-64D
Ighv7-3	IGHV3-64D
Ighv7-4	IGHV3-64D
Ighv10-1	IGHV3-66
Ighv10-3	IGHV3-66
Ighv13-2	IGHV3-66
Ighv5-12	IGHV3-66
Ighv5-12-4	IGHV3-66
Ighv5-15	IGHV3-66
Ighv5-16	IGHV3-66
Ighv5-17	IGHV3-66
Ighv5-4	IGHV3-66
Ighv5-6	IGHV3-66
Ighv5-9	IGHV3-66
Ighv5-9-1	IGHV3-66
Ighv6-3	IGHV3-66
Ighv6-5	IGHV3-66
Ighv6-6	IGHV3-66
Ighv6-7	IGHV3-66
Ighv7-1	IGHV3-66
Ighv7-2	IGHV3-66
Ighv7-3	IGHV3-66
Ighv7-4	IGHV3-66
Ighv10-1	IGHV3-7
Ighv10-3	IGHV3-7
Ighv13-2	IGHV3-7
Ighv5-12	IGHV3-7
Ighv5-12-4	IGHV3-7
Ighv5-15	IGHV3-7
Ighv5-16	IGHV3-7
Ighv5-17	IGHV3-7
Ighv5-4	IGHV3-7
Ighv5-6	IGHV3-7
Ighv5-9	IGHV3-7
Ighv5-9-1	IGHV3-7
Ighv6-3	IGHV3-7
Ighv6-5	IGHV3-7
Ighv6-6	IGHV3-7
Ighv6-7	IGHV3-7
Ighv7-1	IGHV3-7
Ighv7-2	IGHV3-7
Ighv7-3	IGHV3-7
Ighv7-4	IGHV3-7
Ighv10-1	IGHV3-72
Ighv10-3	IGHV3-72
Ighv13-2	IGHV3-72
Ighv5-12	IGHV3-72
Ighv5-12-4	IGHV3-72
Ighv5-15	IGHV3-72
Ighv5-16	IGHV3-72
Ighv5-17	IGHV3-72
Ighv5-4	IGHV3-72
Ighv5-6	IGHV3-72
Ighv5-9	IGHV3-72
Ighv5-9-1	IGHV3-72
Ighv6-3	IGHV3-72
Ighv6-5	IGHV3-72
Ighv6-6	IGHV3-72
Ighv6-7	IGHV3-72
Ighv7-1	IGHV3-72
Ighv7-2	IGHV3-72
Ighv7-3	IGHV3-72
Ighv7-4	IGHV3-72
Ighv10-1	IGHV3-73
Ighv10-3	IGHV3-73
Ighv13-2	IGHV3-73
Ighv5-12	IGHV3-73
Ighv5-12-4	IGHV3-73
Ighv5-15	IGHV3-73
Ighv5-16	IGHV3-73
Ighv5-17	IGHV3-73
Ighv5-4	IGHV3-73
Ighv5-6	IGHV3-73
Ighv5-9	IGHV3-73
Ighv5-9-1	IGHV3-73
Ighv6-3	IGHV3-73
Ighv6-5	IGHV3-73
Ighv6-6	IGHV3-73
Ighv6-7	IGHV3-73
Ighv7-1	IGHV3-73
Ighv7-2	IGHV3-73
Ighv7-3	IGHV3-73
Ighv7-4	IGHV3-73
Ighv10-1	IGHV3-74
Ighv10-3	IGHV3-74
Ighv13-2	IGHV3-74
Ighv5-12	IGHV3-74
Ighv5-12-4	IGHV3-74
Ighv5-15	IGHV3-74
Ighv5-16	IGHV3-74
Ighv5-17	IGHV3-74
Ighv5-4	IGHV3-74
Ighv5-6	IGHV3-74
Ighv5-9	IGHV3-74
Ighv5-9-1	IGHV3-74
Ighv6-3	IGHV3-74
Ighv6-5	IGHV3-74
Ighv6-6	IGHV3-74
Ighv6-7	IGHV3-74
Ighv7-1	IGHV3-74
Ighv7-2	IGHV3-74
Ighv7-3	IGHV3-74
Ighv7-4	IGHV3-74
Ighv10-1	IGHV3-9
Ighv10-3	IGHV3-9
Ighv13-2	IGHV3-9
Ighv5-12	IGHV3-9
Ighv5-12-4	IGHV3-9
Ighv5-15	IGHV3-9
Ighv5-16	IGHV3-9
Ighv5-17	IGHV3-9
Ighv5-4	IGHV3-9
Ighv5-6	IGHV3-9
Ighv5-9	IGHV3-9
Ighv5-9-1	IGHV3-9
Ighv6-3	IGHV3-9
Ighv6-5	IGHV3-9
Ighv6-6	IGHV3-9
Ighv6-7	IGHV3-9
Ighv7-1	IGHV3-9
Ighv7-2	IGHV3-9
Ighv7-3	IGHV3-9
Ighv7-4	IGHV3-9
Ighv10-1	IGHV3OR15-7
Ighv10-3	IGHV3OR15-7
Ighv13-2	IGHV3OR15-7
Ighv5-12	IGHV3OR15-7
Ighv5-12-4	IGHV3OR15-7
Ighv5-15	IGHV3OR15-7
Ighv5-16	IGHV3OR15-7
Ighv5-17	IGHV3OR15-7
Ighv5-4	IGHV3OR15-7
Ighv5-6	IGHV3OR15-7
Ighv5-9	IGHV3OR15-7
Ighv5-9-1	IGHV3OR15-7
Ighv6-3	IGHV3OR15-7
Ighv6-5	IGHV3OR15-7
Ighv6-6	IGHV3OR15-7
Ighv6-7	IGHV3OR15-7
Ighv7-1	IGHV3OR15-7
Ighv7-2	IGHV3OR15-7
Ighv7-3	IGHV3OR15-7
Ighv7-4	IGHV3OR15-7
Ighv10-1	IGHV3OR16-10
Ighv10-3	IGHV3OR16-10
Ighv13-2	IGHV3OR16-10
Ighv5-12	IGHV3OR16-10
Ighv5-12-4	IGHV3OR16-10
Ighv5-15	IGHV3OR16-10
Ighv5-16	IGHV3OR16-10
Ighv5-17	IGHV3OR16-10
Ighv5-4	IGHV3OR16-10
Ighv5-6	IGHV3OR16-10
Ighv5-9	IGHV3OR16-10
Ighv5-9-1	IGHV3OR16-10
Ighv6-3	IGHV3OR16-10
Ighv6-5	IGHV3OR16-10
Ighv6-6	IGHV3OR16-10
Ighv6-7	IGHV3OR16-10
Ighv7-1	IGHV3OR16-10
Ighv7-2	IGHV3OR16-10
Ighv7-3	IGHV3OR16-10
Ighv7-4	IGHV3OR16-10
Ighv10-1	IGHV3OR16-13
Ighv10-3	IGHV3OR16-13
Ighv13-2	IGHV3OR16-13
Ighv5-12	IGHV3OR16-13
Ighv5-12-4	IGHV3OR16-13
Ighv5-15	IGHV3OR16-13
Ighv5-16	IGHV3OR16-13
Ighv5-17	IGHV3OR16-13
Ighv5-4	IGHV3OR16-13
Ighv5-6	IGHV3OR16-13
Ighv5-9	IGHV3OR16-13
Ighv5-9-1	IGHV3OR16-13
Ighv6-3	IGHV3OR16-13
Ighv6-5	IGHV3OR16-13
Ighv6-6	IGHV3OR16-13
Ighv6-7	IGHV3OR16-13
Ighv7-1	IGHV3OR16-13
Ighv7-2	IGHV3OR16-13
Ighv7-3	IGHV3OR16-13
Ighv7-4	IGHV3OR16-13
Ighv10-1	IGHV3OR16-17
Ighv10-3	IGHV3OR16-17
Ighv13-2	IGHV3OR16-17
Ighv5-12	IGHV3OR16-17
Ighv5-12-4	IGHV3OR16-17
Ighv5-15	IGHV3OR16-17
Ighv5-16	IGHV3OR16-17
Ighv5-17	IGHV3OR16-17
Ighv5-4	IGHV3OR16-17
Ighv5-6	IGHV3OR16-17
Ighv5-9	IGHV3OR16-17
Ighv5-9-1	IGHV3OR16-17
Ighv6-3	IGHV3OR16-17
Ighv6-5	IGHV3OR16-17
Ighv6-6	IGHV3OR16-17
Ighv6-7	IGHV3OR16-17
Ighv7-1	IGHV3OR16-17
Ighv7-2	IGHV3OR16-17
Ighv7-3	IGHV3OR16-17
Ighv7-4	IGHV3OR16-17
Ighv10-1	IGHV3OR16-8
Ighv10-3	IGHV3OR16-8
Ighv13-2	IGHV3OR16-8
Ighv5-12	IGHV3OR16-8
Ighv5-12-4	IGHV3OR16-8
Ighv5-15	IGHV3OR16-8
Ighv5-16	IGHV3OR16-8
Ighv5-17	IGHV3OR16-8
Ighv5-4	IGHV3OR16-8
Ighv5-6	IGHV3OR16-8
Ighv5-9	IGHV3OR16-8
Ighv5-9-1	IGHV3OR16-8
Ighv6-3	IGHV3OR16-8
Ighv6-5	IGHV3OR16-8
Ighv6-6	IGHV3OR16-8
Ighv6-7	IGHV3OR16-8
Ighv7-1	IGHV3OR16-8
Ighv7-2	IGHV3OR16-8
Ighv7-3	IGHV3OR16-8
Ighv7-4	IGHV3OR16-8
Ighv12-3	IGHV4-28
Ighv3-1	IGHV4-28
Ighv3-3	IGHV4-28
Ighv3-4	IGHV4-28
Ighv3-5	IGHV4-28
Ighv3-6	IGHV4-28
Ighv3-8	IGHV4-28
Ighv12-3	IGHV4-30-2
Ighv3-1	IGHV4-30-2
Ighv3-3	IGHV4-30-2
Ighv3-4	IGHV4-30-2
Ighv3-5	IGHV4-30-2
Ighv3-6	IGHV4-30-2
Ighv3-8	IGHV4-30-2
Ighv12-3	IGHV4-30-4
Ighv3-1	IGHV4-30-4
Ighv3-3	IGHV4-30-4
Ighv3-4	IGHV4-30-4
Ighv3-5	IGHV4-30-4
Ighv3-6	IGHV4-30-4
Ighv3-8	IGHV4-30-4
Ighv12-3	IGHV4-31
Ighv3-1	IGHV4-31
Ighv3-3	IGHV4-31
Ighv3-4	IGHV4-31
Ighv3-5	IGHV4-31
Ighv3-6	IGHV4-31
Ighv3-8	IGHV4-31
Ighv12-3	IGHV4-34
Ighv3-1	IGHV4-34
Ighv3-3	IGHV4-34
Ighv3-4	IGHV4-34
Ighv3-5	IGHV4-34
Ighv3-6	IGHV4-34
Ighv3-8	IGHV4-34
Ighv12-3	IGHV4-38-2
Ighv3-1	IGHV4-38-2
Ighv3-3	IGHV4-38-2
Ighv3-4	IGHV4-38-2
Ighv3-5	IGHV4-38-2
Ighv3-6	IGHV4-38-2
Ighv3-8	IGHV4-38-2
Ighv12-3	IGHV4-39
Ighv3-1	IGHV4-39
Ighv3-3	IGHV4-39
Ighv3-4	IGHV4-39
Ighv3-5	IGHV4-39
Ighv3-6	IGHV4-39
Ighv3-8	IGHV4-39
Ighv12-3	IGHV4-4
Ighv3-1	IGHV4-4
Ighv3-3	IGHV4-4
Ighv3-4	IGHV4-4
Ighv3-5	IGHV4-4
Ighv3-6	IGHV4-4
Ighv3-8	IGHV4-4
Ighv12-3	IGHV4-59
Ighv3-1	IGHV4-59
Ighv3-3	IGHV4-59
Ighv3-4	IGHV4-59
Ighv3-5	IGHV4-59
Ighv3-6	IGHV4-59
Ighv3-8	IGHV4-59
Ighv12-3	IGHV4-61
Ighv3-1	IGHV4-61
Ighv3-3	IGHV4-61
Ighv3-4	IGHV4-61
Ighv3-5	IGHV4-61
Ighv3-6	IGHV4-61
Ighv3-8	IGHV4-61
Ighv12-3	IGHV4OR15-8
Ighv3-1	IGHV4OR15-8
Ighv3-3	IGHV4OR15-8
Ighv3-4	IGHV4OR15-8
Ighv3-5	IGHV4OR15-8
Ighv3-6	IGHV4OR15-8
Ighv3-8	IGHV4OR15-8
Ighv1-11	IGHV5-10-1
Ighv1-12	IGHV5-10-1
Ighv1-15	IGHV5-10-1
Ighv1-16	IGHV5-10-1
Ighv1-18	IGHV5-10-1
Ighv1-19	IGHV5-10-1
Ighv1-20	IGHV5-10-1
Ighv1-22	IGHV5-10-1
Ighv1-23	IGHV5-10-1
Ighv1-24	IGHV5-10-1
Ighv1-26	IGHV5-10-1
Ighv1-31	IGHV5-10-1
Ighv1-34	IGHV5-10-1
Ighv1-36	IGHV5-10-1
Ighv1-37	IGHV5-10-1
Ighv1-39	IGHV5-10-1
Ighv1-4	IGHV5-10-1
Ighv14-1	IGHV5-10-1
Ighv1-42	IGHV5-10-1
Ighv14-2	IGHV5-10-1
Ighv1-43	IGHV5-10-1
Ighv14-3	IGHV5-10-1
Ighv14-4	IGHV5-10-1
Ighv1-47	IGHV5-10-1
Ighv1-49	IGHV5-10-1
Ighv1-5	IGHV5-10-1
Ighv1-50	IGHV5-10-1
Ighv1-52	IGHV5-10-1
Ighv1-53	IGHV5-10-1
Ighv1-54	IGHV5-10-1
Ighv1-55	IGHV5-10-1
Ighv1-56	IGHV5-10-1
Ighv1-58	IGHV5-10-1
Ighv1-59	IGHV5-10-1
Ighv1-61	IGHV5-10-1
Ighv1-62-2	IGHV5-10-1
Ighv1-62-3	IGHV5-10-1
Ighv1-63	IGHV5-10-1
Ighv1-64	IGHV5-10-1
Ighv1-66	IGHV5-10-1
Ighv1-67	IGHV5-10-1
Ighv1-69	IGHV5-10-1
Ighv1-7	IGHV5-10-1
Ighv1-71	IGHV5-10-1
Ighv1-72	IGHV5-10-1
Ighv1-74	IGHV5-10-1
Ighv1-75	IGHV5-10-1
Ighv1-76	IGHV5-10-1
Ighv1-77	IGHV5-10-1
Ighv1-78	IGHV5-10-1
Ighv1-80	IGHV5-10-1
Ighv1-81	IGHV5-10-1
Ighv1-82	IGHV5-10-1
Ighv1-84	IGHV5-10-1
Ighv1-85	IGHV5-10-1
Ighv1-9	IGHV5-10-1
Ighv1-11	IGHV5-51
Ighv1-12	IGHV5-51
Ighv1-15	IGHV5-51
Ighv1-16	IGHV5-51
Ighv1-18	IGHV5-51
Ighv1-19	IGHV5-51
Ighv1-20	IGHV5-51
Ighv1-22	IGHV5-51
Ighv1-23	IGHV5-51
Ighv1-24	IGHV5-51
Ighv1-26	IGHV5-51
Ighv1-31	IGHV5-51
Ighv1-34	IGHV5-51
Ighv1-36	IGHV5-51
Ighv1-37	IGHV5-51
Ighv1-39	IGHV5-51
Ighv1-4	IGHV5-51
Ighv14-1	IGHV5-51
Ighv1-42	IGHV5-51
Ighv14-2	IGHV5-51
Ighv1-43	IGHV5-51
Ighv14-3	IGHV5-51
Ighv14-4	IGHV5-51
Ighv1-47	IGHV5-51
Ighv1-49	IGHV5-51
Ighv1-5	IGHV5-51
Ighv1-50	IGHV5-51
Ighv1-52	IGHV5-51
Ighv1-53	IGHV5-51
Ighv1-54	IGHV5-51
Ighv1-55	IGHV5-51
Ighv1-56	IGHV5-51
Ighv1-58	IGHV5-51
Ighv1-59	IGHV5-51
Ighv1-61	IGHV5-51
Ighv1-62-2	IGHV5-51
Ighv1-62-3	IGHV5-51
Ighv1-63	IGHV5-51
Ighv1-64	IGHV5-51
Ighv1-66	IGHV5-51
Ighv1-67	IGHV5-51
Ighv1-69	IGHV5-51
Ighv1-7	IGHV5-51
Ighv1-71	IGHV5-51
Ighv1-72	IGHV5-51
Ighv1-74	IGHV5-51
Ighv1-75	IGHV5-51
Ighv1-76	IGHV5-51
Ighv1-77	IGHV5-51
Ighv1-78	IGHV5-51
Ighv1-80	IGHV5-51
Ighv1-81	IGHV5-51
Ighv1-82	IGHV5-51
Ighv1-84	IGHV5-51
Ighv1-85	IGHV5-51
Ighv1-9	IGHV5-51
Ighv12-3	IGHV6-1
Ighv3-1	IGHV6-1
Ighv3-3	IGHV6-1
Ighv3-4	IGHV6-1
Ighv3-5	IGHV6-1
Ighv3-6	IGHV6-1
Ighv3-8	IGHV6-1
Ighv9-1	IGHV7-4-1
Ighv9-2	IGHV7-4-1
Ighv9-3	IGHV7-4-1
Ighv9-4	IGHV7-4-1
Ighv9-1	IGHV7-81
Ighv9-2	IGHV7-81
Ighv9-3	IGHV7-81
Ighv9-4	IGHV7-81
Igip	IGIP
Igkc	IGKC
Igkv11-125	IGKV1-12
Igkv12-38	IGKV1-12
Igkv12-41	IGKV1-12
Igkv12-44	IGKV1-12
Igkv12-46	IGKV1-12
Igkv12-89	IGKV1-12
Igkv12-98	IGKV1-12
Igkv13-84	IGKV1-12
Igkv13-85	IGKV1-12
Igkv14-111	IGKV1-12
Igkv14-126	IGKV1-12
Igkv15-103	IGKV1-12
Igkv16-104	IGKV1-12
Igkv4-69	IGKV1-12
Igkv4-70	IGKV1-12
Igkv9-123	IGKV1-12
Igkv11-125	IGKV1-13
Igkv12-38	IGKV1-13
Igkv12-41	IGKV1-13
Igkv12-44	IGKV1-13
Igkv12-46	IGKV1-13
Igkv12-89	IGKV1-13
Igkv12-98	IGKV1-13
Igkv13-84	IGKV1-13
Igkv13-85	IGKV1-13
Igkv14-111	IGKV1-13
Igkv14-126	IGKV1-13
Igkv15-103	IGKV1-13
Igkv16-104	IGKV1-13
Igkv4-69	IGKV1-13
Igkv4-70	IGKV1-13
Igkv9-123	IGKV1-13
Igkv11-125	IGKV1-16
Igkv12-38	IGKV1-16
Igkv12-41	IGKV1-16
Igkv12-44	IGKV1-16
Igkv12-46	IGKV1-16
Igkv12-89	IGKV1-16
Igkv12-98	IGKV1-16
Igkv13-84	IGKV1-16
Igkv13-85	IGKV1-16
Igkv14-111	IGKV1-16
Igkv14-126	IGKV1-16
Igkv15-103	IGKV1-16
Igkv16-104	IGKV1-16
Igkv4-69	IGKV1-16
Igkv4-70	IGKV1-16
Igkv9-123	IGKV1-16
Igkv11-125	IGKV1-17
Igkv12-38	IGKV1-17
Igkv12-41	IGKV1-17
Igkv12-44	IGKV1-17
Igkv12-46	IGKV1-17
Igkv12-89	IGKV1-17
Igkv12-98	IGKV1-17
Igkv13-84	IGKV1-17
Igkv13-85	IGKV1-17
Igkv14-111	IGKV1-17
Igkv14-126	IGKV1-17
Igkv15-103	IGKV1-17
Igkv16-104	IGKV1-17
Igkv4-69	IGKV1-17
Igkv4-70	IGKV1-17
Igkv9-123	IGKV1-17
Igkv11-125	IGKV1-27
Igkv12-38	IGKV1-27
Igkv12-41	IGKV1-27
Igkv12-44	IGKV1-27
Igkv12-46	IGKV1-27
Igkv12-89	IGKV1-27
Igkv12-98	IGKV1-27
Igkv13-84	IGKV1-27
Igkv13-85	IGKV1-27
Igkv14-111	IGKV1-27
Igkv14-126	IGKV1-27
Igkv15-103	IGKV1-27
Igkv16-104	IGKV1-27
Igkv4-69	IGKV1-27
Igkv4-70	IGKV1-27
Igkv9-123	IGKV1-27
Igkv11-125	IGKV1-33
Igkv12-38	IGKV1-33
Igkv12-41	IGKV1-33
Igkv12-44	IGKV1-33
Igkv12-46	IGKV1-33
Igkv12-89	IGKV1-33
Igkv12-98	IGKV1-33
Igkv13-84	IGKV1-33
Igkv13-85	IGKV1-33
Igkv14-111	IGKV1-33
Igkv14-126	IGKV1-33
Igkv15-103	IGKV1-33
Igkv16-104	IGKV1-33
Igkv4-69	IGKV1-33
Igkv4-70	IGKV1-33
Igkv9-123	IGKV1-33
Igkv11-125	IGKV1-37
Igkv12-38	IGKV1-37
Igkv12-41	IGKV1-37
Igkv12-44	IGKV1-37
Igkv12-46	IGKV1-37
Igkv12-89	IGKV1-37
Igkv12-98	IGKV1-37
Igkv13-84	IGKV1-37
Igkv13-85	IGKV1-37
Igkv14-111	IGKV1-37
Igkv14-126	IGKV1-37
Igkv15-103	IGKV1-37
Igkv16-104	IGKV1-37
Igkv4-69	IGKV1-37
Igkv4-70	IGKV1-37
Igkv9-123	IGKV1-37
Igkv11-125	IGKV1-39
Igkv12-38	IGKV1-39
Igkv12-41	IGKV1-39
Igkv12-44	IGKV1-39
Igkv12-46	IGKV1-39
Igkv12-89	IGKV1-39
Igkv12-98	IGKV1-39
Igkv13-84	IGKV1-39
Igkv13-85	IGKV1-39
Igkv14-111	IGKV1-39
Igkv14-126	IGKV1-39
Igkv15-103	IGKV1-39
Igkv16-104	IGKV1-39
Igkv4-69	IGKV1-39
Igkv4-70	IGKV1-39
Igkv9-123	IGKV1-39
Igkv11-125	IGKV1-5
Igkv12-38	IGKV1-5
Igkv12-41	IGKV1-5
Igkv12-44	IGKV1-5
Igkv12-46	IGKV1-5
Igkv12-89	IGKV1-5
Igkv12-98	IGKV1-5
Igkv13-84	IGKV1-5
Igkv13-85	IGKV1-5
Igkv14-111	IGKV1-5
Igkv14-126	IGKV1-5
Igkv15-103	IGKV1-5
Igkv16-104	IGKV1-5
Igkv4-69	IGKV1-5
Igkv4-70	IGKV1-5
Igkv9-123	IGKV1-5
Igkv11-125	IGKV1-6
Igkv12-38	IGKV1-6
Igkv12-41	IGKV1-6
Igkv12-44	IGKV1-6
Igkv12-46	IGKV1-6
Igkv12-89	IGKV1-6
Igkv12-98	IGKV1-6
Igkv13-84	IGKV1-6
Igkv13-85	IGKV1-6
Igkv14-111	IGKV1-6
Igkv14-126	IGKV1-6
Igkv15-103	IGKV1-6
Igkv16-104	IGKV1-6
Igkv4-69	IGKV1-6
Igkv4-70	IGKV1-6
Igkv9-123	IGKV1-6
Igkv11-125	IGKV1-8
Igkv12-38	IGKV1-8
Igkv12-41	IGKV1-8
Igkv12-44	IGKV1-8
Igkv12-46	IGKV1-8
Igkv12-89	IGKV1-8
Igkv12-98	IGKV1-8
Igkv13-84	IGKV1-8
Igkv13-85	IGKV1-8
Igkv14-111	IGKV1-8
Igkv14-126	IGKV1-8
Igkv15-103	IGKV1-8
Igkv16-104	IGKV1-8
Igkv4-69	IGKV1-8
Igkv4-70	IGKV1-8
Igkv9-123	IGKV1-8
Igkv11-125	IGKV1-9
Igkv12-38	IGKV1-9
Igkv12-41	IGKV1-9
Igkv12-44	IGKV1-9
Igkv12-46	IGKV1-9
Igkv12-89	IGKV1-9
Igkv12-98	IGKV1-9
Igkv13-84	IGKV1-9
Igkv13-85	IGKV1-9
Igkv14-111	IGKV1-9
Igkv14-126	IGKV1-9
Igkv15-103	IGKV1-9
Igkv16-104	IGKV1-9
Igkv4-69	IGKV1-9
Igkv4-70	IGKV1-9
Igkv9-123	IGKV1-9
Igkv11-125	IGKV1D-12
Igkv12-38	IGKV1D-12
Igkv12-41	IGKV1D-12
Igkv12-44	IGKV1D-12
Igkv12-46	IGKV1D-12
Igkv12-89	IGKV1D-12
Igkv12-98	IGKV1D-12
Igkv13-84	IGKV1D-12
Igkv13-85	IGKV1D-12
Igkv14-111	IGKV1D-12
Igkv14-126	IGKV1D-12
Igkv15-103	IGKV1D-12
Igkv16-104	IGKV1D-12
Igkv4-69	IGKV1D-12
Igkv4-70	IGKV1D-12
Igkv9-123	IGKV1D-12
Igkv11-125	IGKV1D-13
Igkv12-38	IGKV1D-13
Igkv12-41	IGKV1D-13
Igkv12-44	IGKV1D-13
Igkv12-46	IGKV1D-13
Igkv12-89	IGKV1D-13
Igkv12-98	IGKV1D-13
Igkv13-84	IGKV1D-13
Igkv13-85	IGKV1D-13
Igkv14-111	IGKV1D-13
Igkv14-126	IGKV1D-13
Igkv15-103	IGKV1D-13
Igkv16-104	IGKV1D-13
Igkv4-69	IGKV1D-13
Igkv4-70	IGKV1D-13
Igkv9-123	IGKV1D-13
Igkv11-125	IGKV1D-16
Igkv12-38	IGKV1D-16
Igkv12-41	IGKV1D-16
Igkv12-44	IGKV1D-16
Igkv12-46	IGKV1D-16
Igkv12-89	IGKV1D-16
Igkv12-98	IGKV1D-16
Igkv13-84	IGKV1D-16
Igkv13-85	IGKV1D-16
Igkv14-111	IGKV1D-16
Igkv14-126	IGKV1D-16
Igkv15-103	IGKV1D-16
Igkv16-104	IGKV1D-16
Igkv4-69	IGKV1D-16
Igkv4-70	IGKV1D-16
Igkv9-123	IGKV1D-16
Igkv11-125	IGKV1D-17
Igkv12-38	IGKV1D-17
Igkv12-41	IGKV1D-17
Igkv12-44	IGKV1D-17
Igkv12-46	IGKV1D-17
Igkv12-89	IGKV1D-17
Igkv12-98	IGKV1D-17
Igkv13-84	IGKV1D-17
Igkv13-85	IGKV1D-17
Igkv14-111	IGKV1D-17
Igkv14-126	IGKV1D-17
Igkv15-103	IGKV1D-17
Igkv16-104	IGKV1D-17
Igkv4-69	IGKV1D-17
Igkv4-70	IGKV1D-17
Igkv9-123	IGKV1D-17
Igkv11-125	IGKV1D-33
Igkv12-38	IGKV1D-33
Igkv12-41	IGKV1D-33
Igkv12-44	IGKV1D-33
Igkv12-46	IGKV1D-33
Igkv12-89	IGKV1D-33
Igkv12-98	IGKV1D-33
Igkv13-84	IGKV1D-33
Igkv13-85	IGKV1D-33
Igkv14-111	IGKV1D-33
Igkv14-126	IGKV1D-33
Igkv15-103	IGKV1D-33
Igkv16-104	IGKV1D-33
Igkv4-69	IGKV1D-33
Igkv4-70	IGKV1D-33
Igkv9-123	IGKV1D-33
Igkv11-125	IGKV1D-37
Igkv12-38	IGKV1D-37
Igkv12-41	IGKV1D-37
Igkv12-44	IGKV1D-37
Igkv12-46	IGKV1D-37
Igkv12-89	IGKV1D-37
Igkv12-98	IGKV1D-37
Igkv13-84	IGKV1D-37
Igkv13-85	IGKV1D-37
Igkv14-111	IGKV1D-37
Igkv14-126	IGKV1D-37
Igkv15-103	IGKV1D-37
Igkv16-104	IGKV1D-37
Igkv4-69	IGKV1D-37
Igkv4-70	IGKV1D-37
Igkv9-123	IGKV1D-37
Igkv11-125	IGKV1D-39
Igkv12-38	IGKV1D-39
Igkv12-41	IGKV1D-39
Igkv12-44	IGKV1D-39
Igkv12-46	IGKV1D-39
Igkv12-89	IGKV1D-39
Igkv12-98	IGKV1D-39
Igkv13-84	IGKV1D-39
Igkv13-85	IGKV1D-39
Igkv14-111	IGKV1D-39
Igkv14-126	IGKV1D-39
Igkv15-103	IGKV1D-39
Igkv16-104	IGKV1D-39
Igkv4-69	IGKV1D-39
Igkv4-70	IGKV1D-39
Igkv9-123	IGKV1D-39
Igkv11-125	IGKV1D-43
Igkv12-38	IGKV1D-43
Igkv12-41	IGKV1D-43
Igkv12-44	IGKV1D-43
Igkv12-46	IGKV1D-43
Igkv12-89	IGKV1D-43
Igkv12-98	IGKV1D-43
Igkv13-84	IGKV1D-43
Igkv13-85	IGKV1D-43
Igkv14-111	IGKV1D-43
Igkv14-126	IGKV1D-43
Igkv15-103	IGKV1D-43
Igkv16-104	IGKV1D-43
Igkv4-69	IGKV1D-43
Igkv4-70	IGKV1D-43
Igkv9-123	IGKV1D-43
Igkv11-125	IGKV1D-8
Igkv12-38	IGKV1D-8
Igkv12-41	IGKV1D-8
Igkv12-44	IGKV1D-8
Igkv12-46	IGKV1D-8
Igkv12-89	IGKV1D-8
Igkv12-98	IGKV1D-8
Igkv13-84	IGKV1D-8
Igkv13-85	IGKV1D-8
Igkv14-111	IGKV1D-8
Igkv14-126	IGKV1D-8
Igkv15-103	IGKV1D-8
Igkv16-104	IGKV1D-8
Igkv4-69	IGKV1D-8
Igkv4-70	IGKV1D-8
Igkv9-123	IGKV1D-8
Igkv11-125	IGKV1OR2-108
Igkv12-38	IGKV1OR2-108
Igkv12-41	IGKV1OR2-108
Igkv12-44	IGKV1OR2-108
Igkv12-46	IGKV1OR2-108
Igkv12-89	IGKV1OR2-108
Igkv12-98	IGKV1OR2-108
Igkv13-84	IGKV1OR2-108
Igkv13-85	IGKV1OR2-108
Igkv14-111	IGKV1OR2-108
Igkv14-126	IGKV1OR2-108
Igkv15-103	IGKV1OR2-108
Igkv16-104	IGKV1OR2-108
Igkv4-69	IGKV1OR2-108
Igkv4-70	IGKV1OR2-108
Igkv9-123	IGKV1OR2-108
Igkv1-131	IGKV2-24
Igkv1-132	IGKV2-24
Igkv1-133	IGKV2-24
Igkv1-135	IGKV2-24
Igkv1-35	IGKV2-24
Igkv1-110	IGKV2-28
Igkv1-117	IGKV2-28
Igkv1-122	IGKV2-28
Igkv2-109	IGKV2-28
Igkv2-112	IGKV2-28
Igkv2-137	IGKV2-28
Igkv1-110	IGKV2-29
Igkv1-117	IGKV2-29
Igkv1-122	IGKV2-29
Igkv2-109	IGKV2-29
Igkv2-112	IGKV2-29
Igkv2-137	IGKV2-29
Igkv1-131	IGKV2-30
Igkv1-132	IGKV2-30
Igkv1-133	IGKV2-30
Igkv1-135	IGKV2-30
Igkv1-35	IGKV2-30
Igkv1-110	IGKV2-40
Igkv1-117	IGKV2-40
Igkv1-122	IGKV2-40
Igkv2-109	IGKV2-40
Igkv2-112	IGKV2-40
Igkv2-137	IGKV2-40
Igkv1-131	IGKV2D-24
Igkv1-132	IGKV2D-24
Igkv1-133	IGKV2D-24
Igkv1-135	IGKV2D-24
Igkv1-35	IGKV2D-24
Igkv1-110	IGKV2D-26
Igkv1-117	IGKV2D-26
Igkv1-122	IGKV2D-26
Igkv2-109	IGKV2D-26
Igkv2-112	IGKV2D-26
Igkv2-137	IGKV2D-26
Igkv1-110	IGKV2D-28
Igkv1-117	IGKV2D-28
Igkv1-122	IGKV2D-28
Igkv2-109	IGKV2D-28
Igkv2-112	IGKV2D-28
Igkv2-137	IGKV2D-28
Igkv1-110	IGKV2D-29
Igkv1-117	IGKV2D-29
Igkv1-122	IGKV2D-29
Igkv2-109	IGKV2D-29
Igkv2-112	IGKV2D-29
Igkv2-137	IGKV2D-29
Igkv1-131	IGKV2D-30
Igkv1-132	IGKV2D-30
Igkv1-133	IGKV2D-30
Igkv1-135	IGKV2D-30
Igkv1-35	IGKV2D-30
Igkv1-110	IGKV2D-40
Igkv1-117	IGKV2D-40
Igkv1-122	IGKV2D-40
Igkv2-109	IGKV2D-40
Igkv2-112	IGKV2D-40
Igkv2-137	IGKV2D-40
Igkv18-36	IGKV3-11
Igkv3-1	IGKV3-11
Igkv3-10	IGKV3-11
Igkv3-12	IGKV3-11
Igkv3-2	IGKV3-11
Igkv3-3	IGKV3-11
Igkv3-4	IGKV3-11
Igkv3-5	IGKV3-11
Igkv3-7	IGKV3-11
Igkv3-9	IGKV3-11
Igkv18-36	IGKV3-15
Igkv3-1	IGKV3-15
Igkv3-10	IGKV3-15
Igkv3-12	IGKV3-15
Igkv3-2	IGKV3-15
Igkv3-3	IGKV3-15
Igkv3-4	IGKV3-15
Igkv3-5	IGKV3-15
Igkv3-7	IGKV3-15
Igkv3-9	IGKV3-15
Igkv18-36	IGKV3-20
Igkv3-1	IGKV3-20
Igkv3-10	IGKV3-20
Igkv3-12	IGKV3-20
Igkv3-2	IGKV3-20
Igkv3-3	IGKV3-20
Igkv3-4	IGKV3-20
Igkv3-5	IGKV3-20
Igkv3-7	IGKV3-20
Igkv3-9	IGKV3-20
Igkv18-36	IGKV3-7
Igkv3-1	IGKV3-7
Igkv3-10	IGKV3-7
Igkv3-12	IGKV3-7
Igkv3-2	IGKV3-7
Igkv3-3	IGKV3-7
Igkv3-4	IGKV3-7
Igkv3-5	IGKV3-7
Igkv3-7	IGKV3-7
Igkv3-9	IGKV3-7
Igkv18-36	IGKV3D-11
Igkv3-1	IGKV3D-11
Igkv3-10	IGKV3D-11
Igkv3-12	IGKV3D-11
Igkv3-2	IGKV3D-11
Igkv3-3	IGKV3D-11
Igkv3-4	IGKV3D-11
Igkv3-5	IGKV3D-11
Igkv3-7	IGKV3D-11
Igkv3-9	IGKV3D-11
Igkv18-36	IGKV3D-15
Igkv3-1	IGKV3D-15
Igkv3-10	IGKV3D-15
Igkv3-12	IGKV3D-15
Igkv3-2	IGKV3D-15
Igkv3-3	IGKV3D-15
Igkv3-4	IGKV3D-15
Igkv3-5	IGKV3D-15
Igkv3-7	IGKV3D-15
Igkv3-9	IGKV3D-15
Igkv18-36	IGKV3D-20
Igkv3-1	IGKV3D-20
Igkv3-10	IGKV3D-20
Igkv3-12	IGKV3D-20
Igkv3-2	IGKV3D-20
Igkv3-3	IGKV3D-20
Igkv3-4	IGKV3D-20
Igkv3-5	IGKV3D-20
Igkv3-7	IGKV3D-20
Igkv3-9	IGKV3D-20
Igkv18-36	IGKV3D-7
Igkv3-1	IGKV3D-7
Igkv3-10	IGKV3D-7
Igkv3-12	IGKV3D-7
Igkv3-2	IGKV3D-7
Igkv3-3	IGKV3D-7
Igkv3-4	IGKV3D-7
Igkv3-5	IGKV3D-7
Igkv3-7	IGKV3D-7
Igkv3-9	IGKV3D-7
Igkv18-36	IGKV3OR2-268
Igkv3-1	IGKV3OR2-268
Igkv3-10	IGKV3OR2-268
Igkv3-12	IGKV3OR2-268
Igkv3-2	IGKV3OR2-268
Igkv3-3	IGKV3OR2-268
Igkv3-4	IGKV3OR2-268
Igkv3-5	IGKV3OR2-268
Igkv3-7	IGKV3OR2-268
Igkv3-9	IGKV3OR2-268
Igkv6-13	IGKV4-1
Igkv6-14	IGKV4-1
Igkv6-15	IGKV4-1
Igkv6-17	IGKV4-1
Igkv6-20	IGKV4-1
Igkv6-23	IGKV4-1
Igkv6-25	IGKV4-1
Igkv6-29	IGKV4-1
Igkv6-32	IGKV4-1
Igkv7-33	IGKV4-1
Igkv8-16	IGKV4-1
Igkv8-18	IGKV4-1
Igkv8-19	IGKV4-1
Igkv8-21	IGKV4-1
Igkv8-24	IGKV4-1
Igkv8-26	IGKV4-1
Igkv8-27	IGKV4-1
Igkv8-28	IGKV4-1
Igkv8-30	IGKV4-1
Igkv8-34	IGKV4-1
Igkv17-121	IGKV5-2
Igkv17-127	IGKV5-2
Igkv5-37	IGKV6-21
Igkv5-39	IGKV6-21
Igkv5-43	IGKV6-21
Igkv5-45	IGKV6-21
Igkv5-48	IGKV6-21
Igkv5-37	IGKV6D-21
Igkv5-39	IGKV6D-21
Igkv5-43	IGKV6D-21
Igkv5-45	IGKV6D-21
Igkv5-48	IGKV6D-21
Igkv5-37	IGKV6D-41
Igkv5-39	IGKV6D-41
Igkv5-43	IGKV6D-41
Igkv5-45	IGKV6D-41
Igkv5-48	IGKV6D-41
Iglc1	IGLC1
Iglc2	IGLC1
Iglc3	IGLC1
Iglc4	IGLC1
Iglc1	IGLC2
Iglc2	IGLC2
Iglc3	IGLC2
Iglc4	IGLC2
Iglc1	IGLC3
Iglc2	IGLC3
Iglc3	IGLC3
Iglc4	IGLC3
Iglc1	IGLC6
Iglc2	IGLC6
Iglc3	IGLC6
Iglc4	IGLC6
Iglc1	IGLC7
Iglc2	IGLC7
Iglc3	IGLC7
Iglc4	IGLC7
Igll1	IGLL1
Igll1	IGLL5
Iglon5	IGLON5
Igkv10-94	IGLV1-36
Igkv10-96	IGLV1-36
Igkv14-100	IGLV1-36
Igkv14-130	IGLV1-36
Igkv19-93	IGLV1-36
Igkv4-50	IGLV1-36
Igkv4-55	IGLV1-36
Igkv4-57	IGLV1-36
Igkv4-58	IGLV1-36
Igkv4-74	IGLV1-36
Igkv4-90	IGLV1-36
Igkv4-92	IGLV1-36
Igkv9-124	IGLV1-36
Igkv10-94	IGLV1-40
Igkv10-96	IGLV1-40
Igkv14-100	IGLV1-40
Igkv14-130	IGLV1-40
Igkv19-93	IGLV1-40
Igkv4-50	IGLV1-40
Igkv4-55	IGLV1-40
Igkv4-57	IGLV1-40
Igkv4-58	IGLV1-40
Igkv4-74	IGLV1-40
Igkv4-90	IGLV1-40
Igkv4-92	IGLV1-40
Igkv9-124	IGLV1-40
Igkv10-94	IGLV1-44
Igkv10-96	IGLV1-44
Igkv14-100	IGLV1-44
Igkv14-130	IGLV1-44
Igkv19-93	IGLV1-44
Igkv4-50	IGLV1-44
Igkv4-55	IGLV1-44
Igkv4-57	IGLV1-44
Igkv4-58	IGLV1-44
Igkv4-74	IGLV1-44
Igkv4-90	IGLV1-44
Igkv4-92	IGLV1-44
Igkv9-124	IGLV1-44
Igkv10-94	IGLV1-47
Igkv10-96	IGLV1-47
Igkv14-100	IGLV1-47
Igkv14-130	IGLV1-47
Igkv19-93	IGLV1-47
Igkv4-50	IGLV1-47
Igkv4-55	IGLV1-47
Igkv4-57	IGLV1-47
Igkv4-58	IGLV1-47
Igkv4-74	IGLV1-47
Igkv4-90	IGLV1-47
Igkv4-92	IGLV1-47
Igkv9-124	IGLV1-47
Igkv10-94	IGLV1-50
Igkv10-96	IGLV1-50
Igkv14-100	IGLV1-50
Igkv14-130	IGLV1-50
Igkv19-93	IGLV1-50
Igkv4-50	IGLV1-50
Igkv4-55	IGLV1-50
Igkv4-57	IGLV1-50
Igkv4-58	IGLV1-50
Igkv4-74	IGLV1-50
Igkv4-90	IGLV1-50
Igkv4-92	IGLV1-50
Igkv9-124	IGLV1-50
Igkv10-94	IGLV1-51
Igkv10-96	IGLV1-51
Igkv14-100	IGLV1-51
Igkv14-130	IGLV1-51
Igkv19-93	IGLV1-51
Igkv4-50	IGLV1-51
Igkv4-55	IGLV1-51
Igkv4-57	IGLV1-51
Igkv4-58	IGLV1-51
Igkv4-74	IGLV1-51
Igkv4-90	IGLV1-51
Igkv4-92	IGLV1-51
Igkv9-124	IGLV1-51
Igkv10-94	IGLV2-11
Igkv10-96	IGLV2-11
Igkv14-100	IGLV2-11
Igkv14-130	IGLV2-11
Igkv19-93	IGLV2-11
Igkv4-50	IGLV2-11
Igkv4-55	IGLV2-11
Igkv4-57	IGLV2-11
Igkv4-58	IGLV2-11
Igkv4-74	IGLV2-11
Igkv4-90	IGLV2-11
Igkv4-92	IGLV2-11
Igkv9-124	IGLV2-11
Igkv10-94	IGLV2-14
Igkv10-96	IGLV2-14
Igkv14-100	IGLV2-14
Igkv14-130	IGLV2-14
Igkv19-93	IGLV2-14
Igkv4-50	IGLV2-14
Igkv4-55	IGLV2-14
Igkv4-57	IGLV2-14
Igkv4-58	IGLV2-14
Igkv4-74	IGLV2-14
Igkv4-90	IGLV2-14
Igkv4-92	IGLV2-14
Igkv9-124	IGLV2-14
Igkv10-94	IGLV2-18
Igkv10-96	IGLV2-18
Igkv14-100	IGLV2-18
Igkv14-130	IGLV2-18
Igkv19-93	IGLV2-18
Igkv4-50	IGLV2-18
Igkv4-55	IGLV2-18
Igkv4-57	IGLV2-18
Igkv4-58	IGLV2-18
Igkv4-74	IGLV2-18
Igkv4-90	IGLV2-18
Igkv4-92	IGLV2-18
Igkv9-124	IGLV2-18
Igkv10-94	IGLV2-23
Igkv10-96	IGLV2-23
Igkv14-100	IGLV2-23
Igkv14-130	IGLV2-23
Igkv19-93	IGLV2-23
Igkv4-50	IGLV2-23
Igkv4-55	IGLV2-23
Igkv4-57	IGLV2-23
Igkv4-58	IGLV2-23
Igkv4-74	IGLV2-23
Igkv4-90	IGLV2-23
Igkv4-92	IGLV2-23
Igkv9-124	IGLV2-23
Igkv10-94	IGLV2-33
Igkv10-96	IGLV2-33
Igkv14-100	IGLV2-33
Igkv14-130	IGLV2-33
Igkv19-93	IGLV2-33
Igkv4-50	IGLV2-33
Igkv4-55	IGLV2-33
Igkv4-57	IGLV2-33
Igkv4-58	IGLV2-33
Igkv4-74	IGLV2-33
Igkv4-90	IGLV2-33
Igkv4-92	IGLV2-33
Igkv9-124	IGLV2-33
Igkv10-94	IGLV2-8
Igkv10-96	IGLV2-8
Igkv14-100	IGLV2-8
Igkv14-130	IGLV2-8
Igkv19-93	IGLV2-8
Igkv4-50	IGLV2-8
Igkv4-55	IGLV2-8
Igkv4-57	IGLV2-8
Igkv4-58	IGLV2-8
Igkv4-74	IGLV2-8
Igkv4-90	IGLV2-8
Igkv4-92	IGLV2-8
Igkv9-124	IGLV2-8
Igkv10-94	IGLV3-12
Igkv10-96	IGLV3-12
Igkv14-100	IGLV3-12
Igkv14-130	IGLV3-12
Igkv19-93	IGLV3-12
Igkv4-50	IGLV3-12
Igkv4-55	IGLV3-12
Igkv4-57	IGLV3-12
Igkv4-58	IGLV3-12
Igkv4-74	IGLV3-12
Igkv4-90	IGLV3-12
Igkv4-92	IGLV3-12
Igkv9-124	IGLV3-12
Igkv10-94	IGLV3-21
Igkv10-96	IGLV3-21
Igkv14-100	IGLV3-21
Igkv14-130	IGLV3-21
Igkv19-93	IGLV3-21
Igkv4-50	IGLV3-21
Igkv4-55	IGLV3-21
Igkv4-57	IGLV3-21
Igkv4-58	IGLV3-21
Igkv4-74	IGLV3-21
Igkv4-90	IGLV3-21
Igkv4-92	IGLV3-21
Igkv9-124	IGLV3-21
Iglv3	IGLV4-3
Iglv3	IGLV4-60
Iglv3	IGLV4-69
Iglv1	IGLV7-43
Iglv1	IGLV7-46
Iglv1	IGLV8-61
Igsf1	IGSF1
Igsf10	IGSF10
Igsf11	IGSF11
Igsf23	IGSF23
Igsf3	IGSF3
Igsf8	IGSF8
Igsf9	IGSF9
Igsf9b	IGSF9B
Ihh	IHH
Iho1	IHO1
Ik	IK
Ikbip	IKBIP
Ikbkb	IKBKB
Ikbke	IKBKE
Ikbkg	IKBKG
Ikzf1	IKZF1
Ikzf2	IKZF2
Ikzf5	IKZF5
Il10	IL10
Il10ra	IL10RA
Il10rb	IL10RB
Il11	IL11
Il11ra1	IL11RA
Il11ra2	IL11RA
Il11ra3	IL11RA
Il12a	IL12A
Il12rb1	IL12RB1
Il12rb2	IL12RB2
Il13	IL13
Il13ra1	IL13RA1
Il15	IL15
Il15ra	IL15RA
Il17a	IL17A
Il17b	IL17B
Il17c	IL17C
Il17d	IL17D
Il17f	IL17F
Il17ra	IL17RA
Il17rc	IL17RC
Il17rd	IL17RD
Il17re	IL17RE
Il18	IL18
Il18bp	IL18BP
Il18rap	IL18RAP
Il19	IL19
Il1a	IL1A
Il1b	IL1B
Il1r1	IL1R1
Il1rap	IL1RAP
Il1rapl1	IL1RAPL1
Il1rapl2	IL1RAPL2
Il2	IL2
Il20	IL20
Il20ra	IL20RA
Il21	IL21
Il21r	IL21R
Il22	IL22
Il22b	IL22
Il22ra1	IL22RA1
Il22ra2	IL22RA2
Il23a	IL23A
Il23r	IL23R
Il24	IL24
Il25	IL25
Il27	IL27
Il27ra	IL27RA
Il2rb	IL2RB
Il2rg	IL2RG
Il3	IL3
Il31	IL31
Il31ra	IL31RA
Il1rl1	IL33R
Il36a	IL36A
Il36b	IL36B
Il36g	IL36G
Il1rl2	IL36R
Il36rn	IL36RN
Il1f10	IL38
Il3ra	IL3RA
6030468B19Rik	IL40
Il4i1	IL4I1
Il4i1b	IL4I1
Il4ra	IL4R
Il5	IL5
Il5ra	IL5RA
Il6	IL6
Il6ra	IL6R
Il6st	IL6ST
Il7	IL7
Il9	IL9
Il9r	IL9R
Ildr1	ILDR1
Ilf2	ILF2
Ilf3	ILF3
Ilk	ILK
Ilkap	ILKAP
Ilrun	ILRUN
Immp1l	IMMP1L
Immp2l	IMMP2L
Immt	IMMT
Imp3	IMP3
Imp4	IMP4
Impa1	IMPA1
Impa2	IMPA2
Impact	IMPACT
Impdh1	IMPDH1
Impdh2	IMPDH2
Impg1	IMPG1
Impg2	IMPG2
Ina	INA
Inafm1	INAFM1
Inafm2	INAFM2
Inava	INAVA
Inca1	INCA1
Incenp	INCENP
Inf2	INF2
Ing1	ING1
Ing2	ING2
Ing3	ING3
Ing4	ING4
Ing5	ING5
Inha	INHA
Inhbb	INHBB
Inhbc	INHBC
Inhbe	INHBE
Inip	INIP
Inka1	INKA1
Inka2	INKA2
Ino80	INO80
Ino80b	INO80B
Ino80c	INO80C
Ino80d	INO80D
Ino80dos	INO80D-AS1
Ino80e	INO80E
Inpp1	INPP1
Inpp4a	INPP4A
Inpp4b	INPP4B
Inpp5a	INPP5A
Inpp5b	INPP5B
Inpp5d	INPP5D
Inpp5e	INPP5E
Inpp5f	INPP5F
Inpp5j	INPP5J
Inpp5k	INPP5K
Inppl1	INPPL1
Ins1	INS
Ins2	INS
Insig2	INSIG2
Insl3	INSL3
Insl5	INSL5
Insl6	INSL6
Insm1	INSM1
Insr	INSR
Ints1	INTS1
Ints10	INTS10
Ints11	INTS11
Ints12	INTS12
Ints13	INTS13
Ints14	INTS14
Ints15	INTS15
Ints2	INTS2
Ints3	INTS3
Ints4	INTS4
Ints5	INTS5
Ints6	INTS6
Ints6l	INTS6L
Ints7	INTS7
Ints8	INTS8
Ints9	INTS9
Intu	INTU
Invs	INVS
Ip6k1	IP6K1
Ip6k2	IP6K2
Ip6k3	IP6K3
Ipmk	IPMK
Ipo11	IPO11
Ipo13	IPO13
Ipo4	IPO4
Ipo5	IPO5
Ipo7	IPO7
Ipo8	IPO8
Ipo9	IPO9
Ipp	IPP
Ippk	IPPK
Iqank1	IQANK1
Iqcb1	IQCB1
Iqcc	IQCC
Iqce	IQCE
Iqcf1	IQCF1
Iqcf4	IQCF4P
Iqcf5	IQCF5
Iqcf6	IQCF6
Iqch	IQCH
Iqcj	IQCJ
Iqschfp	IQCJ-SCHIP1
Iqck	IQCK
Iqcm	IQCM
Iqgap1	IQGAP1
Iqgap2	IQGAP2
Iqgap3	IQGAP3
Iqsec2	IQSEC2
Iqsec3	IQSEC3
Iqub	IQUB
Irag1	IRAG1
Irag2	IRAG2
Irak1	IRAK1
Irak1bp1	IRAK1BP1
Irak2	IRAK2
Irak4	IRAK4
Ireb2	IREB2
Irf2	IRF2
Irf2bp1	IRF2BP1
Irf2bp2	IRF2BP2
Irf2bpl	IRF2BPL
Irf3	IRF3
Irf4	IRF4
Irf5	IRF5
Irf6	IRF6
Irf7	IRF7
Irf8	IRF8
Irf9	IRF9
Irgc	IRGC
Irgm1	IRGM
Irgq	IRGQ
Irs1	IRS1
Irs2	IRS2
Irs3	IRS3P
Irs4	IRS4
Irx3	IRX3
Irx4	IRX4
Irx5	IRX5
Irx6	IRX6
AK157302	ISCA1
Isca1	ISCA1
Isca2	ISCA2
Iscu	ISCU
Isg15	ISG15
Isg20	ISG20
Isg20l2	ISG20L2
Isl1	ISL1
Isl2	ISL2
Islr2	ISLR2
Isoc1	ISOC1
Isoc2a	ISOC2
Isoc2b	ISOC2
Ist1	IST1
Isx	ISX
Isy1	ISY1
Isy1	ISY1-RAB43
Isyna1	ISYNA1
Itch	ITCH
Itfg1	ITFG1
Itfg2	ITFG2
Itga1	ITGA1
Itga10	ITGA10
Itga2b	ITGA2B
Itga3	ITGA3
Itga4	ITGA4
Itga5	ITGA5
Itga6	ITGA6
Itga7	ITGA7
Itga8	ITGA8
Itga9	ITGA9
Itgal	ITGAL
Itgam	ITGAM
Itgav	ITGAV
Itgb1	ITGB1
Itgb1bp1	ITGB1BP1
Itgb2l	ITGB2
Itgb3	ITGB3
Itgb3bp	ITGB3BP
Itgb5	ITGB5
Itgb7	ITGB7
Itgb8	ITGB8
Itih1	ITIH1
Itih3	ITIH3
Itih4	ITIH4
Itk	ITK
Itln1	ITLN1
Itlnb	ITLN1
Itln1	ITLN2
Itlnb	ITLN2
Itm2a	ITM2A
Itm2b	ITM2B
Itm2c	ITM2C
Itpa	ITPA
Itpk1	ITPK1
Itpka	ITPKA
Itpr2	ITPR2
Itpr3	ITPR3
Itprid1	ITPRID1
Itprid2	ITPRID2
Itprip	ITPRIP
Itpripl1	ITPRIPL1
Itpripl2	ITPRIPL2
Itsn1	ITSN1
Itsn2	ITSN2
Ivd	IVD
Ivl	IVL
Ivns1abp	IVNS1ABP
Iws1	IWS1
Iyd	IYD
Izumo1	IZUMO1
Izumo1r	IZUMO1R
Izumo2	IZUMO2
Izumo3	IZUMO3
Izumo4	IZUMO4
Jade1	JADE1
Jade2	JADE2
Jade3	JADE3
Jag1	JAG1
Jag2	JAG2
Jagn1	JAGN1
Jak1	JAK1
Jak2	JAK2
Jak3	JAK3
Jakmip2	JAKMIP2
Jam2	JAM2
Jam3	JAM3
Jarid2	JARID2
Jazf1	JAZF1
Jcad	JCAD
Jchain	JCHAIN
Jdp2	JDP2
Jkamp	JKAMP
Jmjd1c	JMJD1C
Jmjd4	JMJD4
Jmjd6	JMJD6
Jmjd7	JMJD7
Pla2g4b	JMJD7-PLA2G4B
Jmjd8	JMJD8
Jmy	JMY
Josd1	JOSD1
Josd2	JOSD2
Jph1	JPH1
Jph2	JPH2
Jph3	JPH3
Jph4	JPH4
Jpt1	JPT1
Jpt2	JPT2
Jpx	JPX
Jrk	JRK
Jrkl	JRKL
Jsrp1	JSRP1
Jtb	JTB
Jun	JUN
Junb	JUNB
Jund	JUND
Jup	JUP
Kalrn	KALRN
Kank1	KANK1
Kank2	KANK2
Kank3	KANK3
Kank4	KANK4
Kansl1	KANSL1
Kansl1l	KANSL1L
Kansl2	KANSL2
Kansl3	KANSL3
Kantr	KANTR
Kars1	KARS1
Kat14	KAT14
Kat2a	KAT2A
Kat2b	KAT2B
Kat5	KAT5
Kat6a	KAT6A
Kat6b	KAT6B
Kat7	KAT7
Kat8	KAT8
Katna1	KATNA1
Katnal1	KATNAL1
Katnal2	KATNAL2
Katnb1	KATNB1
Katnbl1	KATNBL1
Katnip	KATNIP
Kazald1	KAZALD1
Kazn	KAZN
Kbtbd13	KBTBD13
Kbtbd2	KBTBD2
Kbtbd3	KBTBD3
Kbtbd4	KBTBD4
Kbtbd6	KBTBD7
Kbtbd7	KBTBD7
Kbtbd8	KBTBD8
Kcmf1	KCMF1
Kcna10	KCNA10
Kcna3	KCNA3
Kcna7	KCNA7
Kcnab2	KCNAB2
Kcnb1	KCNB1
Kcnb2	KCNB2
Kcnc2	KCNC2
Kcnc3	KCNC3
Kcnd1	KCND1
Kcne1	KCNE1
Kcne2	KCNE2
Kcne3	KCNE3
Kcne4	KCNE4
Kcne5	KCNE5
Kcnf1	KCNF1
Kcng2	KCNG2
Kcng4	KCNG4
Kcnh1	KCNH1
Kcnh2	KCNH2
Kcnh3	KCNH3
Kcnh4	KCNH4
Kcnh6	KCNH6
Kcnh7	KCNH7
Kcnh8	KCNH8
Kcnip1	KCNIP1
Kcnip2	KCNIP2
Kcnip3	KCNIP3
Kcnip4	KCNIP4
Kcnj1	KCNJ1
Kcnj11	KCNJ11
Kcnj13	KCNJ13
Kcnj14	KCNJ14
Kcnj15	KCNJ15
Kcnj16	KCNJ16
Kcnj2	KCNJ2
Kcnj3	KCNJ3
Kcnj8	KCNJ8
Kcnj9	KCNJ9
Kcnk1	KCNK1
Kcnk10	KCNK10
Kcnk12	KCNK12
Kcnk13	KCNK13
Kcnk15	KCNK15
Kcnk16	KCNK16
Kcnk18	KCNK18
Kcnk4	KCNK4
Kcnk5	KCNK5
Kcnma1	KCNMA1
Kcnmb2	KCNMB2
Kcnmb3	KCNMB3
Kcnn1	KCNN1
Kcnn2	KCNN2
Kcnn3	KCNN3
Kcnq1	KCNQ1
Kcnq4	KCNQ4
Kcnrg	KCNRG
Kcns1	KCNS1
Kcns2	KCNS2
Kcnt1	KCNT1
Kcnt2	KCNT2
Kcnu1	KCNU1
Kcnv1	KCNV1
Kcnv2	KCNV2
Kcp	KCP
Kctd1	KCTD1
Kctd10	KCTD10
Kctd11	KCTD11
Kctd12	KCTD12
Kctd13	KCTD13
Kctd15	KCTD15
Kctd16	KCTD16
Kctd17	KCTD17
Kctd18	KCTD18
Kctd19	KCTD19
Kctd2	KCTD2
Kctd20	KCTD20
Kctd21	KCTD21
Kctd3	KCTD3
Kctd4	KCTD4
Kctd5	KCTD5
Kctd6	KCTD6
Kctd7	KCTD7
Kctd8	KCTD8
Kctd9	KCTD9
Kdelr1	KDELR1
Kdelr2	KDELR2
Kdf1	KDF1
Kdm1a	KDM1A
Kdm1b	KDM1B
Kdm2a	KDM2A
Kdm3a	KDM3A
Kdm3b	KDM3B
Kdm4a	KDM4A
Kdm4b	KDM4B
Kdm4c	KDM4C
Kdm4d	KDM4D
Kdm4d	KDM4E
Kdm4d	KDM4F
Kdm5a	KDM5A
Kdm5b	KDM5B
Kdm5c	KDM5C
Kdm5d	KDM5D
Kdm6a	KDM6A
Kdm6b	KDM6B
Kdm7a	KDM7A
Kdm8	KDM8
Kdr	KDR
Kdsr	KDSR
Keap1	KEAP1
Kel	KEL
Kera	KERA
Kdg4	KGD4
Khdc1a	KHDC1
Khdc1b	KHDC1
Khdc1c	KHDC1
Khdc1a	KHDC1L
Khdc1b	KHDC1L
Khdc1c	KHDC1L
Khdc3	KHDC3L
Khdc4	KHDC4
Khdrbs1	KHDRBS1
Khdrbs3	KHDRBS3
Khk	KHK
Khnyn	KHNYN
Khsrp	KHSRP
4930523C07Rik	KIAA0040
D5Ertd579e	KIAA0232
AU040320	KIAA0319L
9330159F19Rik	KIAA0408
2700049A03Rik	KIAA0586
4933427D14Rik	KIAA0753
2210408I21Rik	KIAA0825
5031439G07Rik	KIAA0930
1110059G10Rik	KIAA1143
4833439L19Rik	KIAA1191
Gm14569	KIAA1210
Etl4	KIAA1217
AW554918	KIAA1328
D630045J12Rik	KIAA1549
D430041D05Rik	KIAA1549L
BC034090	KIAA1614
2900026A02Rik	KIAA1671
E130308A19Rik	KIAA1958
Gm973	KIAA2012
2510039O18Rik	KIAA2013
Kics2	KICS2
Kidins220	KIDINS220
Kif11	KIF11
Kif12	KIF12
Kif13a	KIF13A
Kif14	KIF14
Kif15	KIF15
Kif17	KIF17
Kif18a	KIF18A
Kif18b	KIF18B
Kif19a	KIF19
Kif19b	KIF19BP
Kif1a	KIF1A
Kif1b	KIF1B
Kif1c	KIF1C
Kif20a	KIF20A
Kif20b	KIF20B
Kif21a	KIF21A
Kif21b	KIF21B
Kif22	KIF22
Kif23	KIF23
Kif24	KIF24
Kif26a	KIF26A
Kif26b	KIF26B
Kif27	KIF27
Kif28	KIF28P
Kif2a	KIF2A
Kif2b	KIF2B
Kif2c	KIF2C
Kif3a	KIF3A
Kif3b	KIF3B
Kif3c	KIF3C
Kif4	KIF4A
Kif4	KIF4B
Kif5a	KIF5A
Kif5b	KIF5B
Kif5c	KIF5C
Kif6	KIF6
Kif7	KIF7
Kif9	KIF9
Kifap3	KIFAP3
Kifbp	KIFBP
Kifc1	KIFC1
Kifc5b	KIFC1
Kifc2	KIFC2
Kifc3	KIFC3
Kin	KIN
Kir3dl1	KIR2DL1
Kir3dl2	KIR2DL1
Kir3dl1	KIR2DL2
Kir3dl2	KIR2DL2
Kir3dl1	KIR2DL3
Kir3dl2	KIR2DL3
Kir3dl1	KIR2DL4
Kir3dl2	KIR2DL4
Kir3dl1	KIR2DL5A
Kir3dl2	KIR2DL5A
Kir3dl1	KIR2DL5B
Kir3dl2	KIR2DL5B
Kir3dl1	KIR2DP1
Kir3dl2	KIR2DP1
Kir3dl1	KIR2DS1
Kir3dl2	KIR2DS1
Kir3dl1	KIR2DS2
Kir3dl2	KIR2DS2
Kir3dl1	KIR2DS3
Kir3dl2	KIR2DS3
Kir3dl1	KIR2DS4
Kir3dl2	KIR2DS4
Kir3dl1	KIR2DS5
Kir3dl2	KIR2DS5
Kir3dl1	KIR3DL1
Kir3dl2	KIR3DL1
Kir3dl1	KIR3DL2
Kir3dl2	KIR3DL2
Kir3dl1	KIR3DL3
Kir3dl2	KIR3DL3
Kir3dl1	KIR3DP1
Kir3dl2	KIR3DP1
Kir3dl1	KIR3DS1
Kir3dl2	KIR3DS1
Kirrel1	KIRREL1
Kiss1	KISS1
Kiss1r	KISS1R
Kitl	KITLG
Kiz	KIZ
Klc1	KLC1
Klc2	KLC2
Klc3	KLC3
Klc4	KLC4
Klf1	KLF1
Klf11	KLF11
Klf12	KLF12
Klf13	KLF13
Klf14	KLF14
Klf15	KLF15
Klf16	KLF16
Klf17	KLF17
Zfp352	KLF18
Klf2	KLF2
Klf3	KLF3
Klf4	KLF4
Klf5	KLF5
Klf6	KLF6
Klf7	KLF7
Klf8	KLF8
Klf9	KLF9
Klhdc1	KLHDC1
Klhdc10	KLHDC10
Klhdc2	KLHDC2
Klhdc3	KLHDC3
Klhdc4	KLHDC4
Klhdc7b	KLHDC7B
Klhdc8a	KLHDC8A
Klhdc8b	KLHDC8B
Klhdc9	KLHDC9
Klhl1	KLHL1
Klhl10	KLHL10
Klhl11	KLHL11
Klhl12	KLHL12
Klhl14	KLHL14
Klhl15	KLHL15
Klhl17	KLHL17
Klhl18	KLHL18
Klhl2	KLHL2
Klhl20	KLHL20
Klhl21	KLHL21
Klhl22	KLHL22
Klhl23	KLHL23
Klhl24	KLHL24
Klhl25	KLHL25
Klhl26	KLHL26
Klhl28	KLHL28
Klhl29	KLHL29
Klhl3	KLHL3
Klhl31	KLHL31
Klhl32	KLHL32
Klhl33	KLHL33
Klhl34	KLHL34
Klhl35	KLHL35
Klhl36	KLHL36
Klhl4	KLHL4
Klhl41	KLHL41
Klhl42	KLHL42
Klhl5	KLHL5
Klhl6	KLHL6
Klhl7	KLHL7
Klhl9	KLHL9
Egfbp2	KLK1
Klk1b1	KLK1
Klk1b11	KLK1
Klk1b16	KLK1
Klk1b21	KLK1
Klk1b22	KLK1
Klk1b24	KLK1
Klk1b26	KLK1
Klk1b27	KLK1
Klk1b3	KLK1
Klk1b4	KLK1
Klk1b5	KLK1
Klk10	KLK10
Klk11	KLK11
Klk12	KLK12
Klk13	KLK13
Klk14	KLK14
Klk15	KLK15
Egfbp2	KLK2
Klk1b1	KLK2
Klk1b11	KLK2
Klk1b16	KLK2
Klk1b21	KLK2
Klk1b22	KLK2
Klk1b24	KLK2
Klk1b26	KLK2
Klk1b27	KLK2
Klk1b3	KLK2
Klk1b4	KLK2
Klk1b5	KLK2
Egfbp2	KLK3
Klk1b1	KLK3
Klk1b11	KLK3
Klk1b16	KLK3
Klk1b21	KLK3
Klk1b22	KLK3
Klk1b24	KLK3
Klk1b26	KLK3
Klk1b27	KLK3
Klk1b3	KLK3
Klk1b4	KLK3
Klk1b5	KLK3
Klk4	KLK4
Klk5	KLK5
Klk6	KLK6
Klk7	KLK7
Klk8	KLK8
Klk9	KLK9
Klrb1	KLRB1
Klrb1b	KLRB1
Klrb1c	KLRB1
Klrc1	KLRC1
Klrc2	KLRC1
Klrc3	KLRC1
Klrc1	KLRC2
Klrc2	KLRC2
Klrc3	KLRC2
Klrc1	KLRC3
Klrc2	KLRC3
Klrc3	KLRC3
Klrc1	KLRC4
Klrc2	KLRC4
Klrc3	KLRC4
Klrk1	KLRC4-KLRK1
Klrd1	KLRD1
Klrg1	KLRG1
Klrg2	KLRG2
Klrk1	KLRK1
Kmo	KMO
Kmt2a	KMT2A
Kmt2b	KMT2B
Kmt2c	KMT2C
Kmt2d	KMT2D
Kmt2e	KMT2E
Kmt5a	KMT5A
Kmt5b	KMT5B
Kmt5c	KMT5C
Kncn	KNCN
Kndc1	KNDC1
Kng1	KNG1
Kng2	KNG1
Knl1	KNL1
Knop1	KNOP1
Knstrn	KNSTRN
Kntc1	KNTC1
Kplce	KPLCE
Kpna1	KPNA1
Kpna2	KPNA2
Kpna3	KPNA3
Kpna4	KPNA4
Kpna6	KPNA6
Kpna7	KPNA7
Kpnb1	KPNB1
Kprp	KPRP
Kptn	KPTN
Krabd3	KRABD3
Krabd5	KRABD5
Kras	KRAS
Krcc1	KRCC1
Kremen1	KREMEN1
Kremen2	KREMEN2
Kri1	KRI1
Krit1	KRIT1
Krr1	KRR1
Krt1	KRT1
Krt10	KRT10
Krt12	KRT12
Krt13	KRT13
Krt14	KRT14
Krt15	KRT15
Krt16	KRT16
Krt18	KRT18
Krt2	KRT2
Krt20	KRT20
Krt222	KRT222
Krt24	KRT24
Krt26	KRT26
Krt27	KRT27
Krt28	KRT28
Krt31	KRT31
Krt33a	KRT31
Krt33b	KRT31
Krt34	KRT31
Krt32	KRT32
Krt31	KRT33A
Krt33a	KRT33A
Krt33b	KRT33A
Krt34	KRT33A
Krt31	KRT33B
Krt33a	KRT33B
Krt33b	KRT33B
Krt34	KRT33B
Krt31	KRT34
Krt33a	KRT34
Krt33b	KRT34
Krt34	KRT34
Krt35	KRT35
Krt36	KRT36
Krt39	KRT39
Krt40	KRT40
Krt5	KRT5
Gm5414	KRT6A
Gm5478	KRT6A
Krt6a	KRT6A
Krt6b	KRT6A
Gm5414	KRT6B
Gm5478	KRT6B
Krt6a	KRT6B
Krt6b	KRT6B
Gm5414	KRT6C
Gm5478	KRT6C
Krt6a	KRT6C
Krt6b	KRT6C
Krt7	KRT7
Krt71	KRT71
Krt72	KRT72
Krt73	KRT73
Krt74	KRT74
Krt75	KRT75
Krt76	KRT76
Krt77	KRT77
Krt81	KRT81
Krt83	KRT81
Krt86	KRT81
Krt82	KRT82
Krt81	KRT83
Krt83	KRT83
Krt86	KRT83
Krt84	KRT84
Krt85	KRT85
Krt81	KRT86
Krt83	KRT86
Krt86	KRT86
Krt81	KRT87P
Krt83	KRT87P
Krt86	KRT87P
Krt9	KRT9
Krtap10-10	KRTAP10-1
Krtap10-20	KRTAP10-1
Krtap10-21	KRTAP10-1
Krtap10-22	KRTAP10-1
Krtap10-23	KRTAP10-1
Krtap10-24	KRTAP10-1
Krtap10-25	KRTAP10-1
Krtap10-26	KRTAP10-1
Krtap10-27	KRTAP10-1
Krtap10-28	KRTAP10-1
Krtap10-29	KRTAP10-1
Krtap10-30	KRTAP10-1
Krtap10-31	KRTAP10-1
Krtap10-32	KRTAP10-1
Krtap10-33	KRTAP10-1
Krtap10-34	KRTAP10-1
Krtap10-4	KRTAP10-1
Krtap10-10	KRTAP10-10
Krtap10-20	KRTAP10-10
Krtap10-21	KRTAP10-10
Krtap10-22	KRTAP10-10
Krtap10-23	KRTAP10-10
Krtap10-24	KRTAP10-10
Krtap10-25	KRTAP10-10
Krtap10-26	KRTAP10-10
Krtap10-27	KRTAP10-10
Krtap10-28	KRTAP10-10
Krtap10-29	KRTAP10-10
Krtap10-30	KRTAP10-10
Krtap10-31	KRTAP10-10
Krtap10-32	KRTAP10-10
Krtap10-33	KRTAP10-10
Krtap10-34	KRTAP10-10
Krtap10-4	KRTAP10-10
Krtap10-10	KRTAP10-11
Krtap10-20	KRTAP10-11
Krtap10-21	KRTAP10-11
Krtap10-22	KRTAP10-11
Krtap10-23	KRTAP10-11
Krtap10-24	KRTAP10-11
Krtap10-25	KRTAP10-11
Krtap10-26	KRTAP10-11
Krtap10-27	KRTAP10-11
Krtap10-28	KRTAP10-11
Krtap10-29	KRTAP10-11
Krtap10-30	KRTAP10-11
Krtap10-31	KRTAP10-11
Krtap10-32	KRTAP10-11
Krtap10-33	KRTAP10-11
Krtap10-34	KRTAP10-11
Krtap10-4	KRTAP10-11
Krtap10-10	KRTAP10-12
Krtap10-20	KRTAP10-12
Krtap10-21	KRTAP10-12
Krtap10-22	KRTAP10-12
Krtap10-23	KRTAP10-12
Krtap10-24	KRTAP10-12
Krtap10-25	KRTAP10-12
Krtap10-26	KRTAP10-12
Krtap10-27	KRTAP10-12
Krtap10-28	KRTAP10-12
Krtap10-29	KRTAP10-12
Krtap10-30	KRTAP10-12
Krtap10-31	KRTAP10-12
Krtap10-32	KRTAP10-12
Krtap10-33	KRTAP10-12
Krtap10-34	KRTAP10-12
Krtap10-4	KRTAP10-12
Krtap10-10	KRTAP10-2
Krtap10-20	KRTAP10-2
Krtap10-21	KRTAP10-2
Krtap10-22	KRTAP10-2
Krtap10-23	KRTAP10-2
Krtap10-24	KRTAP10-2
Krtap10-25	KRTAP10-2
Krtap10-26	KRTAP10-2
Krtap10-27	KRTAP10-2
Krtap10-28	KRTAP10-2
Krtap10-29	KRTAP10-2
Krtap10-30	KRTAP10-2
Krtap10-31	KRTAP10-2
Krtap10-32	KRTAP10-2
Krtap10-33	KRTAP10-2
Krtap10-34	KRTAP10-2
Krtap10-4	KRTAP10-2
Krtap10-10	KRTAP10-3
Krtap10-20	KRTAP10-3
Krtap10-21	KRTAP10-3
Krtap10-22	KRTAP10-3
Krtap10-23	KRTAP10-3
Krtap10-24	KRTAP10-3
Krtap10-25	KRTAP10-3
Krtap10-26	KRTAP10-3
Krtap10-27	KRTAP10-3
Krtap10-28	KRTAP10-3
Krtap10-29	KRTAP10-3
Krtap10-30	KRTAP10-3
Krtap10-31	KRTAP10-3
Krtap10-32	KRTAP10-3
Krtap10-33	KRTAP10-3
Krtap10-34	KRTAP10-3
Krtap10-4	KRTAP10-3
Krtap10-10	KRTAP10-4
Krtap10-20	KRTAP10-4
Krtap10-21	KRTAP10-4
Krtap10-22	KRTAP10-4
Krtap10-23	KRTAP10-4
Krtap10-24	KRTAP10-4
Krtap10-25	KRTAP10-4
Krtap10-26	KRTAP10-4
Krtap10-27	KRTAP10-4
Krtap10-28	KRTAP10-4
Krtap10-29	KRTAP10-4
Krtap10-30	KRTAP10-4
Krtap10-31	KRTAP10-4
Krtap10-32	KRTAP10-4
Krtap10-33	KRTAP10-4
Krtap10-34	KRTAP10-4
Krtap10-4	KRTAP10-4
Krtap10-10	KRTAP10-5
Krtap10-20	KRTAP10-5
Krtap10-21	KRTAP10-5
Krtap10-22	KRTAP10-5
Krtap10-23	KRTAP10-5
Krtap10-24	KRTAP10-5
Krtap10-25	KRTAP10-5
Krtap10-26	KRTAP10-5
Krtap10-27	KRTAP10-5
Krtap10-28	KRTAP10-5
Krtap10-29	KRTAP10-5
Krtap10-30	KRTAP10-5
Krtap10-31	KRTAP10-5
Krtap10-32	KRTAP10-5
Krtap10-33	KRTAP10-5
Krtap10-34	KRTAP10-5
Krtap10-4	KRTAP10-5
Krtap10-10	KRTAP10-6
Krtap10-20	KRTAP10-6
Krtap10-21	KRTAP10-6
Krtap10-22	KRTAP10-6
Krtap10-23	KRTAP10-6
Krtap10-24	KRTAP10-6
Krtap10-25	KRTAP10-6
Krtap10-26	KRTAP10-6
Krtap10-27	KRTAP10-6
Krtap10-28	KRTAP10-6
Krtap10-29	KRTAP10-6
Krtap10-30	KRTAP10-6
Krtap10-31	KRTAP10-6
Krtap10-32	KRTAP10-6
Krtap10-33	KRTAP10-6
Krtap10-34	KRTAP10-6
Krtap10-4	KRTAP10-6
Krtap10-10	KRTAP10-7
Krtap10-20	KRTAP10-7
Krtap10-21	KRTAP10-7
Krtap10-22	KRTAP10-7
Krtap10-23	KRTAP10-7
Krtap10-24	KRTAP10-7
Krtap10-25	KRTAP10-7
Krtap10-26	KRTAP10-7
Krtap10-27	KRTAP10-7
Krtap10-28	KRTAP10-7
Krtap10-29	KRTAP10-7
Krtap10-30	KRTAP10-7
Krtap10-31	KRTAP10-7
Krtap10-32	KRTAP10-7
Krtap10-33	KRTAP10-7
Krtap10-34	KRTAP10-7
Krtap10-4	KRTAP10-7
Krtap10-10	KRTAP10-8
Krtap10-20	KRTAP10-8
Krtap10-21	KRTAP10-8
Krtap10-22	KRTAP10-8
Krtap10-23	KRTAP10-8
Krtap10-24	KRTAP10-8
Krtap10-25	KRTAP10-8
Krtap10-26	KRTAP10-8
Krtap10-27	KRTAP10-8
Krtap10-28	KRTAP10-8
Krtap10-29	KRTAP10-8
Krtap10-30	KRTAP10-8
Krtap10-31	KRTAP10-8
Krtap10-32	KRTAP10-8
Krtap10-33	KRTAP10-8
Krtap10-34	KRTAP10-8
Krtap10-4	KRTAP10-8
Krtap10-10	KRTAP10-9
Krtap10-20	KRTAP10-9
Krtap10-21	KRTAP10-9
Krtap10-22	KRTAP10-9
Krtap10-23	KRTAP10-9
Krtap10-24	KRTAP10-9
Krtap10-25	KRTAP10-9
Krtap10-26	KRTAP10-9
Krtap10-27	KRTAP10-9
Krtap10-28	KRTAP10-9
Krtap10-29	KRTAP10-9
Krtap10-30	KRTAP10-9
Krtap10-31	KRTAP10-9
Krtap10-32	KRTAP10-9
Krtap10-33	KRTAP10-9
Krtap10-34	KRTAP10-9
Krtap10-4	KRTAP10-9
Krtap1-3	KRTAP1-1
Krtap1-4	KRTAP1-1
Krtap1-5	KRTAP1-1
Krtap9-3	KRTAP1-1
Krtap11-1	KRTAP11-1
Krtap12-1	KRTAP12-1
Krtap12-20	KRTAP12-1
Krtap12-21	KRTAP12-1
Krtap12-22	KRTAP12-1
Krtap12-23	KRTAP12-1
Krtap12-1	KRTAP12-2
Krtap12-20	KRTAP12-2
Krtap12-21	KRTAP12-2
Krtap12-22	KRTAP12-2
Krtap12-23	KRTAP12-2
Krtap12-1	KRTAP12-3
Krtap12-20	KRTAP12-3
Krtap12-21	KRTAP12-3
Krtap12-22	KRTAP12-3
Krtap12-23	KRTAP12-3
Krtap1-3	KRTAP1-3
Krtap1-4	KRTAP1-3
Krtap1-5	KRTAP1-3
Krtap9-3	KRTAP1-3
Krtap13	KRTAP13-1
Krtap13-1	KRTAP13-1
Krtap13-20	KRTAP13-1
Krtap13-21	KRTAP13-1
Krtap13-22	KRTAP13-1
Krtap13-23	KRTAP13-1
Krtap13-24	KRTAP13-1
Krtap13	KRTAP13-2
Krtap13-1	KRTAP13-2
Krtap13-20	KRTAP13-2
Krtap13-21	KRTAP13-2
Krtap13-22	KRTAP13-2
Krtap13-23	KRTAP13-2
Krtap13-24	KRTAP13-2
Krtap13	KRTAP13-3
Krtap13-1	KRTAP13-3
Krtap13-20	KRTAP13-3
Krtap13-21	KRTAP13-3
Krtap13-22	KRTAP13-3
Krtap13-23	KRTAP13-3
Krtap13-24	KRTAP13-3
Krtap13	KRTAP13-4
Krtap13-1	KRTAP13-4
Krtap13-20	KRTAP13-4
Krtap13-21	KRTAP13-4
Krtap13-22	KRTAP13-4
Krtap13-23	KRTAP13-4
Krtap13-24	KRTAP13-4
Krtap1-3	KRTAP1-4
Krtap1-4	KRTAP1-4
Krtap1-5	KRTAP1-4
Krtap9-3	KRTAP1-4
Krtap1-3	KRTAP1-5
Krtap1-4	KRTAP1-5
Krtap1-5	KRTAP1-5
Krtap9-3	KRTAP1-5
Krtap15-1	KRTAP15-1
Krtap16-3	KRTAP19-1
Krtap19-1	KRTAP19-1
Krtap19-2	KRTAP19-1
Krtap19-3	KRTAP19-1
Krtap19-4	KRTAP19-1
Krtap16-3	KRTAP19-3
Krtap19-1	KRTAP19-3
Krtap19-2	KRTAP19-3
Krtap19-3	KRTAP19-3
Krtap19-4	KRTAP19-3
Krtap16-3	KRTAP19-5
Krtap19-1	KRTAP19-5
Krtap19-2	KRTAP19-5
Krtap19-3	KRTAP19-5
Krtap19-4	KRTAP19-5
Krtap16-3	KRTAP19-6
Krtap19-1	KRTAP19-6
Krtap19-2	KRTAP19-6
Krtap19-3	KRTAP19-6
Krtap19-4	KRTAP19-6
Krtap19-5	KRTAP19-8
Krtap20-1	KRTAP20-1
Krtap20-2	KRTAP20-1
Krtap20-20	KRTAP20-1
Krtap20-21	KRTAP20-1
Krtap20-22	KRTAP20-1
Krtap20-23	KRTAP20-1
Krtap20-24	KRTAP20-1
Krtap20-1	KRTAP20-2
Krtap20-2	KRTAP20-2
Krtap20-20	KRTAP20-2
Krtap20-21	KRTAP20-2
Krtap20-22	KRTAP20-2
Krtap20-23	KRTAP20-2
Krtap20-24	KRTAP20-2
Krtap2-20	KRTAP2-1
Krtap2-21	KRTAP2-1
Krtap2-22	KRTAP2-1
Krtap2-4	KRTAP2-1
Krtap2-20	KRTAP2-2
Krtap2-21	KRTAP2-2
Krtap2-22	KRTAP2-2
Krtap2-4	KRTAP2-2
Krtap2-20	KRTAP2-3
Krtap2-21	KRTAP2-3
Krtap2-22	KRTAP2-3
Krtap2-4	KRTAP2-3
Krtap2-20	KRTAP2-4
Krtap2-21	KRTAP2-4
Krtap2-22	KRTAP2-4
Krtap2-4	KRTAP2-4
Krtap24-1	KRTAP24-1
Krtap26-1	KRTAP26-1
Krtap27-1	KRTAP27-1
Krtap29-1	KRTAP29-1
Krtap3-1	KRTAP3-1
Krtap3-2	KRTAP3-2
Krtap3-3	KRTAP3-2
Krtap3-2	KRTAP3-3
Krtap3-3	KRTAP3-3
Krtap4-16	KRTAP4-1
Krtap4-2	KRTAP4-11
Krtap4-20	KRTAP4-11
Krtap4-21	KRTAP4-11
Krtap4-23	KRTAP4-11
Krtap4-25	KRTAP4-11
Krtap4-26	KRTAP4-11
Krtap4-6	KRTAP4-11
Krtap4-7	KRTAP4-11
Krtap4-8	KRTAP4-11
Krtap4-9	KRTAP4-11
Krtap4-2	KRTAP4-12
Krtap4-20	KRTAP4-12
Krtap4-21	KRTAP4-12
Krtap4-23	KRTAP4-12
Krtap4-25	KRTAP4-12
Krtap4-26	KRTAP4-12
Krtap4-6	KRTAP4-12
Krtap4-7	KRTAP4-12
Krtap4-8	KRTAP4-12
Krtap4-9	KRTAP4-12
Krtap4-2	KRTAP4-3
Krtap4-20	KRTAP4-3
Krtap4-21	KRTAP4-3
Krtap4-23	KRTAP4-3
Krtap4-25	KRTAP4-3
Krtap4-26	KRTAP4-3
Krtap4-6	KRTAP4-3
Krtap4-7	KRTAP4-3
Krtap4-8	KRTAP4-3
Krtap4-9	KRTAP4-3
Krtap4-2	KRTAP4-4
Krtap4-20	KRTAP4-4
Krtap4-21	KRTAP4-4
Krtap4-23	KRTAP4-4
Krtap4-25	KRTAP4-4
Krtap4-26	KRTAP4-4
Krtap4-6	KRTAP4-4
Krtap4-7	KRTAP4-4
Krtap4-8	KRTAP4-4
Krtap4-9	KRTAP4-4
Krtap4-2	KRTAP4-5
Krtap4-20	KRTAP4-5
Krtap4-21	KRTAP4-5
Krtap4-23	KRTAP4-5
Krtap4-25	KRTAP4-5
Krtap4-26	KRTAP4-5
Krtap4-6	KRTAP4-5
Krtap4-7	KRTAP4-5
Krtap4-8	KRTAP4-5
Krtap4-9	KRTAP4-5
Krtap4-2	KRTAP4-6
Krtap4-20	KRTAP4-6
Krtap4-21	KRTAP4-6
Krtap4-23	KRTAP4-6
Krtap4-25	KRTAP4-6
Krtap4-26	KRTAP4-6
Krtap4-6	KRTAP4-6
Krtap4-7	KRTAP4-6
Krtap4-8	KRTAP4-6
Krtap4-9	KRTAP4-6
Krtap4-2	KRTAP4-7
Krtap4-20	KRTAP4-7
Krtap4-21	KRTAP4-7
Krtap4-23	KRTAP4-7
Krtap4-25	KRTAP4-7
Krtap4-26	KRTAP4-7
Krtap4-6	KRTAP4-7
Krtap4-7	KRTAP4-7
Krtap4-8	KRTAP4-7
Krtap4-9	KRTAP4-7
Krtap4-2	KRTAP4-8
Krtap4-20	KRTAP4-8
Krtap4-21	KRTAP4-8
Krtap4-23	KRTAP4-8
Krtap4-25	KRTAP4-8
Krtap4-26	KRTAP4-8
Krtap4-6	KRTAP4-8
Krtap4-7	KRTAP4-8
Krtap4-8	KRTAP4-8
Krtap4-9	KRTAP4-8
Krtap4-2	KRTAP4-9
Krtap4-20	KRTAP4-9
Krtap4-21	KRTAP4-9
Krtap4-23	KRTAP4-9
Krtap4-25	KRTAP4-9
Krtap4-26	KRTAP4-9
Krtap4-6	KRTAP4-9
Krtap4-7	KRTAP4-9
Krtap4-8	KRTAP4-9
Krtap4-9	KRTAP4-9
Gm4553	KRTAP5-10
Krtap5-1	KRTAP5-10
Krtap5-2	KRTAP5-10
Krtap5-21	KRTAP5-10
Krtap5-22	KRTAP5-10
Krtap5-23	KRTAP5-10
Krtap5-24	KRTAP5-10
Krtap5-25	KRTAP5-10
Krtap5-26	KRTAP5-10
Krtap5-4	KRTAP5-10
Krtap5-5	KRTAP5-10
Krtap5-20	KRTAP5-11
Gm4553	KRTAP5-2
Krtap5-1	KRTAP5-2
Krtap5-2	KRTAP5-2
Krtap5-21	KRTAP5-2
Krtap5-22	KRTAP5-2
Krtap5-23	KRTAP5-2
Krtap5-24	KRTAP5-2
Krtap5-25	KRTAP5-2
Krtap5-26	KRTAP5-2
Krtap5-4	KRTAP5-2
Krtap5-5	KRTAP5-2
Krtap5-20	KRTAP5-3
Gm4553	KRTAP5-4
Krtap5-1	KRTAP5-4
Krtap5-2	KRTAP5-4
Krtap5-21	KRTAP5-4
Krtap5-22	KRTAP5-4
Krtap5-23	KRTAP5-4
Krtap5-24	KRTAP5-4
Krtap5-25	KRTAP5-4
Krtap5-26	KRTAP5-4
Krtap5-4	KRTAP5-4
Krtap5-5	KRTAP5-4
Gm4553	KRTAP5-5
Krtap5-1	KRTAP5-5
Krtap5-2	KRTAP5-5
Krtap5-21	KRTAP5-5
Krtap5-22	KRTAP5-5
Krtap5-23	KRTAP5-5
Krtap5-24	KRTAP5-5
Krtap5-25	KRTAP5-5
Krtap5-26	KRTAP5-5
Krtap5-4	KRTAP5-5
Krtap5-5	KRTAP5-5
Gm4553	KRTAP5-7
Krtap5-1	KRTAP5-7
Krtap5-2	KRTAP5-7
Krtap5-21	KRTAP5-7
Krtap5-22	KRTAP5-7
Krtap5-23	KRTAP5-7
Krtap5-24	KRTAP5-7
Krtap5-25	KRTAP5-7
Krtap5-26	KRTAP5-7
Krtap5-4	KRTAP5-7
Krtap5-5	KRTAP5-7
Gm4553	KRTAP5-8
Krtap5-1	KRTAP5-8
Krtap5-2	KRTAP5-8
Krtap5-21	KRTAP5-8
Krtap5-22	KRTAP5-8
Krtap5-23	KRTAP5-8
Krtap5-24	KRTAP5-8
Krtap5-25	KRTAP5-8
Krtap5-26	KRTAP5-8
Krtap5-4	KRTAP5-8
Krtap5-5	KRTAP5-8
Krtap5-20	KRTAP5-9
Krtap6-1	KRTAP6-1
Krtap6-3	KRTAP6-1
Krtap6-5	KRTAP6-1
Krtap6-6	KRTAP6-1
Krtap6-7	KRTAP6-1
Krtap6-1	KRTAP6-2
Krtap6-3	KRTAP6-2
Krtap6-5	KRTAP6-2
Krtap6-6	KRTAP6-2
Krtap6-7	KRTAP6-2
Krtap6-1	KRTAP6-3
Krtap6-3	KRTAP6-3
Krtap6-5	KRTAP6-3
Krtap6-6	KRTAP6-3
Krtap6-7	KRTAP6-3
Krtap7-1	KRTAP7-1
Krtap8-1	KRTAP8-1
Krtap9-5	KRTAP9-1
Krtap9-1	KRTAP9-2
Krtap9-20	KRTAP9-2
Krtap9-21	KRTAP9-2
Krtap9-22	KRTAP9-2
Krtap9-1	KRTAP9-3
Krtap9-20	KRTAP9-3
Krtap9-21	KRTAP9-3
Krtap9-22	KRTAP9-3
Krtap9-1	KRTAP9-4
Krtap9-20	KRTAP9-4
Krtap9-21	KRTAP9-4
Krtap9-22	KRTAP9-4
Krtap9-1	KRTAP9-6
Krtap9-20	KRTAP9-6
Krtap9-21	KRTAP9-6
Krtap9-22	KRTAP9-6
Krtap9-1	KRTAP9-7
Krtap9-20	KRTAP9-7
Krtap9-21	KRTAP9-7
Krtap9-22	KRTAP9-7
Krtap9-1	KRTAP9-8
Krtap9-20	KRTAP9-8
Krtap9-21	KRTAP9-8
Krtap9-22	KRTAP9-8
Krtap9-1	KRTAP9-9
Krtap9-20	KRTAP9-9
Krtap9-21	KRTAP9-9
Krtap9-22	KRTAP9-9
Krtcap2	KRTCAP2
Krtcap3	KRTCAP3
Krtdap	KRTDAP
Ksr1	KSR1
Ksr2	KSR2
Kti12	KTI12
Ktn1	KTN1
Kxd1	KXD1
Kyat1	KYAT1
Kyat3	KYAT3
L1cam	L1CAM
L1td1	L1TD1
L2hgdh	L2HGDH
L3hypdh	L3HYPDH
L3mbtl1	L3MBTL1
L3mbtl2	L3MBTL2
L3mbtl3	L3MBTL3
L3mbtl4	L3MBTL4
Lacc1	LACC1
Lactb	LACTB
Lactb2	LACTB2
Lactbl1	LACTBL1
Lage3	LAGE3
Lair1	LAIR1
Lair1	LAIR2
Lalba	LALBA
Lama3	LAMA3
Lama4	LAMA4
Lama5	LAMA5
Lamb1	LAMB1
Lamb2	LAMB2
Lamb3	LAMB3
Lamc1	LAMC1
Lamc2	LAMC2
Lamp1	LAMP1
Lamp2	LAMP2
Lamp3	LAMP3
Lamp5	LAMP5
Lamtor1	LAMTOR1
Lamtor2	LAMTOR2
Lamtor3	LAMTOR3
Lamtor4	LAMTOR4
Lamtor5	LAMTOR5
Lancl1	LANCL1
Lancl2	LANCL2
Lancl3	LANCL3
Lap3	LAP3
Laptm4a	LAPTM4A
Laptm4b	LAPTM4B
Laptm5	LAPTM5
Large2	LARGE2
Larp1	LARP1
Larp1b	LARP1B
Larp4	LARP4
Larp4b	LARP4B
Larp6	LARP6
Larp7	LARP7
Larp7-ps	LARP7
Lars1	LARS1
Lars2	LARS2
Las1l	LAS1L
Lasp1	LASP1
B230217C12Rik	LASP1NB
Lat	LAT
Lat2	LAT2
Lats1	LATS1
Lats2	LATS2
Layn	LAYN
Lbhd1	LBHD1
Lbhd2	LBHD2
Lbp	LBP
Lbr	LBR
Lbx1	LBX1
Lbx2	LBX2
Lca5	LCA5
Lca5l	LCA5L
Lcat	LCAT
Lce1h	LCE1A
Lce1a1	LCE1B
Lce1a2	LCE1B
Lce1b	LCE1B
Lce1c	LCE1B
Lce1d	LCE1B
Lce1e	LCE1B
Lce1f	LCE1B
Lce1g	LCE1B
Lce1i	LCE1B
Lce1j	LCE1B
Lce1k	LCE1B
Lce1l	LCE1B
Lce1a1	LCE1C
Lce1a2	LCE1C
Lce1b	LCE1C
Lce1c	LCE1C
Lce1d	LCE1C
Lce1e	LCE1C
Lce1f	LCE1C
Lce1g	LCE1C
Lce1i	LCE1C
Lce1j	LCE1C
Lce1k	LCE1C
Lce1l	LCE1C
Lce1h	LCE1D
Lce1a1	LCE1E
Lce1a2	LCE1E
Lce1b	LCE1E
Lce1c	LCE1E
Lce1d	LCE1E
Lce1e	LCE1E
Lce1f	LCE1E
Lce1g	LCE1E
Lce1i	LCE1E
Lce1j	LCE1E
Lce1k	LCE1E
Lce1l	LCE1E
Lce1a1	LCE1F
Lce1a2	LCE1F
Lce1b	LCE1F
Lce1c	LCE1F
Lce1d	LCE1F
Lce1e	LCE1F
Lce1f	LCE1F
Lce1g	LCE1F
Lce1i	LCE1F
Lce1j	LCE1F
Lce1k	LCE1F
Lce1l	LCE1F
Lce3a	LCE3A
Lce3b	LCE3A
Lce3c	LCE3A
Lce3d	LCE3A
Lce3e	LCE3A
Lce3f	LCE3A
Lce3a	LCE3B
Lce3b	LCE3B
Lce3c	LCE3B
Lce3d	LCE3B
Lce3e	LCE3B
Lce3f	LCE3B
Lce3a	LCE3C
Lce3b	LCE3C
Lce3c	LCE3C
Lce3d	LCE3C
Lce3e	LCE3C
Lce3f	LCE3C
Lce3a	LCE3D
Lce3b	LCE3D
Lce3c	LCE3D
Lce3d	LCE3D
Lce3e	LCE3D
Lce3f	LCE3D
Lce3a	LCE3E
Lce3b	LCE3E
Lce3c	LCE3E
Lce3d	LCE3E
Lce3e	LCE3E
Lce3f	LCE3E
Lce6a	LCE6A
2210017I01Rik	LCE7A
Lck	LCK
Lclat1	LCLAT1
Lcmt1	LCMT1
Lcmt2	LCMT2
Lcn10	LCN10
Lcn12	LCN12
Lcn15	LCN15
Lcn6	LCN6
Lcn8	LCN8
Lcn9	LCN9
Lcor	LCOR
Lcorl	LCORL
Lcp1	LCP1
Lcp2	LCP2
Lctl	LCTL
Ldaf1	LDAF1
Ldah	LDAH
Ldb1	LDB1
Ldb2	LDB2
Ldb3	LDB3
Ldc1	LDC1P
Ldha	LDHA
Ldhb	LDHB
Ldhc	LDHC
Ldhd	LDHD
Ldlrad1	LDLRAD1
Ldlrad2	LDLRAD2
Ldlrad4	LDLRAD4
Ldlrap1	LDLRAP1
Ldoc1	LDOC1
Leap2	LEAP2
Lect2	LECT2
Lef1	LEF1
Lefty1	LEFTY1
Lefty2	LEFTY2
Lekr1	LEKR1
Lelp1	LELP1
Lemd1	LEMD1
Lemd2	LEMD2
Lemd3	LEMD3
Lenep	LENEP
Leng1	LENG1
Leng8	LENG8
Leng9	LENG9
Leo1	LEO1
Lep	LEP
Lepr	LEPR
Leprot	LEPROT
Leprotl1	LEPROTL1
Letm1	LETM1
Letm2	LETM2
Letmd1	LETMD1
Lfng	LFNG
Lgals2	LGALS2
Lgals3bp	LGALS3BP
Lgals6	LGALS4
Lgals7	LGALS7
Lgals7	LGALS7B
Lgals8	LGALS8
Lgals9	LGALS9
Lgals9	LGALS9B
Lgals9	LGALS9C
Lgalsl	LGALSL
Lgalsl2	LGALSL
Lgi1	LGI1
Lgi4	LGI4
Lgr4	LGR4
Lgr6	LGR6
Lgsn	LGSN
Lhb	LHB
Lhcgr	LHCGR
Lhfpl1	LHFPL1
Lhfpl2	LHFPL2
Lhfpl3	LHFPL3
Lhfpl4	LHFPL4
Lhfpl5	LHFPL5
Lhfpl6	LHFPL6
Lhfpl7	LHFPL7
Lhpp	LHPP
Lhx2	LHX2
Lhx3	LHX3
Lhx4	LHX4
Lhx5	LHX5
Lhx6	LHX6
Lhx8	LHX8
AI606473	LHX8-AS1
Lhx9	LHX9
Lias	LIAS
Liat1	LIAT1
Lif	LIF
Lifr	LIFR
Lig1	LIG1
Lig3	LIG3
Lig4	LIG4
Lilra6	LILRA1
Pira12	LILRA1
Pira13	LILRA1
Pira2	LILRA1
Pirb	LILRA1
Lilra6	LILRA2
Pira12	LILRA2
Pira13	LILRA2
Pira2	LILRA2
Pirb	LILRA2
Lilra6	LILRA3
Pira12	LILRA3
Pira13	LILRA3
Pira2	LILRA3
Pirb	LILRA3
Lilra6	LILRA4
Pira12	LILRA4
Pira13	LILRA4
Pira2	LILRA4
Pirb	LILRA4
Lilra5	LILRA5
Lilra6	LILRA6
Pira12	LILRA6
Pira13	LILRA6
Pira2	LILRA6
Pirb	LILRA6
Lilra6	LILRB1
Pira12	LILRB1
Pira13	LILRB1
Pira2	LILRB1
Pirb	LILRB1
Lilra6	LILRB2
Pira12	LILRB2
Pira13	LILRB2
Pira2	LILRB2
Pirb	LILRB2
Lilra6	LILRB5
Pira12	LILRB5
Pira13	LILRB5
Pira2	LILRB5
Pirb	LILRB5
Lim2	LIM2
Lima1	LIMA1
Limch1	LIMCH1
Limd1	LIMD1
Limd2	LIMD2
Lime1	LIME1
Limk1	LIMK1
Limk2	LIMK2
Lims1	LIMS1
Lims2	LIMS2
Lin28b	LIN28B
Lin37	LIN37
Lin52	LIN52
Lin54	LIN54
Lin7a	LIN7A
Lin7b	LIN7B
Lin7c	LIN7C
Lin9	LIN9
9030622O22Rik	LINC00261
AI480526	LINC01089
9330117O12Rik	LINC01170
D030068K23Rik	LINC01572
Nkx2-2os	LINC01727
Crhr1	LINC02210-CRHR1
Gm32929	LINC02915
Lincmd1	LINCMD1
Lingo1	LINGO1
Lingo2	LINGO2
Lingo4	LINGO4
Lins1	LINS1
Lipa	LIPA
Lipe	LIPE
Lipf	LIPF
Lipg	LIPG
Lipi	LIPI
Lipk	LIPK
Lipm	LIPM
Lipn	LIPN
Lipt1	LIPT1
Lipt2	LIPT2
Litaf	LITAF
Litafd	LITAFD
Lix1l	LIX1L
Lkaaear1	LKAAEAR1
Llgl1	LLGL1
Llgl2	LLGL2
Llph	LLPH
Lman1	LMAN1
Lman1l	LMAN1L
Lman2	LMAN2
Lman2l	LMAN2L
Lmbr1	LMBR1
Lmbr1l	LMBR1L
Lmbrd1	LMBRD1
Lmbrd2	LMBRD2
Lmcd1	LMCD1
Lmf1	LMF1
Lmf2	LMF2
Lmln	LMLN
Lmnb1	LMNB1
Lmnb2	LMNB2
Lmntd1	LMNTD1
Lmntd2	LMNTD2
Lmo4	LMO4
Lmo7	LMO7
Lmod1	LMOD1
Lmod2	LMOD2
Lmod3	LMOD3
Aatk	LMTK1
Lmtk2	LMTK2
Lmx1a	LMX1A
Lnp1	LNP1
Lnpep	LNPEP
Lnpk	LNPK
Lnx1	LNX1
Lnx2	LNX2
Lonp1	LONP1
Lonp2	LONP2
Lonrf1	LONRF1
Loricrin	LORICRIN
Loxhd1	LOXHD1
Loxl2	LOXL2
Loxl3	LOXL3
Lpar2	LPAR2
Lpar4	LPAR4
Lpar5	LPAR5
Lpar6	LPAR6
Lpcat1	LPCAT1
Lpcat2	LPCAT2
Lpcat2b	LPCAT2BP
Lpcat3	LPCAT3
Lpcat4	LPCAT4
Lpgat1	LPGAT1
Lpin1	LPIN1
Lpin2	LPIN2
Lpin3	LPIN3
Lpl	LPL
Lpo	LPO
Lpp	LPP
Lpxn	LPXN
Lratd2	LRATD2
Lrba	LRBA
Lrch1	LRCH1
Lrch2	LRCH2
Lrch3	LRCH3
Lrch4	LRCH4
Lrcol1	LRCOL1
Lrfn1	LRFN1
Lrfn3	LRFN3
Lrfn4	LRFN4
Lrg1	LRG1
Lrguk	LRGUK
Lrif1	LRIF1
Lrig1	LRIG1
Lrig2	LRIG2
Lrig3	LRIG3
Lrit1	LRIT1
Lrit2	LRIT2
Lrit3	LRIT3
Lrp10	LRP10
Lrp11	LRP11
Lrp12	LRP12
Lrp1b	LRP1B
Lrp2	LRP2
Lrp2bp	LRP2BP
Lrp3	LRP3
Lrp5	LRP5
Lrp6	LRP6
Lrp8	LRP8
Lrpap1	LRPAP1
Lrpprc	LRPPRC
Lrr1	LRR1
Lrrc1	LRRC1
Lrrc10	LRRC10
Lrrc10b	LRRC10B
Lrrc14	LRRC14
Lrrc14b	LRRC14B
Lrrc15	LRRC15
Lrrc18	LRRC18
Lrrc19	LRRC19
Lrrc20	LRRC20
Lrrc23	LRRC23
Lrrc24	LRRC24
Lrrc25	LRRC25
Lrrc26	LRRC26
Lrrc28	LRRC28
Lrrc3	LRRC3
Lrrc30	LRRC30
Lrrc31	LRRC31
Lrrc32	LRRC32
Lrrc34	LRRC34
Lrrc37	LRRC37A
Lrrc37a	LRRC37A
Lrrc37	LRRC37A2
Lrrc37a	LRRC37A2
Lrrc37	LRRC37A3
Lrrc37a	LRRC37A3
Lrrc37	LRRC37B
Lrrc37a	LRRC37B
Lrrc3b	LRRC3B
Lrrc3c	LRRC3C
Lrrc40	LRRC40
Lrrc41	LRRC41
Lrrc42	LRRC42
Lrrc43	LRRC43
Lrrc45	LRRC45
Lrrc46	LRRC46
Lrrc47	LRRC47
Lrrc49	LRRC49
Lrrc51	LRRC51
Tomt	LRRC51
Lrrc52	LRRC52
Lrrc55	LRRC55
Lrrc56	LRRC56
Lrrc57	LRRC57
Lrrc58	LRRC58
Lrrc59	LRRC59
Lrrc61	LRRC61
Lrrc63	LRRC63
Lrrc66	LRRC66
Lrrc69	LRRC69
Lrrc7	LRRC7
Lrrc71	LRRC71
Lrrc72	LRRC72
Lrrc73	LRRC73
Lrrc74a	LRRC74A
Lrrc74b	LRRC74B
Lrrc75a	LRRC75A
Lrrc8a	LRRC8A
Lrrc8c	LRRC8C
Lrrc8d	LRRC8D
Lrrc8e	LRRC8E
Lrrcc1	LRRCC1
Lrrd1	LRRD1
Lrrfip1	LRRFIP1
Lrrfip2	LRRFIP2
Lrriq1	LRRIQ1
Lrriq3	LRRIQ3
Lrriq4	LRRIQ4
Lrrk2	LRRK2
Lrrn1	LRRN1
Lrrn2	LRRN2
Lrrn4	LRRN4
Lrrn4cl	LRRN4CL
Lrrtm4	LRRTM4
Lrsam1	LRSAM1
Lrtm3	LRTM3
Lrrc51	LRTOMT
Tomt	LRTOMT
Lrwd1	LRWD1
Lsamp	LSAMP
Lsg1	LSG1
Lsm1	LSM1
Lsm10	LSM10
Lsm11	LSM11
Lsm12	LSM12
Lsm14a	LSM14A
Lsm14b	LSM14B
Lsm2	LSM2
Lsm3	LSM3
Lsm4	LSM4
Lsm5	LSM5
Lsm6	LSM6
Lsm7	LSM7
Lsm8	LSM8
Lsp1	LSP1
Lsr	LSR
Lss	LSS
Lst1	LST1
Lta	LTA
Lta4h	LTA4H
Ltap1	LTAP1
Ltb	LTB
Ltb4r1	LTB4R
Ltb4r2	LTB4R2
Ltbp1	LTBP1
Ltbp3	LTBP3
Ltbp4	LTBP4
Ltbr	LTBR
Ltk	LTK
Ltn1	LTN1
LTO1	LTO1
Ltv1	LTV1
Luc7l	LUC7L
Luc7l2	LUC7L2
Luc7l3	LUC7L3
Lurap1	LURAP1
Lurap1l	LURAP1L
Luzp1	LUZP1
Lxn	LXN
Ly6d	LY6D
Ly6e	LY6E
Ly6g5b	LY6G5B
Ly6g5c	LY6G5C
Ly6g6c	LY6G6C
Ly6g6d	LY6G6D
Ly6g6e	LY6G6E
Ly6g6f	LY6G6F
Ly6k	LY6K
Ly6l	LY6L
Ly86	LY86
Ly9	LY9
Ly96	LY96
Lyar	LYAR
Lyg1	LYG1
Lyg2	LYG2
1700031M16Rik	LYLDT1
Lyn	LYN
Lypd1	LYPD1
Lypd2	LYPD2
Lypd3	LYPD3
Lypd4	LYPD4
Lypd5	LYPD5
Lypd8	LYPD8
Lypd9	LYPD9P
Lypla1	LYPLA1
Lypla2	LYPLA2
Lyplal1	LYPLAL1
Lyrm1	LYRM1
Lyrm2	LYRM2
Lyrm4	LYRM4
Lyrm9	LYRM9
Lyset	LYSET
Lysmd1	LYSMD1
Lysmd2	LYSMD2
Lysmd3	LYSMD3
Lysmd4	LYSMD4
Lyst	LYST
Lyz1	LYZ
Lyz3	LYZ
Lyzl1	LYZL1
Lyzl1	LYZL2
Lyzl4	LYZL4
Lyzl6	LYZL6
Lzic	LZIC
Lztfl1	LZTFL1
Lztr1	LZTR1
Lzts1	LZTS1
Lzts2	LZTS2
Lzts3	LZTS3
M1ap	M1AP
M6pr	M6PR
Mab21l1	MAB21L1
Mab21l3	MAB21L3
Mab21l4	MAB21L4
Macf1	MACF1
Macir	MACIR
Maco1	MACO1
Macrod1	MACROD1
Macrod2	MACROD2
Macroh2a1	MACROH2A1
Macroh2a2	MACROH2A2
Mad1l1	MAD1L1
Mad2l1	MAD2L1
Mad2l1bp	MAD2L1BP
Mad2l2	MAD2L2
Madcam1	MADCAM1
Madd	MADD
Maea	MAEA
Mael	MAEL
Maf	MAF
Maf1	MAF1
Mafg	MAFG
Mafk	MAFK
Magea1	MAGEA1
Magea10	MAGEA1
Magea14	MAGEA1
Magea2	MAGEA1
Magea3	MAGEA1
Magea4	MAGEA1
Magea5	MAGEA1
Magea6	MAGEA1
Magea8	MAGEA1
Magea9	MAGEA1
Magea1	MAGEA10
Magea10	MAGEA10
Magea14	MAGEA10
Magea2	MAGEA10
Magea3	MAGEA10
Magea4	MAGEA10
Magea5	MAGEA10
Magea6	MAGEA10
Magea8	MAGEA10
Magea9	MAGEA10
Magea1	MAGEA11
Magea10	MAGEA11
Magea14	MAGEA11
Magea2	MAGEA11
Magea3	MAGEA11
Magea4	MAGEA11
Magea5	MAGEA11
Magea6	MAGEA11
Magea8	MAGEA11
Magea9	MAGEA11
Magea1	MAGEA12
Magea10	MAGEA12
Magea14	MAGEA12
Magea2	MAGEA12
Magea3	MAGEA12
Magea4	MAGEA12
Magea5	MAGEA12
Magea6	MAGEA12
Magea8	MAGEA12
Magea9	MAGEA12
Magea13	MAGEA13P
Magea1	MAGEA2
Magea10	MAGEA2
Magea14	MAGEA2
Magea2	MAGEA2
Magea3	MAGEA2
Magea4	MAGEA2
Magea5	MAGEA2
Magea6	MAGEA2
Magea8	MAGEA2
Magea9	MAGEA2
Magea1	MAGEA2B
Magea10	MAGEA2B
Magea14	MAGEA2B
Magea2	MAGEA2B
Magea3	MAGEA2B
Magea4	MAGEA2B
Magea5	MAGEA2B
Magea6	MAGEA2B
Magea8	MAGEA2B
Magea9	MAGEA2B
Magea1	MAGEA3
Magea10	MAGEA3
Magea14	MAGEA3
Magea2	MAGEA3
Magea3	MAGEA3
Magea4	MAGEA3
Magea5	MAGEA3
Magea6	MAGEA3
Magea8	MAGEA3
Magea9	MAGEA3
Magea1	MAGEA4
Magea10	MAGEA4
Magea14	MAGEA4
Magea2	MAGEA4
Magea3	MAGEA4
Magea4	MAGEA4
Magea5	MAGEA4
Magea6	MAGEA4
Magea8	MAGEA4
Magea9	MAGEA4
Magea1	MAGEA6
Magea10	MAGEA6
Magea14	MAGEA6
Magea2	MAGEA6
Magea3	MAGEA6
Magea4	MAGEA6
Magea5	MAGEA6
Magea6	MAGEA6
Magea8	MAGEA6
Magea9	MAGEA6
Magea1	MAGEA8
Magea10	MAGEA8
Magea14	MAGEA8
Magea2	MAGEA8
Magea3	MAGEA8
Magea4	MAGEA8
Magea5	MAGEA8
Magea6	MAGEA8
Magea8	MAGEA8
Magea9	MAGEA8
Magea1	MAGEA9
Magea10	MAGEA9
Magea14	MAGEA9
Magea2	MAGEA9
Magea3	MAGEA9
Magea4	MAGEA9
Magea5	MAGEA9
Magea6	MAGEA9
Magea8	MAGEA9
Magea9	MAGEA9
Magea1	MAGEA9B
Magea10	MAGEA9B
Magea14	MAGEA9B
Magea2	MAGEA9B
Magea3	MAGEA9B
Magea4	MAGEA9B
Magea5	MAGEA9B
Magea6	MAGEA9B
Magea8	MAGEA9B
Magea9	MAGEA9B
Mageb4	MAGEB1
Mageb16	MAGEB16
Mageb18	MAGEB18
Mageb4	MAGEB2
Mageb4	MAGEB4
Mageb11	MAGEB5
Mageb5	MAGEB5
Mageb5b	MAGEB5
Mageb2	MAGEB6
Mageb3	MAGEB6
Mageb6b1	MAGEB6
Mageb2	MAGEB6B
Mageb3	MAGEB6B
Mageb6b1	MAGEB6B
Maged1	MAGED1
Maged2	MAGED2
Magee1	MAGEE1
Magee2	MAGEE2
Mageh1	MAGEH1
Magi1	MAGI1
Magi2	MAGI2
Magi3	MAGI3
Magix	MAGIX
Magoh	MAGOH
Magohb	MAGOHB
Magt1	MAGT1
Maip1	MAIP1
Majin	MAJIN
Mak16	MAK16
Mal2	MAL2
Malat1	MALAT1
Malsu1	MALSU1
Malt1	MALT1
Mamdc2	MAMDC2
Mamdc4	MAMDC4
Maml1	MAML1
Maml2	MAML2
Maml3	MAML3
Mamstr	MAMSTR
Man1a	MAN1A1
Man1a2	MAN1A2
Man1b1	MAN1B1
Man2a1	MAN2A1
Man2a2	MAN2A2
Man2b1	MAN2B1
Man2b2	MAN2B2
Man2c1	MAN2C1
Manba	MANBA
Manbal	MANBAL
Manea	MANEA
Maneal	MANEAL
Manf	MANF
Mansc1	MANSC1
Mansc4	MANSC4
Maoa	MAOA
Maob	MAOB
Map10	MAP10
Map1a	MAP1A
Map1b	MAP1B
Map1lc3a	MAP1LC3A
Map1lc3b	MAP1LC3B
Map1lc3b	MAP1LC3B2
Map1s	MAP1S
Map2	MAP2
Map2k1	MAP2K1
Map2k2	MAP2K2
Map2k3	MAP2K3
Map2k4	MAP2K4
Map2k5	MAP2K5
Map2k6	MAP2K6
Map2k7	MAP2K7
Map3k1	MAP3K1
Map3k10	MAP3K10
Map3k11	MAP3K11
Map3k12	MAP3K12
Map3k13	MAP3K13
Map3k14	MAP3K14
Map3k2	MAP3K2
Map3k20	MAP3K20
Map3k21	MAP3K21
Map3k3	MAP3K3
Map3k4	MAP3K4
Map3k5	MAP3K5
Map3k6	MAP3K6
Map3k7	MAP3K7
Map3k7cl	MAP3K7CL
Map3k8	MAP3K8
Map3k9	MAP3K9
Map4	MAP4
Map4k1	MAP4K1
Map4k2	MAP4K2
Map4k3	MAP4K3
Map4k4	MAP4K4
Map4k5	MAP4K5
Map6	MAP6
Map6d1	MAP6D1
Map7	MAP7
Map7d1	MAP7D1
Map7d2	MAP7D2
Map9	MAP9
Mapda	MAPDA
Mapk1	MAPK1
Mapk10	MAPK10
Mapk11	MAPK11
Mapk12	MAPK12
Mapk13	MAPK13
Mapk14	MAPK14
Mapk1ip1	MAPK1IP1L
Mapk1ip1l	MAPK1IP1L
Mapk3	MAPK3
Mapk6	MAPK6
Mapk7	MAPK7
Mapk8	MAPK8
Mapk8ip1	MAPK8IP1
Mapk8ip2	MAPK8IP2
Mapk8ip3	MAPK8IP3
Mapk9	MAPK9
Mapkap1	MAPKAP1
Mapkapk2	MAPKAPK2
Mapkapk3	MAPKAPK3
Mapkapk5	MAPKAPK5
Mapkbp1	MAPKBP1
Mapre1	MAPRE1
Mapre2	MAPRE2
Mapre3	MAPRE3
Marchf1	MARCHF1
Marchf11	MARCHF11
Marchf2	MARCHF2
Marchf3	MARCHF3
Marchf4	MARCHF4
Marchf5	MARCHF5
Marchf6	MARCHF6
Marchf7	MARCHF7
Marchf8	MARCHF8
Marchf9	MARCHF9
Marcks	MARCKS
Marcksl1	MARCKSL1
Marco	MARCO
Marcol	MARCOL
Marf1	MARF1
Mark1	MARK1
Mark2	MARK2
Mark3	MARK3
Mark4	MARK4
Mars1	MARS1
Mars2	MARS2
Marveld1	MARVELD1
Marveld2	MARVELD2
Marveld3	MARVELD3
Masp2	MASP2
Mast2	MAST2
Mast4	MAST4
Mastl	MASTL
Mat2a	MAT2A
Mat2b	MAT2B
Matcap1	MATCAP1
Matcap2	MATCAP2
Matk	MATK
Matn1	MATN1
Matn3	MATN3
Matn4	MATN4
Matr3	MATR3
Mau2	MAU2
Mavs	MAVS
Max	MAX
Maz	MAZ
Mb	MB
Mbd1	MBD1
Mbd2	MBD2
Mbd3	MBD3
Mbd3l1	MBD3L1
Mbd3l2	MBD3L2
Mbd3l2	MBD3L2B
Mbd3l2	MBD3L3
Mbd3l2	MBD3L4
Mbd3l2	MBD3L5
Mbd4	MBD4
Mbd5	MBD5
Mbd6	MBD6
Mbip	MBIP
Mbl1	MBL1P
Mbl2	MBL2
Mblac1	MBLAC1
Mblac2	MBLAC2
Mbnl1	MBNL1
Mbnl2	MBNL2
Mbnl3	MBNL3
Mboat2	MBOAT2
Mboat7	MBOAT7
Mbp	MBP
Mbtd1	MBTD1
Mbtps1	MBTPS1
Mbtps2	MBTPS2
Mc2r	MC2R
Mc3r	MC3R
Mcam	MCAM
Mcat	MCAT
Mcc	MCC
Mccc1	MCCC1
Mccc2	MCCC2
Mcee	MCEE
Mcemp1	MCEMP1
Mcf2	MCF2
Mcf2l	MCF2L
Mcfd2	MCFD2
Mchr1	MCHR1
Mcidas	MCIDAS
Mcl1	MCL1
Mcm10	MCM10
Mcm2	MCM2
Mcm3	MCM3
Mcm3ap	MCM3AP
Mcm4	MCM4
Mcm5	MCM5
Mcm6	MCM6
Mcm7	MCM7
Mcm8	MCM8
Mcm9	MCM9
Mcmbp	MCMBP
Mcmdc2	MCMDC2
Mcoln1	MCOLN1
Mcoln2	MCOLN2
Mcph1	MCPH1
Mcrip1	MCRIP1
Mcrip2	MCRIP2
Mcrs1	MCRS1
Mcts1	MCTS1
Mcts2	MCTS2
Mcu	MCU
Mcur1	MCUR1
Mdc1	MDC1
Mdfic	MDFIC
Mdfic2	MDFIC2
Mdga2	MDGA2
Mdh1	MDH1
Mdh1b	MDH1B
Mdh2	MDH2
Mdm2	MDM2
Mdm4	MDM4
Mdn1	MDN1
Mdp1	MDP1
Me2	ME2
Mea1	MEA1
Meaf6	MEAF6
Meak7	MEAK7
Mecom	MECOM
Mecp2	MECP2
Mecr	MECR
Med1	MED1
Med10	MED10
Med11	MED11
Med12	MED12
Med12l	MED12L
Med13	MED13
Med13l	MED13L
Med14	MED14
Med15	MED15
Med16	MED16
Med17	MED17
Med18	MED18
Med19	MED19
Med20	MED20
Med21	MED21
Med22	MED22
Med23	MED23
Med24	MED24
Med25	MED25
Med26	MED26
Med27	MED27
Med28	MED28
Med29	MED29
Med30	MED30
Med31	MED31
Med4	MED4
Med6	MED6
Med7	MED7
Med8	MED8
Med9	MED9
Medag	MEDAG
Mef2a	MEF2A
Mef2b	MEF2B
Mef2c	MEF2C
Mef2d	MEF2D
Mefv	MEFV
Meg3	MEG3
Rian	MEG8
Megf10	MEGF10
Megf11	MEGF11
Megf6	MEGF6
Megf8	MEGF8
Megf9	MEGF9
Mei1	MEI1
Meig1	MEIG1
Meiob	MEIOB
Meioc	MEIOC
Meiosin	MEIOSIN
Meis1	MEIS1
Meis2	MEIS2
Meis3	MEIS3
Meis3	MEIS3P1
Meis3	MEIS3P2
Melk	MELK
Memo1	MEMO1
Men1	MEN1
Meox1	MEOX1
Mep1a	MEP1A
Mep1b	MEP1B
Mepce	MEPCE
Mepe	MEPE
Mertk	MERTK
Mesd	MESD
Mesp2	MESP2
Metap1	METAP1
Metap1d	METAP1D
Metap2	METAP2
Metrn	METRN
Metrnl	METRNL
Mettl1	METTL1
Mettl13	METTL13
Mettl14	METTL14
Mettl15	METTL15
Mettl15	METTL15P1
Mettl16	METTL16
Mettl17	METTL17
Mettl18	METTL18
Mettl21a	METTL21A
Mettl21c	METTL21C
Mettl21e	METTL21EP
Mettl22	METTL22
Mettl23	METTL23
Mettl24	METTL24
Mettl25	METTL25
Mettl25b	METTL25B
Mettl26	METTL26
Mettl27	METTL27
Mettl2	METTL2A
Mettl2	METTL2B
Mettl3	METTL3
Mettl4	METTL4
Mettl5	METTL5
Mettl6	METTL6
Mettl8	METTL8
Mettl9	METTL9
Mex3a	MEX3A
Mex3b	MEX3B
Mex3c	MEX3C
Mex3d	MEX3D
Mfap1a	MFAP1
Mfap1b	MFAP1
Mfap3	MFAP3
Mfap3l	MFAP3L
Mfap4	MFAP4
Mff	MFF
Mfge8	MFGE8
Mfhas1	MFHAS1
Mfn1	MFN1
Mfn2	MFN2
C1qtnf5	MFRP
Mfsd1	MFSD1
Mfsd11	MFSD11
Mfsd12	MFSD12
Mfsd2b	MFSD2B
Mfsd6	MFSD6
Mfsd6l	MFSD6L
Mfsd8	MFSD8
Mga	MGA
Mgam	MGAM
Mgam2-ps	MGAM2
Mgat1	MGAT1
Mgat2	MGAT2
Mgat3	MGAT3
Mgat4a	MGAT4A
Mgat4b	MGAT4B
Mgat4d	MGAT4D
Mgat4e	MGAT4EP
Mgat4f	MGAT4FP
Mgat5	MGAT5
Mgat5b	MGAT5B
Mgll	MGLL
Mgme1	MGME1
Mgmt	MGMT
Mgrn1	MGRN1
Mgst2	MGST2
Mgst3	MGST3
Mhrt	MHRT
Mia	MIA
Mia2	MIA2
Mia3	MIA3
Mib1	MIB1
Mib2	MIB2
Mill1	MICA
Mill2	MICA
Mical1	MICAL1
Mical2	MICAL2
Mical3	MICAL3
Micall1	MICALL1
Micall2	MICALL2
Mill1	MICB
Mill2	MICB
Micos10	MICOS10
Nbl1	MICOS10-NBL1
Micos13	MICOS13
Micu1	MICU1
Micu2	MICU2
Micu3	MICU3
Mid1ip1	MID1IP1
Mid2	MID2
Mief1	MIEF1
Mief2	MIEF2
Mien1	MIEN1
Mier1	MIER1
Mier2	MIER2
Mier3	MIER3
Mif	MIF
Mif4gd	MIF4GD
Miga1	MIGA1
Miga2	MIGA2
Miip	MIIP
Milr1	MILR1
Mims1	MIMS1
Mims2	MIMS2
Mindy1	MINDY1
Mindy2	MINDY2
Mindy3	MINDY3
Mindy4	MINDY4
Mindy4b-ps	MINDY4B
Mink1	MINK1
Minpp1	MINPP1
Mios	MIOS
Miox	MIOX
Mip	MIP
Mipep	MIPEP
Mipol1	MIPOL1
Mir100	MIR100
Mir101a	MIR101-1
Mir101b	MIR101-2
Mir103-1	MIR103A1
Mir103-2	MIR103A2
Mir105	MIR105-1
Mir105	MIR105-2
Mir106a	MIR106A
Mir106b	MIR106B
Mir107	MIR107
Mir10a	MIR10A
Mir10b	MIR10B
Mir1a-1	MIR1-1
Mir1193	MIR1179
Mir1197	MIR1197
Mir1199	MIR1199
Mir1a-2	MIR1-2
Mir122	MIR122
Mir1224	MIR1224
Mir1231	MIR1231
Mir124a-1	MIR124-1
Mir124a-2	MIR124-2
Mir124a-3	MIR124-3
Mir1247	MIR1247
Mir1249	MIR1249
Mir1251	MIR1251
Mir125a	MIR125A
Mir125b-1	MIR125B1
Mir125b-2	MIR125B2
Mir126a	MIR126
Mir1264	MIR1264
Mir127	MIR127
Mir128-1	MIR128-1
Mir128-2	MIR128-2
Mir129-1	MIR129-1
Mir1291	MIR1291
Mir129-2	MIR129-2
Mir1298	MIR1298
Mir1306	MIR1306
Mir130a	MIR130A
Mir130b	MIR130B
Mir133a-1	MIR133A1
Mir133a-2	MIR133A2
Mir133b	MIR133B
Mir134	MIR134
Mir135a-1	MIR135A1
Mir135a-2	MIR135A2
Mir135b	MIR135B
Mir137	MIR137
Gm26871	MIR137HG
Mir138-1	MIR138-1
Mir138-2	MIR138-2
Mir139	MIR139
Mir140	MIR140
Mir141	MIR141
Mir142	MIR142
Mir143	MIR143
Mir144	MIR144
Mir145a	MIR145
Mir146	MIR146A
Mir146b	MIR146B
Mir147	MIR147B
Mir148a	MIR148A
Mir148b	MIR148B
Mir149	MIR149
Mir150	MIR150
Mir151	MIR151A
Mir152	MIR152
Mir154	MIR154
Mir155	MIR155
Mir15a	MIR15A
Mir16-1	MIR16-1
Mir16-2	MIR16-2
Mir17	MIR17
Mir17hg	MIR17HG
Mir181a-1	MIR181A1
Mir181a-2	MIR181A2
Mir181b-1	MIR181B1
Mir181b-2	MIR181B2
Mir181c	MIR181C
Mir181d	MIR181D
Mir182	MIR182
Mir183	MIR183
Mir184	MIR184
Mir185	MIR185
Mir186	MIR186
Mir187	MIR187
Mir188	MIR188
Mir18	MIR18A
Mir18b	MIR18B
Mir190a	MIR190A
Mir190b	MIR190B
Mir191	MIR191
Mir1912	MIR1912
Mir192	MIR192
Mir193a	MIR193A
Mir193b	MIR193B
Mir194-1	MIR194-1
Mir194-2	MIR194-2
Mir195a	MIR195
Mir196a-1	MIR196A1
Mir196a-2	MIR196A2
Mir196b	MIR196B
Mir199a-1	MIR199A1
Mir199a-2	MIR199A2
Mir199b	MIR199B
Mir19a	MIR19A
Mir19b-1	MIR19B1
Mir19b-2	MIR19B2
Mir200b	MIR200B
Mir200c	MIR200C
Mir202	MIR202
Mir203	MIR203A
Mir203	MIR203B
Mir204	MIR204
Mir205	MIR205
Mir205hg	MIR205HG
Mir206	MIR206
Mir208a	MIR208A
Mir208b	MIR208B
Mir20a	MIR20A
Mir20b	MIR20B
Mir210	MIR210
Mir211	MIR211
Mir214	MIR214
Mir215	MIR215
Mir216a	MIR216A
Mir216b	MIR216B
Mir217	MIR217
Mir218-1	MIR218-1
Mir218-2	MIR218-2
Mir219a-1	MIR219A1
Mir219a-2	MIR219A2
Mir219b	MIR219B
Mir22	MIR22
Mir221	MIR221
Mir222	MIR222
Mir223	MIR223
Mir224	MIR224
Mir24-1	MIR24-1
Mir24-2	MIR24-2
Mir25	MIR25
Mir26a-2	MIR26A2
Mir26b	MIR26B
Mir27b	MIR27B
Mir28a	MIR28
Mir2861	MIR2861
Mir296	MIR296
Mir298	MIR298
Mir299a	MIR299
Mir29a	MIR29A
Mir29b-1	MIR29B1
Mir29b-2	MIR29B2
Mir29c	MIR29C
Mir301	MIR301A
Mir301b	MIR301B
Mir302a	MIR302A
Mir302b	MIR302B
Mir302c	MIR302C
Mir302d	MIR302D
Mir3059	MIR3059
Mir3064	MIR3064
Mir3065	MIR3065
Mir3074-1	MIR3074
Mir3085	MIR3085
Mir30a	MIR30A
Mir30b	MIR30B
Mir30c-2	MIR30C2
Mir30d	MIR30D
Mir30e	MIR30E
Mir31	MIR31
Mir3154	MIR3154
Mir32	MIR32
Mir320	MIR320A
Mir323	MIR323A
Mir324	MIR324
Mir325	MIR325
Mir326	MIR326
Mir328	MIR328
Mir329	MIR329-1
Mir329	MIR329-2
Mir330	MIR330
Mir331	MIR331
Mir337	MIR337
Mir338	MIR338
Mir339	MIR339
Mir33	MIR33A
Mir340	MIR340
Mir342	MIR342
Mir345	MIR345
Mir346	MIR346
Mir34a	MIR34A
Mir34b	MIR34B
Mir361	MIR361
Mir3618	MIR3618
Mir362	MIR362
Mir363	MIR363
Mir365-1	MIR365A
Mir365-2	MIR365B
Mir367	MIR367
Mir369	MIR369
Mir370	MIR370
Mir374c	MIR374C
Mir376a	MIR376A1
Mir376b	MIR376B
Mir376c	MIR376C
Mir377	MIR377
Mir378a	MIR378A
Mir379	MIR379
Mir380	MIR380
Mir381	MIR381
Mir382	MIR382
Mir383	MIR383
Mir384	MIR384
Mir409	MIR409
Mir410	MIR410
Mir411	MIR411
Mir412	MIR412
Mir421	MIR421
Mir423	MIR423
Mir322	MIR424
Mir425	MIR425
Mir429	MIR429
Mir431	MIR431
Mir432	MIR432
Mir433	MIR433
Morrbid	MIR4435-2HG
Mir448	MIR448
Mir449a	MIR449A
Mir449b	MIR449B
Mir449c	MIR449C
Mir450-1	MIR450A1
Mir450-2	MIR450A2
Mir450b	MIR450B
Mir451a	MIR451A
Mir451b	MIR451B
Mir452	MIR452
Mir455	MIR455
Mir483	MIR483
Mir484	MIR484
Mir485	MIR485
Mir486	MIR486-1
Mir487b	MIR487B
Mir488	MIR488
Mir489	MIR489
Mir490	MIR490
Mir491	MIR491
Mir493	MIR493
Mir494	MIR494
Mir495	MIR495
Mir497	MIR497
Mir499	MIR499A
Mir500	MIR500A
Mir500	MIR500B
Mir501	MIR501
Mir503	MIR503
Mir504	MIR504
Mir505	MIR505
Mir511	MIR511
Mir532	MIR532
Mir539	MIR539
Mir541	MIR541
Mir542	MIR542
Mir543	MIR543
Mir544	MIR544A
Mir551b	MIR551B
Mir568	MIR568
Mir574	MIR574
Mir582	MIR582
Mir590	MIR590
Mir592	MIR592
Mir598	MIR598
Mir599	MIR599
Mir615	MIR615
Mir652	MIR652
Mir653	MIR653
Mir654	MIR654
Mir664	MIR664B
Mir665	MIR665
Mir668	MIR668
Mir670hg	MIR670HG
Mir671	MIR671
Mir6715	MIR6715A
Mir675	MIR675
Mir676	MIR676
Mir708	MIR708
Mir7-1	MIR7-1
Mir711	MIR711
Mir718	MIR718
Mir7-1	MIR7-2
Mir744	MIR744
Mir758	MIR758
Mir759	MIR759
Mir760	MIR760
Mir761	MIR761
Mir762	MIR762
Mir764	MIR764
Mir767	MIR767
Mir770	MIR770
Mir802	MIR802
Mir873a	MIR873
Mir874	MIR874
Mir875	MIR875
Mir876	MIR876
Mir877	MIR877
Mir9-1	MIR9-1
Gm3764	MIR9-1HG
Mir9-2	MIR9-2
Mir92-1	MIR92A1
Mir92-2	MIR92A2
Mir92b	MIR92B
Mir9-2hg	MIR9-2HG
Mir9-3	MIR9-3
Mir93	MIR93
Mir9-3hg	MIR9-3HG
Mir96	MIR96
Mir98	MIR98
Mir99a	MIR99A
Mir99b	MIR99B
Mirlet7a-1	MIRLET7A1
Mirlet7a-2	MIRLET7A2
Mirlet7c-2	MIRLET7A3
Mirlet7b	MIRLET7B
Mirlet7c-1	MIRLET7C
Mirlet7d	MIRLET7D
Mirlet7e	MIRLET7E
Mirlet7f-1	MIRLET7F1
Mirlet7f-2	MIRLET7F2
Mirlet7g	MIRLET7G
Mirlet7i	MIRLET7I
Mis12	MIS12
Mis18a	MIS18A
Misfa	MISFA
Miso1	MISO1
Misp3	MISP3
Mitd1	MITD1
Mitf	MITF
Mix23	MIX23
Mixl1	MIXL1
Mki67	MKI67
Mkks	MKKS
Mkln1	MKLN1
Mknk1	MKNK1
Mknk2	MKNK2
Mkrn1	MKRN1
Mkrn2	MKRN2
Mkrn2os	MKRN2OS
Mkrn1	MKRN4P
Mks1	MKS1
Mkx	MKX
Mlc1	MLC1
Mlec	MLEC
Mlf2	MLF2
Mlh1	MLH1
Mlh3	MLH3
Mlip	MLIP
Mlkl	MLKL
Mllt1	MLLT1
Mllt10	MLLT10
Mllt11	MLLT11
Mllt3	MLLT3
Mllt6	MLLT6
Mlst8	MLST8
Mlx	MLX
Mlxip	MLXIP
Mlycd	MLYCD
Mmaa	MMAA
Mmab	MMAB
Mmachc	MMACHC
Mmadhc	MMADHC
Mmd	MMD
Mmd2	MMD2
Mme	MME
Mmel1	MMEL1
Mmgt1	MMGT1
Mmp1a	MMP1
Mmp1b	MMP1
Mmp10	MMP10
Mmp11	MMP11
Mmp13	MMP13
Mmp15	MMP15
Mmp16	MMP16
Mmp19	MMP19
Mmp20	MMP20
Mmp21	MMP21
Mmp23	MMP23B
Mmp24	MMP24
Mmp24os1	MMP24OS
Mmp25	MMP25
Mmp27	MMP27
Mmp28	MMP28
Mmp3	MMP3
Mmp8	MMP8
Mmrn1	MMRN1
Mmrn2	MMRN2
Mms19	MMS19
Mms22l	MMS22L
Mmut	MMUT
Mn1	MN1
Mnat1	MNAT1
Mnd1	MND1
Ifi202b	MNDA
Ifi204	MNDA
Ifi207	MNDA
Ifi211	MNDA
Mnmip1	MNMIP1
Mns1	MNS1
Mnt	MNT
Moap1	MOAP1
Mob1a	MOB1A
Mob1b	MOB1B
Mob2	MOB2
Mob3a	MOB3A
Mob3c	MOB3C
Mob4	MOB4
Mobp	MOBP
Mocos	MOCOS
Mocs1	MOCS1
Mocs2	MOCS2
Mocs3	MOCS3
Mog	MOG
Mogat1	MOGAT1
Mogs	MOGS
Mok	MOK
Mon1a	MON1A
Mon1b	MON1B
Mon2	MON2
Morc2a	MORC2
Morc2b	MORC2
Morc3	MORC3
Morc4	MORC4
Morf4l1	MORF4L1
Morf4l2	MORF4L2
Morn1	MORN1
Morn2	MORN2
Morn3	MORN3
Morn4	MORN4
Morn5	MORN5
Mos	MOS
Mosmo	MOSMO
Mospd1	MOSPD1
Mospd2	MOSPD2
Mospd3	MOSPD3
Mov10	MOV10
Mov10l1	MOV10L1
Moxd2	MOXD2P
Mpc1	MPC1
Mpc2	MPC2
Mpdu1	MPDU1
Mpdz	MPDZ
Mpeg1	MPEG1
Pfpl	MPEG1
Mpg	MPG
Mphosph10	MPHOSPH10
Mphosph6	MPHOSPH6
Mphosph8	MPHOSPH8
Mphosph9	MPHOSPH9
Mpi	MPI
Mpig6b	MPIG6B
Mpl	MPL
Mplkip	MPLKIP
Mplkipl1	MPLKIP
Mpnd	MPND
Mpo	MPO
Mpp1	MPP1
Mpp4	MPP4
Mpp7	MPP7
Mppe1	MPPE1
Mpped1	MPPED1
Mpped2	MPPED2
Mprip	MPRIP
Mpst	MPST
Mptx1	MPTX1
Mpv17	MPV17
Mpv17l	MPV17L
Mpv17l2	MPV17L2
Mpz	MPZ
Mpzl1	MPZL1
Mpzl3	MPZL3
Mr1	MR1
Mrap	MRAP
Mras	MRAS
Mre11a	MRE11
Mrfap1	MRFAP1
Mrfap1	MRFAP1L1
Mrgbp	MRGBP
Mrgprd	MRGPRD
Mrgpre	MRGPRE
Mrgprg	MRGPRG
Mrgpra1	MRGPRX1
Mrgpra2a	MRGPRX1
Mrgpra2b	MRGPRX1
Mrgpra3	MRGPRX1
Mrgpra4	MRGPRX1
Mrgpra5	MRGPRX1
Mrgpra6	MRGPRX1
Mrgpra7	MRGPRX1
Mrgpra8	MRGPRX1
Mrgpra9	MRGPRX1
Mrgprb1	MRGPRX1
Mrgprb2	MRGPRX1
Mrgprb3	MRGPRX1
Mrgprb4	MRGPRX1
Mrgprb5	MRGPRX1
Mrgprb8	MRGPRX1
Mrgprx1	MRGPRX1
Mrgprx2	MRGPRX1
Mrgpra1	MRGPRX2
Mrgpra2a	MRGPRX2
Mrgpra2b	MRGPRX2
Mrgpra3	MRGPRX2
Mrgpra4	MRGPRX2
Mrgpra5	MRGPRX2
Mrgpra6	MRGPRX2
Mrgpra7	MRGPRX2
Mrgpra8	MRGPRX2
Mrgpra9	MRGPRX2
Mrgprb1	MRGPRX2
Mrgprb2	MRGPRX2
Mrgprb3	MRGPRX2
Mrgprb4	MRGPRX2
Mrgprb5	MRGPRX2
Mrgprb8	MRGPRX2
Mrgprx1	MRGPRX2
Mrgprx2	MRGPRX2
Mrgpra1	MRGPRX3
Mrgpra2a	MRGPRX3
Mrgpra2b	MRGPRX3
Mrgpra3	MRGPRX3
Mrgpra4	MRGPRX3
Mrgpra5	MRGPRX3
Mrgpra6	MRGPRX3
Mrgpra7	MRGPRX3
Mrgpra8	MRGPRX3
Mrgpra9	MRGPRX3
Mrgprb1	MRGPRX3
Mrgprb2	MRGPRX3
Mrgprb3	MRGPRX3
Mrgprb4	MRGPRX3
Mrgprb5	MRGPRX3
Mrgprb8	MRGPRX3
Mrgprx1	MRGPRX3
Mrgprx2	MRGPRX3
Mrgpra1	MRGPRX4
Mrgpra2a	MRGPRX4
Mrgpra2b	MRGPRX4
Mrgpra3	MRGPRX4
Mrgpra4	MRGPRX4
Mrgpra5	MRGPRX4
Mrgpra6	MRGPRX4
Mrgpra7	MRGPRX4
Mrgpra8	MRGPRX4
Mrgpra9	MRGPRX4
Mrgprb1	MRGPRX4
Mrgprb2	MRGPRX4
Mrgprb3	MRGPRX4
Mrgprb4	MRGPRX4
Mrgprb5	MRGPRX4
Mrgprb8	MRGPRX4
Mrgprx1	MRGPRX4
Mrgprx2	MRGPRX4
Mri1	MRI1
Mrm1	MRM1
Mrm2	MRM2
Mrm3	MRM3
Mrnip	MRNIP
Mro	MRO
Mroh1	MROH1
Mroh2a	MROH2A
Mroh2b	MROH2B
Mroh4	MROH4P
Mroh5	MROH5
Mroh7	MROH7
Mroh8	MROH8
Mroh9	MROH9
Mrpl1	MRPL1
Mrpl10	MRPL10
Mrpl11	MRPL11
Mrpl12	MRPL12
Mrpl13	MRPL13
Mrpl14	MRPL14
Mrpl15	MRPL15
Mrpl16	MRPL16
Mrpl17	MRPL17
Mrpl18	MRPL18
Mrpl19	MRPL19
Mrpl2	MRPL2
Mrpl20	MRPL20
Mrpl21	MRPL21
Mrpl22	MRPL22
Mrpl23	MRPL23
Mrpl24	MRPL24
Mrpl27	MRPL27
Mrpl28	MRPL28
Mrpl3	MRPL3
Mrpl30	MRPL30
Mrpl32	MRPL32
Mrpl33	MRPL33
Mrpl34	MRPL34
Mrpl35	MRPL35
Mrpl36	MRPL36
Mrpl37	MRPL37
Mrpl38	MRPL38
Mrpl39	MRPL39
Mrpl4	MRPL4
Mrpl40	MRPL40
Mrpl41	MRPL41
Mrpl42	MRPL42
Mrpl43	MRPL43
Mrpl44	MRPL44
Mrpl45	MRPL45
Mrpl46	MRPL46
Mrpl47	MRPL47
Mrpl48	MRPL48
Mrpl49	MRPL49
Mrpl50	MRPL50
Mrpl51	MRPL51
Mrpl52	MRPL52
Mrpl53	MRPL53
Mrpl54	MRPL54
Mrpl55	MRPL55
Mrpl57	MRPL57
Mrpl58	MRPL58
Mrpl9	MRPL9
Mrps10	MRPS10
Mrps11	MRPS11
Mrps12	MRPS12
Mrps14	MRPS14
Mrps15	MRPS15
Mrps16	MRPS16
Mrps17	MRPS17
Mrps18a	MRPS18A
Mrps18b	MRPS18B
Mrps18c	MRPS18C
Mrps2	MRPS2
Mrps21	MRPS21
Mrps22	MRPS22
Mrps23	MRPS23
Mrps24	MRPS24
Mrps25	MRPS25
Mrps26	MRPS26
Mrps27	MRPS27
Mrps28	MRPS28
Mrps30	MRPS30
Mrps31	MRPS31
Mrps33	MRPS33
Mrps34	MRPS34
Mrps35	MRPS35
Mrps5	MRPS5
Mrps6	MRPS6
Mrps7	MRPS7
Mrps9	MRPS9
Mrrf	MRRF
Mrs2	MRS2
Mrtfa	MRTFA
Mrtfb	MRTFB
Mrto4	MRTO4
Ms4a1	MS4A1
Ms4a10	MS4A10
Ms4a12	MS4A12
Ms4a13	MS4A13
Ms4a14	MS4A14
Ms4a15	MS4A15
Ms4a18	MS4A18
Ms4a19	MS4A19P
Ms4a2	MS4A2
Ms4a3	MS4A3
Ms4a5	MS4A5
Ms4a6b	MS4A6A
Ms4a6c	MS4A6A
Ms4a6b	MS4A6E
Ms4a6c	MS4A6E
Ms4a7	MS4A7
Ms4a8a	MS4A8
Msantd1	MSANTD1
Msantd2	MSANTD2
Msantd3	MSANTD3
Msantd4	MSANTD4
Msantd5	MSANTD5
Msantd5f1	MSANTD5
Msantd5f10	MSANTD5
Msantd5f2	MSANTD5
Msantd5f3	MSANTD5
Msantd5f4	MSANTD5
Msantd5f5	MSANTD5
Msantd5f6	MSANTD5
Msantd5f7	MSANTD5
Msantd5f8	MSANTD5
Msantd5f9	MSANTD5
Msantd5l	MSANTD5
Msantd7	MSANTD7
Msc	MSC
Msgn1	MSGN1
Msh2	MSH2
Msh3	MSH3
Msh4	MSH4
Msh6	MSH6
Msi1	MSI1
Msi2	MSI2
Msl1	MSL1
Msl2	MSL2
Msl3	MSL3
Msl3l2	MSL3
Msl3	MSL3B
Msl3l2	MSL3B
Msmb	MSMB
Msmo1	MSMO1
Msmp	MSMP
Msn	MSN
Msra	MSRA
Msrb1	MSRB1
Msrb2	MSRB2
Msrb3	MSRB3
Mss51	MSS51
Mst1	MST1
Mst1	MST1L
Mst1r	MST1R
Msto1	MSTO1
Msx2	MSX2
Mt1	MT1A
Mt1	MT1B
Mt1	MT1E
Mt1	MT1F
Mt1	MT1G
Mt1	MT1H
Mt1	MT1L
Mt1	MT1M
Mt1	MT1X
Mt1	MT2A
Mt4	MT4
Mta1	MTA1
Mta2	MTA2
Mta3	MTA3
Mtap	MTAP
Mtarc1	MTARC1
Mtarc2	MTARC2
Mtbp	MTBP
Mtch1	MTCH1
Mtch2	MTCH2
Mtcl1	MTCL1
Mtcl2	MTCL2
Mtcl3	MTCL3
Mtcp1	MTCP1
Mtdh	MTDH
Mterf1a	MTERF1
Mterf1b	MTERF1
Mthfs	MTERF1
Mthfsl	MTERF1
Mterf2	MTERF2
Mterf3	MTERF3
Mterf4	MTERF4
Mtf1	MTF1
Mtf2	MTF2
Mtfmt	MTFMT
Mtfp1	MTFP1
Mtfr1	MTFR1
Mtfr1l	MTFR1L
Mtfr2	MTFR2
Mtg1	MTG1
Mtg2	MTG2
Mthfd1	MTHFD1
Mthfd1l	MTHFD1L
Mthfd2	MTHFD2
Mthfd2l	MTHFD2L
Mthfr	MTHFR
Mterf1a	MTHFS
Mterf1b	MTHFS
Mthfs	MTHFS
Mthfsl	MTHFS
Mthfsd	MTHFSD
Mtif2	MTIF2
Mtif3	MTIF3
Mtln	MTLN
Mtm1	MTM1
Mtmr1	MTMR1
Mtmr10	MTMR10
Mtmr11	MTMR11
Mtmr12	MTMR12
Mtmr14	MTMR14
Mtmr2	MTMR2
Mtmr3	MTMR3
Mtmr4	MTMR4
Mtmr6	MTMR6
Mtmr7	MTMR7
Mtmr9	MTMR9
Mtnap1	MTNAP1
Mtnr1a	MTNR1A
Mtnr1b	MTNR1B
Mto1	MTO1
Mtor	MTOR
Mtpap	MTPAP
Mtpn	MTPN
Mtr	MTR
Mtres1	MTRES1
Mtrex	MTREX
Mtrf1	MTRF1
Mtrf1l	MTRF1L
Mtrfr	MTRFR
Mtrnr2l7	MTRNR2L1
Mtrnr2l7	MTRNR2L10
Mtrnr2l7	MTRNR2L11
Mtrnr2l7	MTRNR2L13
Mtrnr2l7	MTRNR2L2
Mtrnr2l7	MTRNR2L3
Mtrnr2l7	MTRNR2L4
Mtrnr2l7	MTRNR2L5
Mtrnr2l7	MTRNR2L7
Mtrr	MTRR
Mtss1	MTSS1
Mttp	MTTP
Mturn	MTURN
Mtus1	MTUS1
Mtus2	MTUS2
Mtx1	MTX1
Mtx2	MTX2
Mtx3	MTX3
Muc1	MUC1
Muc12	MUC12
Muc15	MUC15
Muc16	MUC16
Muc17	MUC17
Muc19	MUC19
Muc2	MUC2
Muc21	MUC21
Muc3a	MUC3A
Muc3a	MUC3B
Muc5ac	MUC5AC
Muc5b	MUC5B
Muc6	MUC6
Mucl3	MUCL3
Mus81	MUS81
Musk	MUSK
Mutyh	MUTYH
Mvb12a	MVB12A
Mvb12b	MVB12B
Mvd	MVD
Mvk	MVK
Mvp	MVP
Mx1	MX1
Mx1	MX2
Mxd1	MXD1
Mxd3	MXD3
Mxd4	MXD4
Mxi1	MXI1
Mxra7	MXRA7
Mxra8	MXRA8
Myadm	MYADM
Myb	MYB
Mybbp1a	MYBBP1A
Mybl1	MYBL1
Mybl2	MYBL2
Mybpc1	MYBPC1
Mybpc2	MYBPC2
Mybpc3	MYBPC3
Mybphl	MYBPHL
Myc	MYC
Mycbp	MYCBP
Mycbp2	MYCBP2
Mycbpap	MYCBPAP
Mycl	MYCL
Mycl	MYCLP1
Mycn	MYCN
Mycs	MYCN
Myct1	MYCT1
Myd88	MYD88
Mydgf	MYDGF
Myef2	MYEF2
Myf5	MYF5
Myf6	MYF6
Myg1	MYG1
Myh1	MYH1
Myh10	MYH10
Myh11	MYH11
Myh13	MYH13
Myh14	MYH14
Myh15	MYH15
Myh2	MYH2
Myh3	MYH3
Myh4	MYH4
Myh6	MYH6
Myh7	MYH7
Myh8	MYH8
Myh9	MYH9
Myl10	MYL10
Mylpf	MYL11
Myl12a	MYL12A
Myl12b	MYL12A
Myl12a	MYL12B
Myl12b	MYL12B
Myl2	MYL2
Myl3	MYL3
Myl4	MYL4
Myl6	MYL6
Myl6b	MYL6B
Mylip	MYLIP
Mylk	MYLK
Mylk2	MYLK2
Mylk4	MYLK4
Mymk	MYMK
Mymx	MYMX
Mynn	MYNN
Myo10	MYO10
Myo15a	MYO15A
Myo16	MYO16
Myo18a	MYO18A
Myo19	MYO19
Myo1a	MYO1A
Myo1b	MYO1B
Myo1c	MYO1C
Myo1d	MYO1D
Myo1f	MYO1F
Myo1g	MYO1G
Myo1h	MYO1H
Myo3b	MYO3B
Myo5a	MYO5A
Myo5b	MYO5B
Myo5c	MYO5C
Myo6	MYO6
Myo7a	MYO7A
Myo9a	MYO9A
Myo9b	MYO9B
Myoc	MYOC
Myocd	MYOCD
Myocos	MYOCOS
Myod1	MYOD1
Myog	MYOG
Myom1	MYOM1
Myom2	MYOM2
Myom3	MYOM3
Myoparr	MYOPARR
Myorg	MYORG
Myot	MYOT
Myoz1	MYOZ1
Myoz2	MYOZ2
Myoz3	MYOZ3
Mypn	MYPN
Mypop	MYPOP
Myrfl	MYRFL
Myrip	MYRIP
Mysm1	MYSM1
Myt1	MYT1
Myt1l	MYT1L
Myzap	MYZAP
Polr2m	MYZAP
Mzb1	MZB1
Mzf1	MZF1
Mzt1	MZT1
Mzt2	MZT2A
Mzt2	MZT2B
N4bp1	N4BP1
N4bp2	N4BP2
N4bp2l1	N4BP2L1
N4bp2l2	N4BP2L2
N4bp3	N4BP3
Naa10	NAA10
Naa11	NAA11
Txnl4a	NAA11
Naa15	NAA15
Naa16	NAA16
Naa20	NAA20
Naa25	NAA25
Naa30	NAA30
Naa35	NAA35
Naa38	NAA38
Naa40	NAA40
Naa50	NAA50
Naa60	NAA60
Naa80	NAA80
Naaa	NAAA
Naalad2	NAALAD2
Nab1	NAB1
Nab2	NAB2
Nabp2	NABP2
Naca	NACA
Nacc1	NACC1
Nacc2	NACC2
Nadk	NADK
Nadk2	NADK2
Nadsyn1	NADSYN1
Nae1	NAE1
Naf1	NAF1
Naga	NAGA
Nagk	NAGK
Naglu	NAGLU
Nagpa	NAGPA
Nags	NAGS
Naif1	NAIF1
Naip1	NAIP
Naip2	NAIP
Naip5	NAIP
Naip6	NAIP
Naip7	NAIP
Nalcn	NALCN
Nalf1	NALF1
Nalf2	NALF2
Nampt	NAMPT
Nanog	NANOG
Nanog	NANOGP1
Nanog	NANOGP8
Nanos1	NANOS1
Nanos2	NANOS2
Nanos3	NANOS3
Nanp	NANP
Nans	NANS
Nap1l1	NAP1L1
Nap1l2	NAP1L2
Nap1l3	NAP1L3
Nap1l4	NAP1L4
Nap1l5	NAP1L5
Napa	NAPA
Napb	NAPB
Napg	NAPG
Naprt	NAPRT
Napsa	NAPSA
Narf	NARF
Nars1	NARS1
Nars2	NARS2
Nasp	NASP
Nat1	NAT1
Nat2	NAT1
Nat3	NAT1
Nat10	NAT10
Nat14	NAT14
Nat1	NAT2
Nat2	NAT2
Nat3	NAT2
Nat8	NAT8
Nat8b-ps	NAT8
Nat8f1	NAT8
Nat8f2	NAT8
Nat8f3	NAT8
Nat8f4	NAT8
Nat8f5	NAT8
Nat8f6	NAT8
Nat8f7	NAT8
Nat8	NAT8B
Nat8b-ps	NAT8B
Nat8f1	NAT8B
Nat8f2	NAT8B
Nat8f3	NAT8B
Nat8f4	NAT8B
Nat8f5	NAT8B
Nat8f6	NAT8B
Nat8f7	NAT8B
Nat9	NAT9
Natd1	NATD1
Nav1	NAV1
Nav3	NAV3
Naxd	NAXD
Naxe	NAXE
Nbas	NBAS
Nbdy	NBDY
Nbea	NBEA
Nbeal1	NBEAL1
Nbeal2	NBEAL2
Nbl1	NBL1
Nbn	NBN
Nbr1	NBR1
Ncald	NCALD
Ncam1	NCAM1
Ncan	NCAN
Ncapd2	NCAPD2
Ncapd3	NCAPD3
Ncapg	NCAPG
Ncapg2	NCAPG2
Ncaph	NCAPH
Ncaph2	NCAPH2
Ncbp1	NCBP1
Ncbp2	NCBP2
Ncbp2as2	NCBP2AS2
Ncbp2	NCBP2L
Ncbp3	NCBP3
Nccrp1	NCCRP1
Ncdn	NCDN
Nceh1	NCEH1
Ncf2	NCF2
Ncf4	NCF4
Nck1	NCK1
Nck2	NCK2
Nckap1	NCKAP1
Nckap1l	NCKAP1L
Nckap5l	NCKAP5L
Nckipsd	NCKIPSD
Ncln	NCLN
Ncoa1	NCOA1
Ncoa2	NCOA2
Ncoa3	NCOA3
Ncoa4	NCOA4
Ncoa5	NCOA5
Ncoa6	NCOA6
Ncoa7	NCOA7
Ncor1	NCOR1
Ncor2	NCOR2
Ncr1	NCR1
Ncr3-ps	NCR3
Ncstn	NCSTN
mt-Nd1	ND1
mt-Nd4l	ND4L
Ndc1	NDC1
Ndc80	NDC80
Nde1	NDE1
Ndel1	NDEL1
Ndfip1	NDFIP1
Ndfip2	NDFIP2
Ndn	NDN
Ndor1	NDOR1
Ndp	NDP
Ndrg1	NDRG1
Ndrg2	NDRG2
Ndrg3	NDRG3
Ndst1	NDST1
Ndst2	NDST2
Ndst3	NDST3
Ndufa1	NDUFA1
Ndufa10	NDUFA10
Ndufa11	NDUFA11
Ndufa12	NDUFA12
Ndufa13	NDUFA13
Ndufa2	NDUFA2
Ndufa3	NDUFA3
Ndufa5	NDUFA5
Ndufa6	NDUFA6
Ndufa7	NDUFA7
Ndufa8	NDUFA8
Ndufa9	NDUFA9
Ndufab1	NDUFAB1
Ndufaf1	NDUFAF1
Ndufaf2	NDUFAF2
Ndufaf3	NDUFAF3
Ndufaf4	NDUFAF4
Ndufaf5	NDUFAF5
Ndufaf6	NDUFAF6
Ndufaf7	NDUFAF7
Ndufaf8	NDUFAF8
Ndufb1	NDUFB1
Ndufb10	NDUFB10
Ndufb11	NDUFB11
Ndufb11b	NDUFB11
Ndufb2	NDUFB2
Ndufb3	NDUFB3
Ndufb4	NDUFB4
Ndufb4b	NDUFB4
Ndufb5	NDUFB5
Ndufb6	NDUFB6
Ndufb7	NDUFB7
Ndufb8	NDUFB8
Ndufb9	NDUFB9
Ndufc1	NDUFC1
Ndufc2	NDUFC2
Ndufc2	NDUFC2-KCTD14
Ndufs1	NDUFS1
Ndufs2	NDUFS2
Ndufs3	NDUFS3
Ndufs4	NDUFS4
Ndufs5	NDUFS5
Ndufs6	NDUFS6
Ndufs7	NDUFS7
Ndufs8	NDUFS8
Ndufv1	NDUFV1
Ndufv2	NDUFV2
Ndufv3	NDUFV3
Necab1	NECAB1
Necab2	NECAB2
Necap1	NECAP1
Necap2	NECAP2
Nectin1	NECTIN1
Nectin2	NECTIN2
Nectin3	NECTIN3
Nectin4	NECTIN4
Nedd1	NEDD1
Nedd4	NEDD4
Nedd4l	NEDD4L
Nedd8	NEDD8
Nedd9	NEDD9
Nefl	NEFL
Negr1	NEGR1
Neil1	NEIL1
Neil2	NEIL2
Neil3	NEIL3
Nek1	NEK1
Nek10	NEK10
Nek11	NEK11
Nek2	NEK2
Nek3	NEK3
Nek4	NEK4
Nek5	NEK5
Nek7	NEK7
Nek8	NEK8
Nek9	NEK9
Nelfa	NELFA
Nelfb	NELFB
Nelfcd	NELFCD
Nelfe	NELFE
Nell1	NELL1
Nemf	NEMF
Nemp1	NEMP1
Nemp2	NEMP2
Nenf	NENF
Neo1	NEO1
Nepn	NEPNP
Net1	NET1
Neto1	NETO1
Neu1	NEU1
Neu2	NEU2
Neu3	NEU3
Neu4	NEU4
Neurl1b	NEURL1B
Neurl2	NEURL2
Neurl3	NEURL3
Neurl4	NEURL4
Neurod1	NEUROD1
Neurod2	NEUROD2
Neurod4	NEUROD4
Neurod6	NEUROD6
Neurog1	NEUROG1
Neurog2	NEUROG2
Nexmif	NEXMIF
Nexn	NEXN
Nf1	NF1
Nf2	NF2
Nfam1	NFAM1
Nfasc	NFASC
Nfat5	NFAT5
Nfatc1	NFATC1
Nfatc2ip	NFATC2IP
Nfatc3	NFATC3
Nfatc4	NFATC4
Nfe2	NFE2
Nfe2l1	NFE2L1
Nfe2l2	NFE2L2
Nfia	NFIA
Nfib	NFIB
Nfic	NFIC
Nfil3	NFIL3
Nfilz	NFILZ
Nfix	NFIX
Nfkb1	NFKB1
Nfkbib	NFKBIB
Nfkbid	NFKBID
Nfkbil1	NFKBIL1
Nfrkb	NFRKB
Nfs1	NFS1
Nfu1	NFU1
Nfx1	NFX1
Nfxl1	NFXL1
Nfya	NFYA
Nfyb	NFYB
Nfyc	NFYC
Ngb	NGB
Ngdn	NGDN
Ngf	NGF
Ngly1	NGLY1
Ngrn	NGRN
Nhej1	NHEJ1
Nherf1	NHERF1
Nherf2	NHERF2
Nherf4	NHERF4
Nhlh1	NHLH1
Nhlh2	NHLH2
Nhlrc1	NHLRC1
Nhlrc2	NHLRC2
Nhlrc3	NHLRC3
Nhlrc4	NHLRC4
Nhp2	NHP2
Nhs	NHS
Nhsl2	NHSL2
Nhsl3	NHSL3
Niban1	NIBAN1
Niban2	NIBAN2
Niban3	NIBAN3
Nicn1	NICN1
Nicol1	NICOL1
Nid1	NID1
Nid2	NID2
Nif3l1	NIF3L1
Nifk	NIFK
Nim1k	NIM1K
Nin	NIN
Ninj1	NINJ1
Ninj2	NINJ2
Ninl	NINL
Nip7	NIP7
Nipa1	NIPA1
Nipa2	NIPA2
Nipal1	NIPAL1
Nipal2	NIPAL2
Nipal3	NIPAL3
Nipal4	NIPAL4
Nipbl	NIPBL
Nipsnap1	NIPSNAP1
Nipsnap2	NIPSNAP2
Nipsnap3a	NIPSNAP3A
Nipsnap3b	NIPSNAP3A
Nipsnap3a	NIPSNAP3B
Nipsnap3b	NIPSNAP3B
Nisch	NISCH
Nit1	NIT1
Nit2	NIT2
Nkain2	NKAIN2
Nkain3	NKAIN3
Nkain4	NKAIN4
Nkap	NKAP
Nkapd1	NKAPD1
Nkapl	NKAPL
Nkd1	NKD1
Nkg7	NKG7
Nkiras1	NKIRAS1
Nkiras2	NKIRAS2
Nkpd1	NKPD1
Nkrf	NKRF
Nktr	NKTR
Nkx1-1	NKX1-1
Nkx1-2	NKX1-2
Nkx2-1	NKX2-1
Nkx2-2	NKX2-2
Nkx2-3	NKX2-3
Nkx2-4	NKX2-4
Nkx2-5	NKX2-5
Nkx2-6	NKX2-6
Nkx2-9	NKX2-8
Nkx3-1	NKX3-1
Nkx3-2	NKX3-2
Nkx6-1	NKX6-1
Nle1	NLE1
Nlgn2	NLGN2
Nlgn3	NLGN3
Nlgn4l	NLGN4X
Nlgn4l	NLGN4Y
Nlk	NLK
Nln	NLN
Nlrc3	NLRC3
Nlrc5	NLRC5
Nlrp1b	NLRP1
Nlrp10	NLRP10
Nlrp12	NLRP12
Nlrp14	NLRP14
Nlrp2	NLRP2
Nlrp4a	NLRP4
Nlrp4b	NLRP4
Nlrp4c	NLRP4
Nlrp4e	NLRP4
Nlrp4f	NLRP4
Nlrp5	NLRP5
Nlrp6	NLRP6
Nlrp2	NLRP7
Nlrp9a	NLRP9
Nlrp9b	NLRP9
Nlrp9c	NLRP9
Nlrx1	NLRX1
Nmbr	NMBR
Nmd3	NMD3
Nme1	NME1
Nme2	NME1-NME2
Nme2	NME2
Nme2	NME2P1
Nme3	NME3
Nme4	NME4
Nme5	NME5
Nme6	NME6
Nme7	NME7
Nme8	NME8
Nme9	NME9
Nmi	NMI
Nmnat1	NMNAT1
Nmnat2	NMNAT2
Nmnat3	NMNAT3
Nmral1	NMRAL1
Nmrk1	NMRK1
Nmrk2	NMRK2
Nms	NMS
Nmt1	NMT1
Nmt2	NMT2
Nmu	NMU
Nmur1	NMUR1
Nmur2	NMUR2
Nnmt	NNMT
Nnt	NNT
Noa1	NOA1
Noazfp	NOAZFP
Nob1	NOB1
Nobox	NOBOX
Noc2l	NOC2L
Noc3l	NOC3L
Noc4l	NOC4L
Nod2	NOD2
Nodal	NODAL
Nog	NOG
Nol10	NOL10
Nol11	NOL11
Nol12	NOL12
Nol3	NOL3
Nol4	NOL4
Nol4l	NOL4L
Nol6	NOL6
Nol7	NOL7
Nol8	NOL8
Nol9	NOL9
Nolc1	NOLC1
Nom1	NOM1
Nomo1	NOMO1
Nomo1	NOMO2
Nomo1	NOMO3
Nono	NONO
Nop10	NOP10
Nop14	NOP14
Nop16	NOP16
Nop2	NOP2
Nop53	NOP53
Nop56	NOP56
Nop58	NOP58
Nop9	NOP9
Nopchap1	NOPCHAP1
Norad	NORAD
Nos1	NOS1
Nos1ap	NOS1AP
Nos3	NOS3
Nosip	NOSIP
Notch1	NOTCH1
Notch3	NOTCH3
Notch4	NOTCH4
Noto	NOTO
Notum	NOTUM
Nova1	NOVA1
Nova2	NOVA2
Nox1	NOX1
Nox3	NOX3
Nox4	NOX4
Noxa1	NOXA1
Noxo1	NOXO1
Noxred1	NOXRED1
Npas1	NPAS1
Npas2	NPAS2
Npas3	NPAS3
Npat	NPAT
Npb	NPB
Npbwr1	NPBWR1
Npc1	NPC1
Npc2	NPC2
Npdc1	NPDC1
Npepl1	NPEPL1
Npepps	NPEPPS
Npff	NPFF
Npffr1	NPFFR1
Npffr2	NPFFR2
Nphp1	NPHP1
Nphp3	NPHP3
Nphp4	NPHP4
Nphs1	NPHS1
Nphs2	NPHS2
Nploc4	NPLOC4
Npm1	NPM1
Npm2	NPM2
Npm3	NPM3
Npnt	NPNT
Nppa	NPPA
Nppb	NPPB
Nppc	NPPC
Npr2	NPR2
Nprl2	NPRL2
Nprl3	NPRL3
Nps	NPS
Npsr1	NPSR1
Nptn	NPTN
Nptx1	NPTX1
Nptx2	NPTX2
Nptxr	NPTXR
Npvf	NPVF
Npw	NPW
Npy1r	NPY1R
Npy2r	NPY2R
Npy4r	NPY4R
Npy4r	NPY4R2
Npy5r	NPY5R
Npy6r	NPY6RP
Nqo1	NQO1
Nqo2	NQO2
Nr0b1	NR0B1
Nr1h2	NR1H2
Nr1h4	NR1H4
Nr1h5	NR1H5P
Nr1i2	NR1I2
Nr1i3	NR1I3
Nr2c1	NR2C1
Nr2c2	NR2C2
Nr2c2ap	NR2C2AP
Nr2e1	NR2E1
Nr2e3	NR2E3
Nr2f1	NR2F1
Nr2f2	NR2F2
Nr2f6	NR2F6
Nr3c1	NR3C1
Nr3c2	NR3C2
Nr4a1	NR4A1
Nr4a2	NR4A2
Nr4a3	NR4A3
Nr5a1	NR5A1
Nr5a2	NR5A2
Nr6a1	NR6A1
Nradd	NRADDP
Nrap	NRAP
Nrarp	NRARP
Nras	NRAS
Nrbf2	NRBF2
Nrbp1	NRBP1
Nrbp2	NRBP2
Nrdc	NRDC
Nrde2	NRDE2
Nrep	NREP
Nrf1	NRF1
Nrg2	NRG2
Nrg3	NRG3
Nrg4	NRG4
Nrgn	NRGN
Nrip1	NRIP1
Nrip2	NRIP2
Nrip3	NRIP3
Nrl	NRL
Nrm	NRM
Nrn1l	NRN1L
Nron	NRON
Nrp1	NRP1
Nrp2	NRP2
Nrros	NRROS
Nrtn	NRTN
Nsa2	NSA2
Nsd1	NSD1
Nsd2	NSD2
Nsd3	NSD3
Nsdhl	NSDHL
Nsf	NSF
Nsfl1c	NSFL1C
Nsg1	NSG1
Nsl1	NSL1
Nsmaf	NSMAF
Nsmce1	NSMCE1
Nsmce2	NSMCE2
Nscme3l	NSMCE3
Nsmce3	NSMCE3
Nsmce4a	NSMCE4A
Nsmf	NSMF
Nsrp1	NSRP1
Nsun2	NSUN2
Nsun3	NSUN3
Nsun4	NSUN4
Nsun5	NSUN5
Nsun5	NSUN5P2
Nsun6	NSUN6
Nsun7	NSUN7
Nt5c	NT5C
Nt5c1b	NT5C1B
Nt5c1b	NT5C1B-RDH14
Nt5c2	NT5C2
Nt5c3	NT5C3A
Nt5c3b	NT5C3B
Nt5dc1	NT5DC1
Nt5dc2	NT5DC2
Nt5dc3	NT5DC3
Nt5e	NT5E
Nt5el	NT5ELP
Nt5m	NT5M
Ntan1	NTAN1
Ntaq1	NTAQ1
Nthl1	NTHL1
Ntmt1	NTMT1
Ntmt2	NTMT2
Ntn3	NTN3
Ntn4	NTN4
Ntn5	NTN5
Ntng2	NTNG2
Ntpcr	NTPCR
Ntrk1	NTRK1
Ntrk2	NTRK2
Nts	NTS
Ntsr1	NTSR1
Ntsr2	NTSR2
Nuak1	NUAK1
Nuak2	NUAK2
Nub1	NUB1
Nubp1	NUBP1
Nubp2	NUBP2
Nubpl	NUBPL
Nucb1	NUCB1
Nucb2	NUCB2
Nucks1	NUCKS1
Nucleolin	NUCLEOLIN
Nudc	NUDC
Nudcd1	NUDCD1
Nudcd2	NUDCD2
Nudcd3	NUDCD3
Nudt1	NUDT1
Nudt10	NUDT10
Nudt10	NUDT11
Nudt12	NUDT12
Nudt13	NUDT13
Nudt14	NUDT14
Nudt15	NUDT15
Nudt16	NUDT16
Nudt16l1	NUDT16L1
Nudt16l2	NUDT16L2P
Nudt17	NUDT17
Nudt18	NUDT18
Nudt19	NUDT19
Nudt2	NUDT2
Nudt21	NUDT21
Nudt22	NUDT22
Nudt3	NUDT3
Nudt4	NUDT4
Nudt5	NUDT5
Nudt6	NUDT6
Nudt7	NUDT7
Nudt8	NUDT8
Nudt9	NUDT9
Nuf2	NUF2
Nufip1	NUFIP1
Nufip2	NUFIP2
Nuggc	NUGGC
Numa1	NUMA1
Numb	NUMB
Numbl	NUMBL
Nup107	NUP107
Nup133	NUP133
Nup153	NUP153
Nup155	NUP155
Nup160	NUP160
Nup188	NUP188
Nup205	NUP205
Nup210	NUP210
Nup210l	NUP210L
Nup214	NUP214
Nup35	NUP35
Nup37	NUP37
Nup42	NUP42
Nup43	NUP43
Nup50	NUP50
Nup50l	NUP50
Nup54	NUP54
Nup58	NUP58
Nup62	NUP62
Nup85	NUP85
Nup88	NUP88
Nup93	NUP93
Nup98	NUP98
Nupr1	NUPR1
Nupr2	NUPR2
Nus1	NUS1
Nusap1	NUSAP1
Nutf2	NUTF2
Nutm1	NUTM1
Nutm2	NUTM2A
Nutm2	NUTM2B
Nutm2	NUTM2D
Nutm2	NUTM2E
Nutm2	NUTM2F
Nutm2	NUTM2G
Nvl	NVL
Nwd2	NWD2
Nxf1	NXF1
Nxf2	NXF2
Nxf7	NXF2
Nxf2	NXF2B
Nxf7	NXF2B
Nxf3	NXF3
Nxf2	NXF5
Nxf7	NXF5
Nxn	NXN
Nxnl1	NXNL1
Nxnl2	NXNL2
Nxpe3	NXPE3
Nxpe4	NXPE4
Nxph2	NXPH2
Nxph3	NXPH3
Nxph4	NXPH4
Nxt1	NXT1
Nxt2	NXT2
Nynrin	NYNRIN
Oaf	OAF
Oard1	OARD1
Oas1a	OAS1
Oas1b	OAS1
Oas1c	OAS1
Oas1d	OAS1
Oas1e	OAS1
Oas1f	OAS1
Oas1g	OAS1
Oas1h	OAS1
Oas3	OAS3
Oasl1	OASL
Oasl2	OASL2P
Oaz1	OAZ1
Oaz2	OAZ2
Oaz3	OAZ3
Obi1	OBI1
Lcn4	OBP2A
Obp2a	OBP2A
Obp2b	OBP2A
Lcn4	OBP2B
Obp2a	OBP2B
Obp2b	OBP2B
Obscn	OBSCN
Obsl1	OBSL1
Oc90	OC90
Oca2	OCA2
Ocel1	OCEL1
Ociad1	OCIAD1
Ocln	OCLN
Ocm	OCM
Ocm	OCM2
Odad1	ODAD1
Odad3	ODAD3
Odad4	ODAD4
Odam	ODAM
Odaph	ODAPH
Odc1	ODC1
Odf1	ODF1
Odf2	ODF2
Odf2l	ODF2L
Odf4	ODF4
Odr4	ODR4
Ofcc1	OFCC1
Ofd1	OFD1
Oga	OGA
Ogdh	OGDH
Ogdhl	OGDHL
Ogfod1	OGFOD1
Ogfod2	OGFOD2
Ogfod3	OGFOD3
Ogfr	OGFR
Ogfrl1	OGFRL1
Ogg1	OGG1
Ogt	OGT
Oip5	OIP5
Oit3	OIT3
Ola1	OLA1
Olah	OLAH
Olfm5	OLFM5P
Olig1	OLIG1
Olig2	OLIG2
Olig3	OLIG3
Olr1	OLR1
Oma1	OMA1
Omd	OMD
Omg	OMG
Omp	OMP
Onecut2	ONECUT2
Onecut3	ONECUT3
Ooep	OOEP
Oosp1	OOSP1
Oosp2	OOSP2
Opa1	OPA1
Opa3	OPA3
Opalin	OPALIN
Ophn1	OPHN1
Oplah	OPLAH
Opn1mw	OPN1LW
Opn1mw	OPN1MW
Opn1mw	OPN1MW2
Opn1mw	OPN1MW3
Opn1sw	OPN1SW
Opn3	OPN3
Opn4	OPN4
Opn5	OPN5
Oprd1	OPRD1
Oprk1	OPRK1
Optc	OPTC
Optn	OPTN
Or10a2	OR10A2
Or10a5	OR10A2
Or10a3	OR10A3
Or10a3b	OR10A3
Or10a3m	OR10A3
Or10a3n	OR10A3
Or10a48	OR10A3
Or10a49	OR10A3
Or10a4	OR10A4
Or10a2	OR10A5
Or10a5	OR10A5
Or10a3	OR10A6
Or10a3b	OR10A6
Or10a3m	OR10A6
Or10a3n	OR10A6
Or10a48	OR10A6
Or10a49	OR10A6
Or10ac1	OR10AC1
Or10ad1	OR10AD1
Or10ad1b	OR10AD1
Or10ad1c	OR10AD1
Or10ag2	OR10AG1
Or10ag54	OR10AG1
Or10ag56	OR10AG1
Or10ag57	OR10AG1
Or10c1	OR10C1
Or10d3	OR10D3
Or10d4	OR10D4P
Or10d4b	OR10D4P
Or10d4c	OR10D4P
Or10g1	OR10G2
Or10g1b	OR10G2
Or10g3	OR10G3
Or10g3b	OR10G3
Or10g7	OR10G4
Or10g9	OR10G4
Or10g9b	OR10G4
Or10g6	OR10G6
Or10g7	OR10G7
Or10g9	OR10G7
Or10g9b	OR10G7
Or10g7	OR10G8
Or10g9	OR10G8
Or10g9b	OR10G8
Or10g7	OR10G9
Or10g9	OR10G9
Or10g9b	OR10G9
Or10h1	OR10H1
Or10h1b	OR10H1
Or10h5	OR10H1
Or10h1	OR10H2
Or10h1b	OR10H2
Or10h5	OR10H2
Or10h28	OR10H3
Or10h28	OR10H4
Or10h1	OR10H5
Or10h1b	OR10H5
Or10h5	OR10H5
Or10j2	OR10J1
Or10j3	OR10J3
Or10j3b	OR10J3
Or10j5	OR10J5
Or10k2	OR10K2
Or10p1	OR10P1
Or10q1	OR10Q1
Or10q12	OR10Q1
Or10q1b	OR10Q1
Or10s1	OR10S1
Or10b1	OR10T2
Or10v1	OR10V1
Or10w1	OR10W1
Or10w3	OR10W1
Or10x1	OR10X1
Or10x4	OR10X1
Or10z1	OR10Z1
Or11a4	OR11A1
Or11g1	OR11G2
Or11g2	OR11G2
Or11g24	OR11G2
Or11g26	OR11G2
Or11g27	OR11G2
Or11g7	OR11G2
Or11h4	OR11H4
Or11h4b	OR11H4
Or11h6	OR11H6
Or11h23	OR11H7
Or11h7	OR11H7
Or11l3	OR11L1
Or12d12	OR12D1
Or12d13	OR12D1
Or12d14-ps1	OR12D1
Or12d15	OR12D1
Or12d16-ps1	OR12D1
Or12d2	OR12D1
Or12d12	OR12D2
Or12d13	OR12D2
Or12d14-ps1	OR12D2
Or12d15	OR12D2
Or12d16-ps1	OR12D2
Or12d2	OR12D2
Or12d17	OR12D3
Or13a1	OR13A1
Or13c3	OR13C3
Or13c7	OR13C7
Or13c7b	OR13C7
Or13c7c	OR13C7
Or13c7d	OR13C7
Or13c25	OR13C8
Or13d1	OR13D1
Or13f5	OR13F1
Or13g1	OR13G1
Or13j1	OR13J1
Or14p1	OR14A16
Or14a256	OR14A2
Or14a257	OR14A2
Or14a258	OR14A2
Or14a259	OR14A2
Or14a260	OR14A2
Or14c39	OR14C36
Or14c40	OR14C36
Or14c41	OR14C36
Or14c43	OR14C36
Or14c44	OR14C36
Or14c45	OR14C36
Or14c46	OR14C36
Or14j1	OR14J1
Or14p1	OR14L1
Or1a1	OR1A1
Or1a1b	OR1A1
Or1a1	OR1A2
Or1a1b	OR1A2
Or1b1	OR1B1
Or1ad6	OR1C1
Or1d2	OR1D2
Or1d2	OR1D4
Or1d2	OR1D5
Or1e1	OR1E1
Or1e16	OR1E1
Or1e17	OR1E1
Or1e19	OR1E1
Or1e1c	OR1E1
Or1e21	OR1E1
Or1e22	OR1E1
Or1e23	OR1E1
Or1e25	OR1E1
Or1e26	OR1E1
Or1e29	OR1E1
Or1e30	OR1E1
Or1e31	OR1E1
Or1e32	OR1E1
Or1e33	OR1E1
Or1e34	OR1E1
Or1e35	OR1E1
Or1e1	OR1E2
Or1e16	OR1E2
Or1e17	OR1E2
Or1e19	OR1E2
Or1e1c	OR1E2
Or1e21	OR1E2
Or1e22	OR1E2
Or1e23	OR1E2
Or1e25	OR1E2
Or1e26	OR1E2
Or1e29	OR1E2
Or1e30	OR1E2
Or1e31	OR1E2
Or1e32	OR1E2
Or1e33	OR1E2
Or1e34	OR1E2
Or1e35	OR1E2
Or1e1	OR1E3
Or1e16	OR1E3
Or1e17	OR1E3
Or1e19	OR1E3
Or1e1c	OR1E3
Or1e21	OR1E3
Or1e22	OR1E3
Or1e23	OR1E3
Or1e25	OR1E3
Or1e26	OR1E3
Or1e29	OR1E3
Or1e30	OR1E3
Or1e31	OR1E3
Or1e32	OR1E3
Or1e33	OR1E3
Or1e34	OR1E3
Or1e35	OR1E3
Or1f19	OR1F1
Or1f12	OR1F12P
Or1f19	OR1F2P
Or1i2	OR1I1
Or1j1	OR1J1
Or1j4	OR1J2
Or1j4	OR1J4
Or1l4	OR1L4
Or1l4b	OR1L4
Or1l4	OR1L6
Or1l4b	OR1L6
Or1l8	OR1L8
Or1m1	OR1M1
Or1n1	OR1N1
Or1n1b	OR1N1
Or1n2	OR1N2
Or1p1	OR1P1
Or1p1c	OR1P1
Or1q1	OR1Q1
Or1r1	OR1R1
Or1s2	OR1S1
Or1s2	OR1S2
Or2a20	OR2A1
Or2a51	OR2A1
Or2a57	OR2A1
Or2a12	OR2A12
Or2a14	OR2A14
Or2a54	OR2A14
Or2a56	OR2A14
Or2a52	OR2A2
Or2a25	OR2A25
Or2a7	OR2A4
Or2a20	OR2A42
Or2a51	OR2A42
Or2a57	OR2A42
Or2a5	OR2A5
Or2a7	OR2A7
Or2ag1	OR2AG1
Or2ag12	OR2AG1
Or2ag13	OR2AG1
Or2ag15	OR2AG1
Or2ag16	OR2AG1
Or2ag17	OR2AG1
Or2ag18	OR2AG1
Or2ag19	OR2AG1
Or2ag1b	OR2AG1
Or2ag2	OR2AG1
Or2ag20	OR2AG1
Or2ag2b	OR2AG1
Or2ag1	OR2AG2
Or2ag12	OR2AG2
Or2ag13	OR2AG2
Or2ag15	OR2AG2
Or2ag16	OR2AG2
Or2ag17	OR2AG2
Or2ag18	OR2AG2
Or2ag19	OR2AG2
Or2ag1b	OR2AG2
Or2ag2	OR2AG2
Or2ag20	OR2AG2
Or2ag2b	OR2AG2
Or2aj4	OR2AJ1
Or2aj5	OR2AJ1
Or2aj6	OR2AJ1
Or2ak4	OR2AK2
Or2ak5	OR2AK2
Or2ak6	OR2AK2
Or2ak7	OR2AK2
Or6c8	OR2AP1
Or6c8b	OR2AP1
Or2at4	OR2AT4
Or2b11	OR2B11
Or2b2	OR2B2
Or2b2b	OR2B2
Or2b6	OR2B6
Or2c1	OR2C1
Or2d2	OR2D2
Or2d2b	OR2D2
Or2d3	OR2D3
Or2d36	OR2D3
Or2d3b	OR2D3
Or2d3c	OR2D3
Or2f1	OR2F1
Or2f1b	OR2F1
Or2f2	OR2F1
Or2f1	OR2F2
Or2f1b	OR2F2
Or2f2	OR2F2
Or2h1	OR2H1
Or2h1b	OR2H1
Or2h2	OR2H2
Or2h2c	OR2H2
Or2i1	OR2I1
Or2j3	OR2J1
Or2j3	OR2J2
Or2j3	OR2J3
Or2k2	OR2K2
Or2l13	OR2L13
Or2l13b	OR2L13
Or2l5	OR2L2
Or2l5	OR2L3
Or2l5	OR2L5
Or2l5	OR2L8
Or2m12	OR2M2
Or2m13	OR2M2
Or2m12	OR2M3
Or2m13	OR2M3
Or2m12	OR2M5
Or2m13	OR2M5
Or2m12	OR2M7
Or2m13	OR2M7
Or2t1	OR2T1
Or2t44	OR2T12
Or2t35	OR2T2
Or2t46	OR2T29
Or2t49	OR2T29
Or2t44	OR2T33
Or2t35	OR2T35
Or2t46	OR2T4
Or2t49	OR2T4
Or2t46	OR2T5
Or2t49	OR2T5
Or2t6	OR2T6
Or2t44	OR2T8
Or2v1	OR2V1
Or2v2	OR2V2
Or2w1	OR2W1
Or2w1b	OR2W1
Or2w3	OR2W3
Or2w6	OR2W6P
Or2y1	OR2Y1
Or2y10	OR2Y1
Or2y11	OR2Y1
Or2y12	OR2Y1
Or2y13	OR2Y1
Or2y14	OR2Y1
Or2y15	OR2Y1
Or2y16	OR2Y1
Or2y17	OR2Y1
Or2y1b	OR2Y1
Or2y1c	OR2Y1
Or2y1d	OR2Y1
Or2y1e	OR2Y1
Or2y1f	OR2Y1
Or2y6	OR2Y1
Or2y8	OR2Y1
Or2z8	OR2Z1
Or2z9	OR2Z1
Or3a1	OR3A1
Or3a1b	OR3A1
Or3a1c	OR3A1
Or3a1	OR3A3
Or3a1b	OR3A3
Or3a1c	OR3A3
Or3a4	OR3A4P
Or4a15	OR4A15
Or4a39	OR4A16
Or4a68	OR4A16
Or4a69	OR4A16
Or4a70	OR4A16
Or4a71	OR4A16
Or4a72	OR4A16
Or4a73	OR4A16
Or4a74	OR4A16
Or4a75	OR4A16
Or4a76	OR4A16
Or4a77	OR4A16
Or4a78	OR4A16
Or4a79	OR4A16
Or4a80	OR4A16
Or4a81	OR4A16
Or4a47	OR4A47
Or4a47	OR4A4P
Or4a39	OR4A5
Or4a68	OR4A5
Or4a69	OR4A5
Or4a70	OR4A5
Or4a71	OR4A5
Or4a72	OR4A5
Or4a73	OR4A5
Or4a74	OR4A5
Or4a75	OR4A5
Or4a76	OR4A5
Or4a77	OR4A5
Or4a78	OR4A5
Or4a79	OR4A5
Or4a80	OR4A5
Or4a81	OR4A5
Or4a39	OR4A8
Or4a68	OR4A8
Or4a69	OR4A8
Or4a70	OR4A8
Or4a71	OR4A8
Or4a72	OR4A8
Or4a73	OR4A8
Or4a74	OR4A8
Or4a75	OR4A8
Or4a76	OR4A8
Or4a77	OR4A8
Or4a78	OR4A8
Or4a79	OR4A8
Or4a80	OR4A8
Or4a81	OR4A8
Or4b1	OR4B1
Or4b12	OR4B1
Or4b13	OR4B1
Or4b1b	OR4B1
Or4b1d	OR4B1
Or4c11	OR4C11
Or4c11b	OR4C11
Or4c11c	OR4C11
Or4c12	OR4C12
Or4c12b	OR4C12
Or4c10	OR4C13
Or4c105	OR4C13
Or4c106	OR4C13
Or4c10b	OR4C13
Or4c107	OR4C15
Or4c108	OR4C15
Or4c109	OR4C15
Or4c110	OR4C15
Or4c111	OR4C15
Or4c112	OR4C15
Or4c113	OR4C15
Or4c114	OR4C15
Or4c115	OR4C15
Or4c116	OR4C15
Or4c117	OR4C15
Or4c118	OR4C15
Or4c119	OR4C15
Or4c120	OR4C15
Or4c121	OR4C15
Or4c122	OR4C15
Or4c124	OR4C15
Or4c15	OR4C15
Or4c15b	OR4C15
Or4c103	OR4C16
Or4c104	OR4C16
Or4c29	OR4C16
Or4c3	OR4C3
Or4c126	OR4C45
Or4c127	OR4C45
Or4c52	OR4C45
Or4c10	OR4C46
Or4c105	OR4C46
Or4c106	OR4C46
Or4c10b	OR4C46
Or4c35	OR4C5
Or4c102	OR4C6
Or4c123	OR4C6
Or4d1	OR4D1
Or4d10	OR4D10
Or4d10b	OR4D10
Or4d10c	OR4D10
Or4d11	OR4D11
Or4d2	OR4D2
Or4d2b	OR4D2
Or4d5	OR4D5
Or4d6	OR4D6
Or4e1	OR4E1
Or4e5	OR4E1
Or4e2	OR4E2
Or4f15	OR4F15
Or4f7	OR4F16
Or4f17	OR4F17
Or4f4b	OR4F17
Or4f4-ps1	OR4F17
Or4f7	OR4F21
Or4f7	OR4F29
Or4f7	OR4F3
Or4f17	OR4F4
Or4f4b	OR4F4
Or4f4-ps1	OR4F4
Or4f17	OR4F5
Or4f4b	OR4F5
Or4f4-ps1	OR4F5
Or4f6	OR4F6
Or4k1	OR4K1
Or4k15	OR4K15
Or4k15b	OR4K15
Or4k15c	OR4K15
Or4k2	OR4K2
Or4p21	OR4K3
Or4k5	OR4K5
Or4l1	OR4L1
Or4l15	OR4L1
Or4m1	OR4M1
Or4m1	OR4M2
Or4m1	OR4M2B
Or4n4	OR4N2
Or4n4b	OR4N2
Or4n4	OR4N4
Or4n4b	OR4N4
Or4n4	OR4N4C
Or4n4b	OR4N4C
Or4n5	OR4N5
Or4p4	OR4P4
Or4q3	OR4Q3
Or4s2	OR4S2
Or4s2b	OR4S2
Or4x11	OR4X2
Or4x13	OR4X2
Or4x15	OR4X2
Or4x18	OR4X2
Or4x6	OR4X2
Or51a7	OR51A7
Or51b17	OR51B2
Or51b4	OR51B4
Or51b6	OR51B6
Or51b6b	OR51B6
Or51f23	OR51C1
Or51f23b	OR51C1
Or51d1	OR51D1
Or51e1	OR51E1
Or51e2	OR51E2
Or51f1	OR51F1
Or51f1d	OR51F1
Or51f1e	OR51F1
Or51f2	OR51F2
Or51g1	OR51G1
Or51g2	OR51G2
Or51h1	OR51H1
Or51h7	OR51H1
Or51i1	OR51I1
Or51i2	OR51I2
Or51k7	OR51J1
Or51m1	OR51M1
Or51q1	OR51Q1
Or51q1c	OR51Q1
Or51s1	OR51S1
Or51t4	OR51T1
Or51v14	OR51V1
Or51v8	OR51V1
Or52a5	OR52A5
Or52a5b	OR52A5
Or52b2	OR52B2
Or52b4	OR52B4
Or52b4i	OR52B4
Or52d1	OR52D1
Or52e2	OR52E2
Or52e3	OR52E2
Or52e4	OR52E4
Or52e5	OR52E5
Or52e8	OR52E6
Or52e8b	OR52E6
Or52e8	OR52E8
Or52e8b	OR52E8
Or52h1	OR52H1
Or52i2	OR52I1
Or52i2	OR52I2
Or52j3	OR52J3
Or52k2	OR52K1
Or52k2	OR52K2
Or52l1	OR52L1
Or52l1	OR52L2P
Or52m1	OR52M1
Or52n2	OR52N2
Or52n2b	OR52N2
Or52n2c	OR52N2
Or52n4	OR52N4
Or52n4b	OR52N4
Or52n5	OR52N5
Or52p1	OR52P1
Or52r1	OR52R1
Or52r1b	OR52R1
Or52r1c	OR52R1
Or52w1	OR52W1
Or52z1	OR52Z1
Or56a3	OR56A3
Or56a3b	OR56A3
Or56a4	OR56A4
Or56a5	OR56A5
Or56b1	OR56B1
Or56b1b	OR56B1
Or56b2	OR56B2
Or56b2j	OR56B2
Or56b34	OR56B4
Or56b35	OR56B4
Or5a1	OR5A1
Or5a21	OR5A2
Or5ac16	OR5AC1
Or5ac19	OR5AC1
Or5ac20	OR5AC1
Or5ac15	OR5AC2
Or5ac21	OR5AC2
Or5ac23	OR5AC2
Or5ak23	OR5AK2
Or5ak24	OR5AK2
Or5ak25	OR5AK2
Or5ak23	OR5AK3P
Or5ak24	OR5AK3P
Or5ak25	OR5AK3P
Or5al1	OR5AL1
Or5al5	OR5AL1
Or5al6	OR5AL1
Or5an1	OR5AN1
Or5an10	OR5AN1
Or5an11	OR5AN1
Or5an1b	OR5AN1
Or5an1c	OR5AN1
Or5an9	OR5AN1
Or5ap2	OR5AP2
Or5ar1	OR5AR1
Or5as1	OR5AS1
Or5au1	OR5AU1
Or5b12	OR5B12
Or5b12b	OR5B12
Or5b99	OR5B2
Or5b21	OR5B21
Or5b101	OR5B3
Or5b102	OR5B3
Or5b104	OR5B3
Or5b105	OR5B3
Or5b106	OR5B3
Or5b107	OR5B3
Or5b108	OR5B3
Or5b109	OR5B3
Or5b111	OR5B3
Or5b112	OR5B3
Or5b113	OR5B3
Or5b3	OR5B3
Or5b94	OR5B3
Or5b95	OR5B3
Or5b96	OR5B3
Or5b97	OR5B3
Or5c1	OR5C1
Or5d14	OR5D14
Or5d36	OR5D14
Or5d16	OR5D16
Or5d18	OR5D18
Or5d35	OR5D18
Or5d47	OR5D18
Or5d3	OR5D3
Or5d44	OR5D3
Or5d45	OR5D3
Or5g23	OR5G3
Or5g27	OR5G3
Or5g29	OR5G3
Or5h17	OR5H1
Or5h18	OR5H1
Or5h19	OR5H1
Or5h22	OR5H1
Or5h23	OR5H1
Or5h25	OR5H1
Or5h26	OR5H1
Or5h17	OR5H14
Or5h18	OR5H14
Or5h19	OR5H14
Or5h22	OR5H14
Or5h23	OR5H14
Or5h25	OR5H14
Or5h26	OR5H14
Or5h17	OR5H15
Or5h18	OR5H15
Or5h19	OR5H15
Or5h22	OR5H15
Or5h23	OR5H15
Or5h25	OR5H15
Or5h26	OR5H15
Or5h17	OR5H2
Or5h18	OR5H2
Or5h19	OR5H2
Or5h22	OR5H2
Or5h23	OR5H2
Or5h25	OR5H2
Or5h26	OR5H2
Or5h17	OR5H6
Or5h18	OR5H6
Or5h19	OR5H6
Or5h22	OR5H6
Or5h23	OR5H6
Or5h25	OR5H6
Or5h26	OR5H6
Or5h17	OR5H8
Or5h18	OR5H8
Or5h19	OR5H8
Or5h22	OR5H8
Or5h23	OR5H8
Or5h25	OR5H8
Or5h26	OR5H8
Or5i1	OR5I1
Or5j3	OR5J2
Or5k1	OR5K1
Or5k1b	OR5K1
Or5k1	OR5K2
Or5k1b	OR5K2
Or5k14	OR5K3
Or5k3	OR5K3
Or5k8	OR5K3
Or5k15	OR5K4
Or5k16	OR5K4
Or5k17	OR5K4
Or5l13	OR5L1
Or5l14	OR5L1
Or5l13	OR5L2
Or5l14	OR5L2
Or5m10	OR5M1
Or5m10b	OR5M1
Or5m10	OR5M10
Or5m10b	OR5M10
Or5m11	OR5M11
Or5m11b	OR5M11
Or5m3	OR5M3
Or5m3b	OR5M3
Or5m8	OR5M8
Or5m9	OR5M9
Or5m9b	OR5M9
Or5p50	OR5P2
Or5p51	OR5P2
Or5p58	OR5P2
Or5p59	OR5P2
Or5p6	OR5P2
Or5p60	OR5P2
Or5p61	OR5P2
Or5p62	OR5P2
Or5p63	OR5P2
Or5p64	OR5P2
Or5p66	OR5P2
Or5p67	OR5P2
Or5p68	OR5P2
Or5p69	OR5P2
Or5p70	OR5P2
Or5p72	OR5P2
Or5p73	OR5P2
Or5p76	OR5P2
Or5p78	OR5P2
Or5p79	OR5P2
Or5p81	OR5P2
Or5p57	OR5P3
Or5p80	OR5P3
Or5t17	OR5T1
Or5t9	OR5T1
Or5t15	OR5T2
Or5t16	OR5T2
Or5t18	OR5T2
Or5t7	OR5T2
Or5t5	OR5T3
Or5v1	OR5V1
Or5w11	OR5W2
Or5w15	OR5W2
Or5w18	OR5W2
Or5w19	OR5W2
Or5w22	OR5W2
Or5w8	OR5W2
Or8w1	OR5W2
Or6a2	OR6A2
Or6b1	OR6B1
Or6b2	OR6B2
Or6b2b	OR6B2
Or6b3	OR6B2
Or6b2	OR6B3
Or6b2b	OR6B3
Or6b3	OR6B3
Or6c1	OR6C1
Or6c1b	OR6C1
Or6c2	OR6C2
Or6c2b	OR6C2
Or6c3	OR6C3
Or6c3b	OR6C3
Or6c6	OR6C6
Or6c6b	OR6C6
Or6c6c	OR6C6
Or6c65	OR6C65
Or6c68	OR6C68
Or6c217	OR6C70
Or6c70	OR6C70
Or6c74	OR6C74
Or6c75	OR6C75
Or6c76	OR6C76
Or6c76b	OR6C76
Or6f1	OR6F1
Or6k2	OR6K2
Or6k4	OR6K3
Or6k6	OR6K6
Or6n1	OR6N1
Or6n2	OR6N2
Or6p1	OR6P1
Or6ae1	OR6Q1
Or6s1	OR6S1
Or6x1	OR6X1
Or6y1	OR6Y1
Or7a35	OR7A10
Or7a36	OR7A10
Or7a37	OR7A10
Or7a40	OR7A10
Or7a41	OR7A10
Or7a35	OR7A17
Or7a36	OR7A17
Or7a37	OR7A17
Or7a40	OR7A17
Or7a41	OR7A17
Or7a35	OR7A2P
Or7a36	OR7A2P
Or7a37	OR7A2P
Or7a40	OR7A2P
Or7a41	OR7A2P
Or7a35	OR7A5
Or7a36	OR7A5
Or7a37	OR7A5
Or7a40	OR7A5
Or7a41	OR7A5
Or7c70	OR7C1
Or7c70	OR7C2
Or7d10	OR7D4
Or7d11	OR7D4
Or7d9	OR7D4
Or7e173	OR7E24
Or7e174	OR7E24
Or7e175	OR7E24
Or7e176	OR7E24
Or7e177	OR7E24
Or7e178	OR7E24
Or7g28	OR7G1
Or7g29	OR7G1
Or7g16	OR7G2
Or7g17	OR7G2
Or7g18	OR7G2
Or7g20	OR7G2
Or7g21	OR7G2
Or7g22	OR7G2
Or7g25	OR7G2
Or7g26	OR7G2
Or7g27	OR7G2
Or7g30	OR7G2
Or7g31	OR7G2
Or7g32	OR7G2
Or7g34	OR7G2
Or7g35	OR7G2
Or7g12	OR7G3
Or7g19	OR7G3
Or8a1	OR8A1
Or8a1b	OR8A1
Or8b12	OR8B12
Or8b12b	OR8B12
Or8b12c	OR8B12
Or8b3	OR8B2
Or8b3b	OR8B2
Or8b3	OR8B3
Or8b3b	OR8B3
Or8b4	OR8B4
Or8b8	OR8B8
Or8d1	OR8D1
Or8d1b	OR8D1
Or8d23	OR8D1
Or8d2	OR8D2
Or8d2b	OR8D2
Or8d4	OR8D4
Or8g17	OR8G1
Or8g18	OR8G1
Or8g19	OR8G1
Or8g20	OR8G1
Or8g21	OR8G1
Or8g23	OR8G1
Or8g26	OR8G1
Or8g27	OR8G1
Or8g28	OR8G1
Or8g30	OR8G1
Or8g32	OR8G1
Or8g34	OR8G1
Or8g2	OR8G2P
Or8g2b	OR8G2P
Or8g2	OR8G3
Or8g2b	OR8G3
Or8g17	OR8G5
Or8g18	OR8G5
Or8g19	OR8G5
Or8g20	OR8G5
Or8g21	OR8G5
Or8g23	OR8G5
Or8g26	OR8G5
Or8g27	OR8G5
Or8g28	OR8G5
Or8g30	OR8G5
Or8g32	OR8G5
Or8g34	OR8G5
Or8h10	OR8H1
Or8h6	OR8H1
Or8h7	OR8H1
Or8h8	OR8H1
Or8h9	OR8H1
Or8h10	OR8H2
Or8h6	OR8H2
Or8h7	OR8H2
Or8h8	OR8H2
Or8h9	OR8H2
Or8h10	OR8H3
Or8h6	OR8H3
Or8h7	OR8H3
Or8h8	OR8H3
Or8h9	OR8H3
Or8i2	OR8I2
Or8j3	OR8J1
Or8j3b	OR8J1
Or8j3c	OR8J1
Or8j3	OR8J2
Or8j3b	OR8J2
Or8j3c	OR8J2
Or8j3	OR8J3
Or8j3b	OR8J3
Or8j3c	OR8J3
Or8k1	OR8K1
Or8k22	OR8K3
Or8k24	OR8K3
Or8k25	OR8K3
Or8k27	OR8K3
Or8k28	OR8K3
Or8k3	OR8K3
Or8k30	OR8K3
Or8k32	OR8K3
Or8k33	OR8K3
Or8k35	OR8K3
Or8k37	OR8K3
Or8k38	OR8K3
Or8k39	OR8K3
Or8k3b	OR8K3
Or8k40	OR8K3
Or8k41	OR8K3
Or8k16	OR8K5
Or8k17	OR8K5
Or8k18	OR8K5
Or8k20	OR8K5
Or8k21	OR8K5
Or8s2	OR8S1
Or8s5	OR8S1
Or8u9	OR8U1
Or8u3	OR8U3
Or8u8	OR8U8
Or8u9	OR8U9
Or9a7	OR9A1P
Or9a2	OR9A2
Or9a4	OR9A4
Or9g19	OR9G1
Or9g20	OR9G1
Or9g3	OR9G1
Or9g8	OR9G1
Or9g4	OR9G4
Or9g4b	OR9G4
Or9g19	OR9G9
Or9g20	OR9G9
Or9g3	OR9G9
Or9g8	OR9G9
Or9i1	OR9I1
Or9i14	OR9I1
Or9i1b	OR9I1
Or9k2	OR9K2
Or9k2b	OR9K2
Or9q1	OR9Q1
Or9q2	OR9Q2
Orai1	ORAI1
Orai2	ORAI2
Orai3	ORAI3
Orc1	ORC1
Orc2	ORC2
Orc3	ORC3
Orc4	ORC4
Orc5	ORC5
Orc6	ORC6
Orm1	ORM1
Orm2	ORM1
Orm3	ORM1
Orm1	ORM2
Orm2	ORM2
Orm3	ORM2
Ormdl1	ORMDL1
Ormdl2	ORMDL2
Ormdl3	ORMDL3
Os9	OS9
Osbp	OSBP
Osbpl10	OSBPL10
Osbpl11	OSBPL11
Osbpl1a	OSBPL1A
Osbpl2	OSBPL2
Osbpl3	OSBPL3
Osbpl5	OSBPL5
Osbpl6	OSBPL6
Osbpl7	OSBPL7
Osbpl9	OSBPL9
Oscar	OSCAR
Oscp1	OSCP1
Oser1	OSER1
Osgep	OSGEP
Osgepl1	OSGEPL1
Osgin1	OSGIN1
Osgin2	OSGIN2
Osmr	OSMR
Osr1	OSR1
Osr2	OSR2
Ost4	OST4
Ostc	OSTC
Ostf1	OSTF1
Ostm1	OSTM1
Ostn	OSTN
Otc	OTC
Otoa	OTOA
Otog	OTOG
Otogl	OTOGL
Otol1	OTOL1
Otop1	OTOP1
Otop3	OTOP3
Otor	OTOR
Otos	OTOS
Otp	OTP
Otub1	OTUB1
Otub2	OTUB2
Otud1	OTUD1
Otud3	OTUD3
Otud4	OTUD4
Otud5	OTUD5
Otud6a	OTUD6A
Otud7a	OTUD7A
Otud7b	OTUD7B
Otulin	OTULIN
Otulinl	OTULINL
Otx1	OTX1
Otx2	OTX2
Otx2os1	OTX2-AS1
Ovca2	OVCA2
Ovch2	OVCH2
Ovgp1	OVGP1
Ovol1	OVOL1
Ovol3	OVOL3
Oxa1l	OXA1L
Oxct1	OXCT1
Oxct1as	OXCT1-AS1
Oxct2a	OXCT2
Oxct2b	OXCT2
Oxgr1	OXGR1
Oxld1	OXLD1
Oxnad1	OXNAD1
Oxr1	OXR1
Oxsm	OXSM
Oxsr1	OXSR1
Oxt	OXT
P2rx2	P2RX2
P2rx3	P2RX3
P2rx4	P2RX4
P2rx5	P2RX5
P2rx6	P2RX6
P2rx7	P2RX7
P2ry1	P2RY1
P2ry10	P2RY10
P2ry10b	P2RY10BP
P2ry13	P2RY13
P2ry4	P2RY4
P3h1	P3H1
P3h3	P3H3
P3h4	P3H4
P3r3urf	P3R3URF
P4ha1	P4HA1
P4ha2	P4HA2
P4hb	P4HB
P4htm	P4HTM
Pa2g4	PA2G4
Pabir1	PABIR1
Pabir2	PABIR2
Pabir3	PABIR3
Pabpc1	PABPC1
Pabpc6	PABPC1
Pabpc1l	PABPC1L
Pabpc1	PABPC3
Pabpc6	PABPC3
Pabpc4	PABPC4
Pabpc4l	PABPC4L
Pabpc5	PABPC5
Pabpn1	PABPN1
Pabpn1l	PABPN1L
Pacc1	PACC1
Pacrg	PACRG
Pacrgl	PACRGL
Pacs1	PACS1
Pacs2	PACS2
Pacsin1	PACSIN1
Pacsin2	PACSIN2
Pacsin3	PACSIN3
Padi1	PADI1
Padi3	PADI3
Padi6	PADI6
Paf1	PAF1
Pafah1b1	PAFAH1B1
Pafah1b2	PAFAH1B2
Pafah1b3	PAFAH1B3
Pafah2	PAFAH2
Pagr1a	PAGR1
Paics	PAICS
Paip1	PAIP1
Paip2	PAIP2
Paip2b	PAIP2B
Pak1	PAK1
Pak1ip1	PAK1IP1
Pak2	PAK2
Pak3	PAK3
Pak4	PAK4
Palb2	PALB2
Pald1	PALD1
Palm	PALM
Palm3	PALM3
Palmd	PALMD
Pals1	PALS1
Pam16	PAM16
Pan2	PAN2
Pan3	PAN3
Pank1	PANK1
Pank2	PANK2
Pank3	PANK3
Pank4	PANK4
Pantr1	PANTR1
Panx1	PANX1
Panx2	PANX2
Panx3	PANX3
Paox	PAOX
Papln	PAPLN
Papola	PAPOLA
Papolb	PAPOLB
Papolg	PAPOLG
Papss1	PAPSS1
Papss2	PAPSS2
Paqr3	PAQR3
Paqr4	PAQR4
Paqr5	PAQR5
Paqr6	PAQR6
Paqr7	PAQR7
Paqr8	PAQR8
Paqr9	PAQR9
Parail	PARAIL
Paral1	PARAL1
Pard3	PARD3
Pard3b	PARD3B
Pard6a	PARD6A
Pard6b	PARD6B
Parg	PARG
Park7	PARK7
Parl	PARL
Parn	PARN
Parp1	PARP1
Parp10	PARP10
Parp11	PARP11
Parp12	PARP12
Parp14	PARP14
Parp16	PARP16
Parp2	PARP2
Parp3	PARP3
Parp4	PARP4
Parp6	PARP6
Parp8	PARP8
Parp9	PARP9
Pars2	PARS2
Parva	PARVA
Parvb	PARVB
Pasd1	PASD1
Pask	PASK
Pate1	PATE1
Pate2	PATE2
Pate3	PATE3
Pate4	PATE4
Patj	PATJ
Patl1	PATL1
Patl2	PATL2
Patz1	PATZ1
Paupar	PAUPAR
Pawr	PAWR
Pax2	PAX2
Pax3	PAX3
Pax5	PAX5
Pax6	PAX6
Pax7	PAX7
Pax8	PAX8
Pax9	PAX9
Paxbp1	PAXBP1
Paxip1	PAXIP1
Paxx	PAXX
Pbdc1	PBDC1
Pbk	PBK
Pbld1	PBLD
Pbld2	PBLD
Pbrm1	PBRM1
Pbx1	PBX1
Pbx2	PBX2
Pbx3	PBX3
Pbx4	PBX4
Pbxip1	PBXIP1
Pcare	PCARE
Pcbd1	PCBD1
Pcbd2	PCBD2
Pcbp1	PCBP1
Pcbp2	PCBP2
Pcbp3	PCBP3
Pcbp4	PCBP4
Pcca	PCCA
Pccb	PCCB
Pcdh1	PCDH1
Pcdh10	PCDH10
Pcdh11x	PCDH11X
Pcdh11x	PCDH11Y
Pcdh12	PCDH12
Pcdh15	PCDH15
Pcdh17	PCDH17
Pcdh18	PCDH18
Pcdh19	PCDH19
Pcdh20	PCDH20
Pcdha1	PCDHA1
Pcdha9	PCDHA10
Pcdha11	PCDHA11
Pcdha12	PCDHA13
Pcdha2	PCDHA2
Pcdha3	PCDHA3
Pcdha4	PCDHA4
Pcdha4b	PCDHA4
Pcdha5	PCDHA5
Pcdha6	PCDHA6
Pcdha7	PCDHA7
Pcdha6	PCDHA8
Pcdha7	PCDHA9
Pcdhac1	PCDHAC1
Pcdhac2	PCDHAC2
Pcdhb1	PCDHB1
Pcdhb18	PCDHB10
Pcdhb19	PCDHB11
Pcdhb19	PCDHB12
Pcdhb16	PCDHB13
Pcdhb20	PCDHB14
Pcdhb22	PCDHB15
Pcdhb17	PCDHB16
Pcdhb21	PCDHB18P
Pcdhb2	PCDHB2
Pcdhb3	PCDHB3
Pcdhb5	PCDHB4
Pcdhb7	PCDHB4
Pcdhb9	PCDHB4
Pcdhb10	PCDHB5
Pcdhb11	PCDHB5
Pcdhb12	PCDHB5
Pcdhb4	PCDHB5
Pcdhb6	PCDHB5
Pcdhb8	PCDHB5
Pcdhb13	PCDHB6
Pcdhb15	PCDHB7
Pcdhb16	PCDHB8
Pcdhb18	PCDHB9
Pcdhga1	PCDHGA1
Pcdhga11	PCDHGA11
Pcdhga12	PCDHGA12
Pcdhga2	PCDHGA2
Pcdhga3	PCDHGA3
Pcdhga4	PCDHGA4
Pcdhga5	PCDHGA5
Pcdhga6	PCDHGA6
Pcdhga7	PCDHGA7
Pcdhga8	PCDHGA8
Pcdhga9	PCDHGA9
Pcdhgb1	PCDHGB1
Pcdhgb2	PCDHGB2
Pcdhgb4	PCDHGB4
Pcdhgb5	PCDHGB5
Pcdhgb8	PCDHGB8P
Pcdhgc3	PCDHGC3
Pcdhgc4	PCDHGC4
Pcdhgc5	PCDHGC5
Pced1a	PCED1A
Pced1b	PCED1B
Pcf11	PCF11
Pcgf1	PCGF1
Pcgf2	PCGF2
Pcgf3	PCGF3
Pcgf5	PCGF5
Pcgf6	PCGF6
Pcid2	PCID2
Pcif1	PCIF1
Pck2	PCK2
Pclaf	PCLAF
Pcm1	PCM1
Pcmt1	PCMT1
Pcmtd1	PCMTD1
Pcmtd2	PCMTD2
Pcna	PCNA
Pcnp	PCNP
Pcnt	PCNT
Pcnx1	PCNX1
Pcnx3	PCNX3
Pcnx4	PCNX4
Pcp2	PCP2
Pcp4l1	PCP4L1
Pcsk1n	PCSK1N
Pcsk2	PCSK2
Pcsk6	PCSK6
Pcsk7	PCSK7
Pctp	PCTP
Pcyox1	PCYOX1
Pcyox1l	PCYOX1L
Pcyt1a	PCYT1A
Pcyt2	PCYT2
Pdap1	PDAP1
Pdc	PDC
Pdcd1	PDCD1
Pdcd10	PDCD10
Pdcd11	PDCD11
Pdcd2	PDCD2
Pdcd2l	PDCD2L
Pdcd4	PDCD4
Pdcd5	PDCD5
Pdcd6	PDCD6
Pdcd6ip	PDCD6IP
Pdcd7	PDCD7
Pdcl	PDCL
Pdcl2	PDCL2
Pdcl3	PDCL3
Pde10a	PDE10A
Pde12	PDE12
Pde1a	PDE1A
Pde1b	PDE1B
Pde1c	PDE1C
Pde2a	PDE2A
Pde3a	PDE3A
Pde3b	PDE3B
Pde4a	PDE4A
Pde4b	PDE4B
Pde4d	PDE4D
Pde4dip	PDE4DIP
Pde5a	PDE5A
Pde6d	PDE6D
Pde6g	PDE6G
Pde7a	PDE7A
Pde7b	PDE7B
Pde8a	PDE8A
Pde8b	PDE8B
Pde9a	PDE9A
Pdf	PDF
Pdgfb	PDGFB
Pdgfd	PDGFD
Pdgfrb	PDGFRB
Pdgfrl	PDGFRL
Pdha1	PDHA1
Pdha2	PDHA2
Pdhb	PDHB
Pdhx	PDHX
Pdia2	PDIA2
Pdia3	PDIA3
Pdia4	PDIA4
Pdia5	PDIA5
Pdia6	PDIA6
Pdik1l	PDIK1L
Pdilt	PDILT
Pdk1	PDK1
Pdk2	PDK2
Pdk3	PDK3
Pdlim1	PDLIM1
Pdlim5	PDLIM5
Pdlim7	PDLIM7
Pdp1	PDP1
Pdp2	PDP2
Pdpk1	PDPK1
Pdpk1	PDPK2P
Pdpr	PDPR
Pdrg1	PDRG1
Pds5a	PDS5A
Pds5b	PDS5B
Pdss1	PDSS1
Pdss2	PDSS2
Pdx1	PDX1
Pdxdc1	PDXDC1
Pdxdc1	PDXDC2P
Pdxk	PDXK
Pdzd11	PDZD11
Pdzd2	PDZD2
Pdzd4	PDZD4
Pdzd7	PDZD7
Pdzd8	PDZD8
Pdzd9	PDZD9
Pdzk1	PDZK1
Pdzk1ip1	PDZK1IP1
Pdzk1	PDZK1P1
Pdzph1	PDZPH1P
Pea15a	PEA15
Peak1	PEAK1
Pear1	PEAR1
Pbp2	PEBP1
Pebp1	PEBP1
Pebp4	PEBP4
Pecam1	PECAM1
Pecr	PECR
Peds1	PEDS1
Peds1	PEDS1-UBE2V1
Pef1	PEF1
Peg13	PEG13
Peli1	PELI1
Peli2	PELI2
Peli3	PELI3
Pelo	PELO
Pelp1	PELP1
Pemt	PEMT
Pepb	PEPB
Pepd	PEPD
Per3	PER3
Percc1	PERCC1
Perp	PERP
Pes1	PES1
Pet100	PET100
Pet117	PET117
Pex1	PEX1
Pex10	PEX10
Pex11a	PEX11A
Pex11b	PEX11B
Pex11g	PEX11G
Pex12	PEX12
Pex13	PEX13
Pex14	PEX14
Pex16	PEX16
Pex19	PEX19
Pex2	PEX2
Pex26	PEX26
Pex3	PEX3
Pex39	PEX39
Pex5	PEX5
Pex6	PEX6
Pex7	PEX7
Pf4	PF4
Pf4	PF4V1
Pfas	PFAS
Pfdn1	PFDN1
Pfdn2	PFDN2
Pfdn4	PFDN4
Pfdn5	PFDN5
Pfdn6	PFDN6
Pfkfb1	PFKFB1
Pfkfb3	PFKFB3
Pfkfb4	PFKFB4
Pfkl	PFKL
Pfkm	PFKM
Pfkp	PFKP
Pfn1	PFN1
Pfn2	PFN2
Pfn3	PFN3
Pfn4	PFN4
Pepf	PGA3
Pepf	PGA4
Pepf	PGA5
Pgam1	PGAM1
Pgam2	PGAM2
Pgam1	PGAM4
Pgam5	PGAM5
Pgap1	PGAP1
Pgap2	PGAP2
Pgap3	PGAP3
Pgap4	PGAP4
Pgap6	PGAP6
Pgbd1	PGBD1
Pgbd1	PGBD2
Pgbd5	PGBD5
1700020L24Rik	PGBDF
Pgc	PGC
Pgcka1	PGCKA1
Pgd	PGD
Pgf	PGF
Pgghg	PGGHG
Pggt1b	PGGT1B
Pgk1	PGK1
Pgk2	PGK2
Pgls	PGLS
Pglyrp2	PGLYRP2
Pglyrp3	PGLYRP3
Pglyrp4	PGLYRP4
Pgm1	PGM1
Pgm2	PGM2
Pgm2l1	PGM2L1
Pgm3	PGM3
Pgp	PGP
Pgpep1	PGPEP1
Pgpep1l	PGPEP1L
Pgr	PGR
Pgrmc1	PGRMC1
Pgrmc2	PGRMC2
Pgs1	PGS1
Phactr2	PHACTR2
Phactr3	PHACTR3
Phactr4	PHACTR4
Phaf1	PHAF1
Phax	PHAX
Phb1	PHB1
Phb2	PHB2
Phc1	PHC1
Phc2	PHC2
Phc3	PHC3
Pheta1	PHETA1
Pheta2	PHETA2
Phex	PHEX
Phf1	PHF1
Phf10	PHF10
Phf11	PHF11
Phf11b	PHF11
Phf11c	PHF11
Phf11d	PHF11
Phf12	PHF12
Phf13	PHF13
Phf14	PHF14
Phf19	PHF19
Phf2	PHF2
Phf20	PHF20
Phf20l1	PHF20L1
Phf21a	PHF21A
Phf21b	PHF21B
Phf23	PHF23
Phf24	PHF24
Phf3	PHF3
Phf5a	PHF5A
Phf6	PHF6
Phf7	PHF7
Phf8	PHF8
Phgr1	PHGR1
Phip	PHIP
Phka1	PHKA1
Phka2	PHKA2
Phkb	PHKB
Phkg2	PHKG2
Phlda1	PHLDA1
Phlda2	PHLDA2
Phlda3	PHLDA3
Phldb1	PHLDB1
Phldb2	PHLDB2
Phldb3	PHLDB3
Phlpp1	PHLPP1
Phlpp2	PHLPP2
Phospho1	PHOSPHO1
Phospho2	PHOSPHO2
Phox2a	PHOX2A
Phox2b	PHOX2B
Phpt1	PHPT1
Phrf1	PHRF1
Phtf1	PHTF1
Phtf2	PHTF2
Phyh	PHYH
Phyhd1	PHYHD1
Phyhip	PHYHIP
Phyhipl	PHYHIPL
Phykpl	PHYKPL
Pi15	PI15
Pi16	PI16
Pi4k2a	PI4K2A
Pi4k2b	PI4K2B
Pi4ka	PI4KA
Pi4kb	PI4KB
Pias1	PIAS1
Pias2	PIAS2
Pias3	PIAS3
Pias4	PIAS4
Pibf1	PIBF1
Picalm	PICALM
Pick1	PICK1
Pidd1	PIDD1
Pierce1	PIERCE1
Pierce2	PIERCE2
Piezo1	PIEZO1
Piezo2	PIEZO2
Pigb	PIGB
Pigbos1	PIGBOS1
Pigc	PIGC
Pigf	PIGF
Pigg	PIGG
Pigh	PIGH
Pigk	PIGK
Pigl	PIGL
Pigm	PIGM
Pign	PIGN
Pigo	PIGO
Pigp	PIGP
Pigq	PIGQ
Pigs	PIGS
Pigt	PIGT
Pigu	PIGU
Pigv	PIGV
Pigw	PIGW
Pigx	PIGX
Pigyl	PIGY
Pigz	PIGZ
Pih1d1	PIH1D1
Pih1d2	PIH1D2
Pik3c2a	PIK3C2A
Pik3c2b	PIK3C2B
Pik3c3	PIK3C3
Pik3ca	PIK3CA
Pik3cb	PIK3CB
Pik3cd	PIK3CD
Pik3ip1	PIK3IP1
Pik3r1	PIK3R1
Pik3r2	PIK3R2
Pik3r3	PIK3R3
Pik3r4	PIK3R4
Pik3r6	PIK3R6
Pikfyve	PIKFYVE
Pilra	PILRA
Pilrb1	PILRA
Pilrb2	PILRA
Pilra	PILRB
Pilrb1	PILRB
Pilrb2	PILRB
Pim2	PIM2
Pim3	PIM3
Pin1	PIN1
Pin1rt1	PIN1
Pin4	PIN4
Pink1	PINK1
Pinlyp	PINLYP
Pinx1	PINX1
Pip	PIP
Pip4k2a	PIP4K2A
Pip4k2b	PIP4K2B
Pip4k2c	PIP4K2C
Pip4p1	PIP4P1
Pip5k1a	PIP5K1A
Pip5k1b	PIP5K1B
Pip5k1c	PIP5K1C
Pip5kl1	PIP5KL1
Pipox	PIPOX
Pir	PIR
Pisd	PISD
Pithd1	PITHD1
Pitpna	PITPNA
Pitpnb	PITPNB
Pitpnc1	PITPNC1
Pitpnm1	PITPNM1
Pitpnm2	PITPNM2
Pitrm1	PITRM1
Pitx1	PITX1
Pitx2	PITX2
Pitx3	PITX3
Piwil1	PIWIL1
Piwil2	PIWIL2
Piwil4	PIWIL4
Pja1	PJA1
Pja2	PJA2
Pjvk	PJVK
Pkd1	PKD1
Pkd1l1	PKD1L1
Pkd2	PKD2
Pkd2l1	PKD2L1
Pkd2l2	PKD2L2
Pkdcc	PKDCC
Pkhd1	PKHD1
Pkhd1l1	PKHD1L1
Pkia	PKIA
Pkib	PKIB
Pkig	PKIG
Pklr	PKLR
Pkm	PKM
Pkmyt1	PKMYT1
Pkn1	PKN1
Pkn2	PKN2
Pknox1	PKNOX1
Pkp2	PKP2
Pkp3	PKP3
Pkp4	PKP4
Pla2g10	PLA2G10
Pla2g12a	PLA2G12A
Pla2g12b	PLA2G12B
Pla2g15	PLA2G15
Pla2g1b	PLA2G1B
Pla2g2a	PLA2G2A
Pla2g2c	PLA2G2C
Pla2g2e	PLA2G2E
Pla2g2f	PLA2G2F
Pla2g3	PLA2G3
Pla2g4b	PLA2G4B
Pla2g4c	PLA2G4C
Pla2g4d	PLA2G4D
Pla2g4e	PLA2G4E
Pla2g4f	PLA2G4F
Pla2g6	PLA2G6
Pla2r1	PLA2R1
Plaa	PLAA
Plaat3	PLAAT3
Plaat5	PLAAT5
Plac1	PLAC1
Plac8l1	PLAC8L1
Plag1	PLAG1
Plagl2	PLAGL2
Plau	PLAU
Plb1	PLB1
Plbd1	PLBD1
Plbd2	PLBD2
Plcb1	PLCB1
Plcb2	PLCB2
Plcb3	PLCB3
Plcb4	PLCB4
Plcd1	PLCD1
Plcd3	PLCD3
Plcd4	PLCD4
Plce1	PLCE1
Plcg1	PLCG1
Plcg2	PLCG2
Plch1	PLCH1
Plcl1	PLCL1
Plcl2	PLCL2
Plcxd1	PLCXD1
Plcxd2	PLCXD2
Plcz1	PLCZ1
Pld2	PLD2
Pld4	PLD4
Pld6	PLD6
Plec	PLEC
Plek	PLEK
Plek2	PLEK2
Plekha1	PLEKHA1
Plekha2	PLEKHA2
Plekha3	PLEKHA3
Plekha5	PLEKHA5
Plekha6	PLEKHA6
Plekha7	PLEKHA7
Plekha8	PLEKHA8
Plekha8	PLEKHA8P1
Plekhb2	PLEKHB2
Plekhd1	PLEKHD1
Plekhf2	PLEKHF2
Plekhg2	PLEKHG2
Plekhg3	PLEKHG3
Plekhg5	PLEKHG5
Plekhh1	PLEKHH1
Plekhh3	PLEKHH3
Plekhj1	PLEKHJ1
Plekhm1	PLEKHM1
Plekhm2	PLEKHM2
Plekhm3	PLEKHM3
Plekhn1	PLEKHN1
Plekho1	PLEKHO1
Plekho2	PLEKHO2
Plet1	PLET1
Plg	PLG
Plgrkt	PLGRKT
Plin1	PLIN1
Plin2	PLIN2
Plin4	PLIN4
Plin5	PLIN5
Plk1	PLK1
Plk2	PLK2
Plk4	PLK4
Pln	PLN
Plod1	PLOD1
Plod2	PLOD2
Plod3	PLOD3
Plp1	PLP1
Plp2	PLP2
Plpbp	PLPBP
Plpp1	PLPP1
Plpp3	PLPP3
Plpp4	PLPP4
Plpp5	PLPP5
Plpp6	PLPP6
Plpp7	PLPP7
Plppr2	PLPPR2
Plppr3	PLPPR3
Plrg1	PLRG1
Pls1	PLS1
Pls3	PLS3
Plscr1	PLSCR1
Plscr1l1	PLSCR1
Plscr2	PLSCR1
Plscr1	PLSCR2
Plscr1l1	PLSCR2
Plscr2	PLSCR2
Plscr3	PLSCR3
Plscr4	PLSCR4
Plscr5	PLSCR5
Pltp	PLTP
Plvap	PLVAP
Plxdc1	PLXDC1
Plxna1	PLXNA1
Plxna2	PLXNA2
Plxna3	PLXNA3
Plxna4	PLXNA4
Plxnb1	PLXNB1
Plxnb2	PLXNB2
Plxnb3	PLXNB3
Plxnd1	PLXND1
Pm20d2	PM20D2
Pmaip1	PMAIP1
Pmch	PMCH
Pmch	PMCHL1
Pmch	PMCHL2
Pmel	PMEL
Pmf1	PMF1
Pmf1	PMF1-BGLAP
Pmfbp1	PMFBP1
Pmis2	PMIS2
Pml	PML
Pmm1	PMM1
Pmm2	PMM2
Pmp2	PMP2
Pmp22	PMP22
Pmpca	PMPCA
Pmpcb	PMPCB
Pms1	PMS1
Pms2	PMS2
Pmvk	PMVK
Pnck	PNCK
Pnisr	PNISR
Pnkd	PNKD
Pnkp	PNKP
Pnldc1	PNLDC1
Pnma2	PNMA2
Pnma3	PNMA3
Pnma6e	PNMA6E
Pnma6e	PNMA6F
Pnma8a	PNMA8A
Pnma8b	PNMA8B
Pnma8c	PNMA8C
Pnmt	PNMT
Pnn	PNN
Pno1	PNO1
Pnp	PNP
Pnp2	PNP
Pnpla1	PNPLA1
Pnpla2	PNPLA2
Pnpla6	PNPLA6
Pnpla7	PNPLA7
Pnpla8	PNPLA8
Pnpo	PNPO
Pnpt1	PNPT1
Pnrc1	PNRC1
Pnrc2	PNRC2
Poc1a	POC1A
Poc1b	POC1B
Galnt4	POC1B-GALNT4
Poc5	POC5
Podnl1	PODNL1
Podxl	PODXL
Podxl2	PODXL2
Pofut1	POFUT1
Pofut2	POFUT2
Pofut3	POFUT3
Pofut4	POFUT4
Pogk	POGK
Poglut1	POGLUT1
Poglut2	POGLUT2
Poglut3	POGLUT3
Pogz	POGZ
Pola1	POLA1
Pola2	POLA2
Polb	POLB
Pold1	POLD1
Pold2	POLD2
Pold3	POLD3
Pold4	POLD4
Poldip2	POLDIP2
Poldip3	POLDIP3
Pole	POLE
Pole2	POLE2
Pole3	POLE3
Pole4	POLE4
Polg	POLG
Polh	POLH
Poli	POLI
Polk	POLK
Poll	POLL
Polm	POLM
Poln	POLN
Polq	POLQ
Polr1a	POLR1A
Polr1b	POLR1B
Polr1c	POLR1C
Polr1d	POLR1D
Polr1e	POLR1E
Polr1f	POLR1F
Polr1g	POLR1G
Polr1h	POLR1H
Polr1has	POLR1HASP
Polr2a	POLR2A
Polr2b	POLR2B
Polr2c	POLR2C
Polr2d	POLR2D
Polr2e	POLR2E
Polr2f	POLR2F
Polr2g	POLR2G
Polr2h	POLR2H
Polr2i	POLR2I
Polr2j	POLR2J
Polr2j	POLR2J2
Polr2j	POLR2J3
Polr2k	POLR2K
Polr2l	POLR2L
Myzap	POLR2M
Polr2m	POLR2M
Polr3a	POLR3A
Polr3b	POLR3B
Polr3c	POLR3C
Polr3d	POLR3D
Polr3e	POLR3E
Polr3f	POLR3F
Polr3g	POLR3G
Polr3gl	POLR3GL
Polr3h	POLR3H
Polr3k	POLR3K
Polrmt	POLRMT
Pom121	POM121
Pom121	POM121B
Pom121	POM121C
Pom121l12	POM121L12
Pom121l2	POM121L2
Pomc	POMC
Pomgnt1	POMGNT1
Pomgnt2	POMGNT2
Pomk	POMK
Pomp	POMP
Pomt1	POMT1
Pomt2	POMT2
Pon1	PON1
Pon2	PON2
Pon3	PON3
Pop1	POP1
Pop4	POP4
Pop5	POP5
Pop7	POP7
Popdc1	POPDC1
Popdc2	POPDC2
Por	POR
Porcn	PORCN
Pot1a	POT1
Pot1b	POT1
Pou1f1	POU1F1
Pou2af1	POU2AF1
Pou2af2	POU2AF2
Pou2f1	POU2F1
D930028M14Rik	POU2F2-AS2
Pou2f3	POU2F3
Pou3f1	POU3F1
Pou3f2	POU3F2
Pou3f3	POU3F3
Pou4f1	POU4F1
Pou4f2	POU4F2
Pou4f3	POU4F3
Pou5f1	POU5F1
Pou5f1	POU5F1B
Pou6f1	POU6F1
Pou6f2	POU6F2
Pp2d1	PP2D1
Ppa1	PPA1
Ppa2	PPA2
Ppan	PPAN
Ppan	PPAN-P2RY11
Ppara	PPARA
Ppard	PPARD
Pparg	PPARG
Ppbp	PPBP
Ppcdc	PPCDC
Ppcs	PPCS
Ppdpf	PPDPF
Ppef1	PPEF1
Ppef2	PPEF2
Ppfia1	PPFIA1
Ppfia2	PPFIA2
Ppfia3	PPFIA3
Ppfia4	PPFIA4
Ppfibp1	PPFIBP1
Ppfibp2	PPFIBP2
Pphln1	PPHLN1
Ppia	PPIA
Ppib	PPIB
Ppic	PPIC
Ppid	PPID
Ppie	PPIE
Ppif	PPIF
Ppig	PPIG
Ppih	PPIH
Ppil1	PPIL1
Ppil2	PPIL2
Ppil3	PPIL3
Ppil4	PPIL4
Ppip5k1	PPIP5K1
Ppip5k2	PPIP5K2
Ppl	PPL
Ppm1a	PPM1A
Ppm1b	PPM1B
Ppm1d	PPM1D
Ppm1e	PPM1E
Ppm1f	PPM1F
Ppm1g	PPM1G
Ppm1h	PPM1H
Ppm1j	PPM1J
Ppm1k	PPM1K
Ppm1l	PPM1L
Ppm1m	PPM1M
Ppme1	PPME1
Ppox	PPOX
Ppp1ca	PPP1CA
Ppp1cb	PPP1CB
Ppp1cc	PPP1CC
Ppp1r10	PPP1R10
Ppp1r11	PPP1R11
Ppp1r12a	PPP1R12A
Ppp1r12b	PPP1R12B
Ppp1r12c	PPP1R12C
Ppp1r13b	PPP1R13B
Ppp1r13l	PPP1R13L
Ppp1r14b	PPP1R14B
Ppp1r14bl	PPP1R14B
Ppp1r14d	PPP1R14D
Ppp1r15a	PPP1R15A
Ppp1r15b	PPP1R15B
Ppp1r16a	PPP1R16A
Ppp1r16b	PPP1R16B
Ppp1r17	PPP1R17
Ppp1r18	PPP1R18
Ppp1r1c	PPP1R1C
Ppp1r2	PPP1R2
Ppp1r21	PPP1R21
Ppp1r26	PPP1R26
Ppp1r2	PPP1R2B
Ppp1r2	PPP1R2P1
Ppp1r35	PPP1R35
Ppp1r36	PPP1R36
Ppp1r37	PPP1R37
Ppp1r3a	PPP1R3A
Ppp1r3b	PPP1R3B
Ppp1r3e	PPP1R3E
Ppp1r3f	PPP1R3F
Ppp1r3g	PPP1R3G
Ppp1r7	PPP1R7
Ppp1r8	PPP1R8
Ppp1r9a	PPP1R9A
Ppp1r9b	PPP1R9B
Ppp2ca	PPP2CA
Ppp2cb	PPP2CB
Ppp2r1a	PPP2R1A
Ppp2r1b	PPP2R1B
Ppp2r2a	PPP2R2A
Ppp2r2b	PPP2R2B
Ppp2r2c	PPP2R2C
Ppp2r2d	PPP2R2D
Ppp2r3a	PPP2R3A
Ppp2r3d	PPP2R3B
Ppp2r3c	PPP2R3C
Ppp2r5a	PPP2R5A
Ppp2r5b	PPP2R5B
Ppp2r5c	PPP2R5C
Ppp2r5d	PPP2R5D
Ppp2r5e	PPP2R5E
Ppp3ca	PPP3CA
Ppp3cb	PPP3CB
Ppp3cc	PPP3CC
Ppp3r1	PPP3R1
Ppp3r2	PPP3R2
Ppp4c	PPP4C
Ppp4r1	PPP4R1
Ppp4r2	PPP4R2
Ppp4r3a	PPP4R3A
Ppp4r3b	PPP4R3B
Ppp4r3c1	PPP4R3C
Ppp4r3c2	PPP4R3C
Ppp4r4	PPP4R4
Ppp5c	PPP5C
Ppp6c	PPP6C
Ppp6r1	PPP6R1
Ppp6r2	PPP6R2
Ppp6r3	PPP6R3
Pprc1	PPRC1
Ppt1	PPT1
Ppt2	PPT2
Pptc7	PPTC7
Ppwd1	PPWD1
Ppy	PPY
Pqbp1	PQBP1
Pradc1	PRADC1
Praf2	PRAF2
Prag1	PRAG1
Pram1	PRAM1
Gm13040	PRAME
Gm13043	PRAME
Pramel11	PRAME
Pramel12	PRAME
Pramel13	PRAME
Pramel15	PRAME
Pramel16	PRAME
Pramel19	PRAME
Pramel20	PRAME
Pramel21	PRAME
Pramel24	PRAME
Pramel28	PRAME
Pramel30	PRAME
Pramel31	PRAME
Pramel32	PRAME
Pramel34	PRAME
Pramel35	PRAME
Pramel36	PRAME
Pramel37	PRAME
Pramel38	PRAME
Pramel40	PRAME
Pramel41	PRAME
Pramel42	PRAME
Pramel43	PRAME
Pramel44	PRAME
Pramel46	PRAME
Pramel47	PRAME
Pramel48	PRAME
Pramel49	PRAME
Pramel5	PRAME
Pramel50	PRAME
Pramel53	PRAME
Pramel54	PRAME
Pramel55	PRAME
Pramel56	PRAME
Pramel57	PRAME
Pramel60	PRAME
Pramel61	PRAME
Gm13040	PRAMEF1
Gm13043	PRAMEF1
Pramel11	PRAMEF1
Pramel12	PRAMEF1
Pramel13	PRAMEF1
Pramel15	PRAMEF1
Pramel16	PRAMEF1
Pramel19	PRAMEF1
Pramel20	PRAMEF1
Pramel21	PRAMEF1
Pramel24	PRAMEF1
Pramel28	PRAMEF1
Pramel30	PRAMEF1
Pramel31	PRAMEF1
Pramel32	PRAMEF1
Pramel34	PRAMEF1
Pramel35	PRAMEF1
Pramel36	PRAMEF1
Pramel37	PRAMEF1
Pramel38	PRAMEF1
Pramel40	PRAMEF1
Pramel41	PRAMEF1
Pramel42	PRAMEF1
Pramel43	PRAMEF1
Pramel44	PRAMEF1
Pramel46	PRAMEF1
Pramel47	PRAMEF1
Pramel48	PRAMEF1
Pramel49	PRAMEF1
Pramel5	PRAMEF1
Pramel50	PRAMEF1
Pramel53	PRAMEF1
Pramel54	PRAMEF1
Pramel55	PRAMEF1
Pramel56	PRAMEF1
Pramel57	PRAMEF1
Pramel60	PRAMEF1
Pramel61	PRAMEF1
Gm13040	PRAMEF10
Gm13043	PRAMEF10
Pramel11	PRAMEF10
Pramel12	PRAMEF10
Pramel13	PRAMEF10
Pramel15	PRAMEF10
Pramel16	PRAMEF10
Pramel19	PRAMEF10
Pramel20	PRAMEF10
Pramel21	PRAMEF10
Pramel24	PRAMEF10
Pramel28	PRAMEF10
Pramel30	PRAMEF10
Pramel31	PRAMEF10
Pramel32	PRAMEF10
Pramel34	PRAMEF10
Pramel35	PRAMEF10
Pramel36	PRAMEF10
Pramel37	PRAMEF10
Pramel38	PRAMEF10
Pramel40	PRAMEF10
Pramel41	PRAMEF10
Pramel42	PRAMEF10
Pramel43	PRAMEF10
Pramel44	PRAMEF10
Pramel46	PRAMEF10
Pramel47	PRAMEF10
Pramel48	PRAMEF10
Pramel49	PRAMEF10
Pramel5	PRAMEF10
Pramel50	PRAMEF10
Pramel53	PRAMEF10
Pramel54	PRAMEF10
Pramel55	PRAMEF10
Pramel56	PRAMEF10
Pramel57	PRAMEF10
Pramel60	PRAMEF10
Pramel61	PRAMEF10
Gm13040	PRAMEF11
Gm13043	PRAMEF11
Pramel11	PRAMEF11
Pramel12	PRAMEF11
Pramel13	PRAMEF11
Pramel15	PRAMEF11
Pramel16	PRAMEF11
Pramel19	PRAMEF11
Pramel20	PRAMEF11
Pramel21	PRAMEF11
Pramel24	PRAMEF11
Pramel28	PRAMEF11
Pramel30	PRAMEF11
Pramel31	PRAMEF11
Pramel32	PRAMEF11
Pramel34	PRAMEF11
Pramel35	PRAMEF11
Pramel36	PRAMEF11
Pramel37	PRAMEF11
Pramel38	PRAMEF11
Pramel40	PRAMEF11
Pramel41	PRAMEF11
Pramel42	PRAMEF11
Pramel43	PRAMEF11
Pramel44	PRAMEF11
Pramel46	PRAMEF11
Pramel47	PRAMEF11
Pramel48	PRAMEF11
Pramel49	PRAMEF11
Pramel5	PRAMEF11
Pramel50	PRAMEF11
Pramel53	PRAMEF11
Pramel54	PRAMEF11
Pramel55	PRAMEF11
Pramel56	PRAMEF11
Pramel57	PRAMEF11
Pramel60	PRAMEF11
Pramel61	PRAMEF11
Gm13040	PRAMEF12
Gm13043	PRAMEF12
Pramel11	PRAMEF12
Pramel12	PRAMEF12
Pramel13	PRAMEF12
Pramel15	PRAMEF12
Pramel16	PRAMEF12
Pramel19	PRAMEF12
Pramel20	PRAMEF12
Pramel21	PRAMEF12
Pramel24	PRAMEF12
Pramel28	PRAMEF12
Pramel30	PRAMEF12
Pramel31	PRAMEF12
Pramel32	PRAMEF12
Pramel34	PRAMEF12
Pramel35	PRAMEF12
Pramel36	PRAMEF12
Pramel37	PRAMEF12
Pramel38	PRAMEF12
Pramel40	PRAMEF12
Pramel41	PRAMEF12
Pramel42	PRAMEF12
Pramel43	PRAMEF12
Pramel44	PRAMEF12
Pramel46	PRAMEF12
Pramel47	PRAMEF12
Pramel48	PRAMEF12
Pramel49	PRAMEF12
Pramel5	PRAMEF12
Pramel50	PRAMEF12
Pramel53	PRAMEF12
Pramel54	PRAMEF12
Pramel55	PRAMEF12
Pramel56	PRAMEF12
Pramel57	PRAMEF12
Pramel60	PRAMEF12
Pramel61	PRAMEF12
Gm13040	PRAMEF13
Gm13043	PRAMEF13
Pramel11	PRAMEF13
Pramel12	PRAMEF13
Pramel13	PRAMEF13
Pramel15	PRAMEF13
Pramel16	PRAMEF13
Pramel19	PRAMEF13
Pramel20	PRAMEF13
Pramel21	PRAMEF13
Pramel24	PRAMEF13
Pramel28	PRAMEF13
Pramel30	PRAMEF13
Pramel31	PRAMEF13
Pramel32	PRAMEF13
Pramel34	PRAMEF13
Pramel35	PRAMEF13
Pramel36	PRAMEF13
Pramel37	PRAMEF13
Pramel38	PRAMEF13
Pramel40	PRAMEF13
Pramel41	PRAMEF13
Pramel42	PRAMEF13
Pramel43	PRAMEF13
Pramel44	PRAMEF13
Pramel46	PRAMEF13
Pramel47	PRAMEF13
Pramel48	PRAMEF13
Pramel49	PRAMEF13
Pramel5	PRAMEF13
Pramel50	PRAMEF13
Pramel53	PRAMEF13
Pramel54	PRAMEF13
Pramel55	PRAMEF13
Pramel56	PRAMEF13
Pramel57	PRAMEF13
Pramel60	PRAMEF13
Pramel61	PRAMEF13
Gm13040	PRAMEF14
Gm13043	PRAMEF14
Pramel11	PRAMEF14
Pramel12	PRAMEF14
Pramel13	PRAMEF14
Pramel15	PRAMEF14
Pramel16	PRAMEF14
Pramel19	PRAMEF14
Pramel20	PRAMEF14
Pramel21	PRAMEF14
Pramel24	PRAMEF14
Pramel28	PRAMEF14
Pramel30	PRAMEF14
Pramel31	PRAMEF14
Pramel32	PRAMEF14
Pramel34	PRAMEF14
Pramel35	PRAMEF14
Pramel36	PRAMEF14
Pramel37	PRAMEF14
Pramel38	PRAMEF14
Pramel40	PRAMEF14
Pramel41	PRAMEF14
Pramel42	PRAMEF14
Pramel43	PRAMEF14
Pramel44	PRAMEF14
Pramel46	PRAMEF14
Pramel47	PRAMEF14
Pramel48	PRAMEF14
Pramel49	PRAMEF14
Pramel5	PRAMEF14
Pramel50	PRAMEF14
Pramel53	PRAMEF14
Pramel54	PRAMEF14
Pramel55	PRAMEF14
Pramel56	PRAMEF14
Pramel57	PRAMEF14
Pramel60	PRAMEF14
Pramel61	PRAMEF14
Gm13040	PRAMEF15
Gm13043	PRAMEF15
Pramel11	PRAMEF15
Pramel12	PRAMEF15
Pramel13	PRAMEF15
Pramel15	PRAMEF15
Pramel16	PRAMEF15
Pramel19	PRAMEF15
Pramel20	PRAMEF15
Pramel21	PRAMEF15
Pramel24	PRAMEF15
Pramel28	PRAMEF15
Pramel30	PRAMEF15
Pramel31	PRAMEF15
Pramel32	PRAMEF15
Pramel34	PRAMEF15
Pramel35	PRAMEF15
Pramel36	PRAMEF15
Pramel37	PRAMEF15
Pramel38	PRAMEF15
Pramel40	PRAMEF15
Pramel41	PRAMEF15
Pramel42	PRAMEF15
Pramel43	PRAMEF15
Pramel44	PRAMEF15
Pramel46	PRAMEF15
Pramel47	PRAMEF15
Pramel48	PRAMEF15
Pramel49	PRAMEF15
Pramel5	PRAMEF15
Pramel50	PRAMEF15
Pramel53	PRAMEF15
Pramel54	PRAMEF15
Pramel55	PRAMEF15
Pramel56	PRAMEF15
Pramel57	PRAMEF15
Pramel60	PRAMEF15
Pramel61	PRAMEF15
Gm13040	PRAMEF17
Gm13043	PRAMEF17
Pramel11	PRAMEF17
Pramel12	PRAMEF17
Pramel13	PRAMEF17
Pramel15	PRAMEF17
Pramel16	PRAMEF17
Pramel19	PRAMEF17
Pramel20	PRAMEF17
Pramel21	PRAMEF17
Pramel24	PRAMEF17
Pramel28	PRAMEF17
Pramel30	PRAMEF17
Pramel31	PRAMEF17
Pramel32	PRAMEF17
Pramel34	PRAMEF17
Pramel35	PRAMEF17
Pramel36	PRAMEF17
Pramel37	PRAMEF17
Pramel38	PRAMEF17
Pramel40	PRAMEF17
Pramel41	PRAMEF17
Pramel42	PRAMEF17
Pramel43	PRAMEF17
Pramel44	PRAMEF17
Pramel46	PRAMEF17
Pramel47	PRAMEF17
Pramel48	PRAMEF17
Pramel49	PRAMEF17
Pramel5	PRAMEF17
Pramel50	PRAMEF17
Pramel53	PRAMEF17
Pramel54	PRAMEF17
Pramel55	PRAMEF17
Pramel56	PRAMEF17
Pramel57	PRAMEF17
Pramel60	PRAMEF17
Pramel61	PRAMEF17
Gm13040	PRAMEF18
Gm13043	PRAMEF18
Pramel11	PRAMEF18
Pramel12	PRAMEF18
Pramel13	PRAMEF18
Pramel15	PRAMEF18
Pramel16	PRAMEF18
Pramel19	PRAMEF18
Pramel20	PRAMEF18
Pramel21	PRAMEF18
Pramel24	PRAMEF18
Pramel28	PRAMEF18
Pramel30	PRAMEF18
Pramel31	PRAMEF18
Pramel32	PRAMEF18
Pramel34	PRAMEF18
Pramel35	PRAMEF18
Pramel36	PRAMEF18
Pramel37	PRAMEF18
Pramel38	PRAMEF18
Pramel40	PRAMEF18
Pramel41	PRAMEF18
Pramel42	PRAMEF18
Pramel43	PRAMEF18
Pramel44	PRAMEF18
Pramel46	PRAMEF18
Pramel47	PRAMEF18
Pramel48	PRAMEF18
Pramel49	PRAMEF18
Pramel5	PRAMEF18
Pramel50	PRAMEF18
Pramel53	PRAMEF18
Pramel54	PRAMEF18
Pramel55	PRAMEF18
Pramel56	PRAMEF18
Pramel57	PRAMEF18
Pramel60	PRAMEF18
Pramel61	PRAMEF18
Gm13040	PRAMEF19
Gm13043	PRAMEF19
Pramel11	PRAMEF19
Pramel12	PRAMEF19
Pramel13	PRAMEF19
Pramel15	PRAMEF19
Pramel16	PRAMEF19
Pramel19	PRAMEF19
Pramel20	PRAMEF19
Pramel21	PRAMEF19
Pramel24	PRAMEF19
Pramel28	PRAMEF19
Pramel30	PRAMEF19
Pramel31	PRAMEF19
Pramel32	PRAMEF19
Pramel34	PRAMEF19
Pramel35	PRAMEF19
Pramel36	PRAMEF19
Pramel37	PRAMEF19
Pramel38	PRAMEF19
Pramel40	PRAMEF19
Pramel41	PRAMEF19
Pramel42	PRAMEF19
Pramel43	PRAMEF19
Pramel44	PRAMEF19
Pramel46	PRAMEF19
Pramel47	PRAMEF19
Pramel48	PRAMEF19
Pramel49	PRAMEF19
Pramel5	PRAMEF19
Pramel50	PRAMEF19
Pramel53	PRAMEF19
Pramel54	PRAMEF19
Pramel55	PRAMEF19
Pramel56	PRAMEF19
Pramel57	PRAMEF19
Pramel60	PRAMEF19
Pramel61	PRAMEF19
Gm13040	PRAMEF2
Gm13043	PRAMEF2
Pramel11	PRAMEF2
Pramel12	PRAMEF2
Pramel13	PRAMEF2
Pramel15	PRAMEF2
Pramel16	PRAMEF2
Pramel19	PRAMEF2
Pramel20	PRAMEF2
Pramel21	PRAMEF2
Pramel24	PRAMEF2
Pramel28	PRAMEF2
Pramel30	PRAMEF2
Pramel31	PRAMEF2
Pramel32	PRAMEF2
Pramel34	PRAMEF2
Pramel35	PRAMEF2
Pramel36	PRAMEF2
Pramel37	PRAMEF2
Pramel38	PRAMEF2
Pramel40	PRAMEF2
Pramel41	PRAMEF2
Pramel42	PRAMEF2
Pramel43	PRAMEF2
Pramel44	PRAMEF2
Pramel46	PRAMEF2
Pramel47	PRAMEF2
Pramel48	PRAMEF2
Pramel49	PRAMEF2
Pramel5	PRAMEF2
Pramel50	PRAMEF2
Pramel53	PRAMEF2
Pramel54	PRAMEF2
Pramel55	PRAMEF2
Pramel56	PRAMEF2
Pramel57	PRAMEF2
Pramel60	PRAMEF2
Pramel61	PRAMEF2
Gm13040	PRAMEF20
Gm13043	PRAMEF20
Pramel11	PRAMEF20
Pramel12	PRAMEF20
Pramel13	PRAMEF20
Pramel15	PRAMEF20
Pramel16	PRAMEF20
Pramel19	PRAMEF20
Pramel20	PRAMEF20
Pramel21	PRAMEF20
Pramel24	PRAMEF20
Pramel28	PRAMEF20
Pramel30	PRAMEF20
Pramel31	PRAMEF20
Pramel32	PRAMEF20
Pramel34	PRAMEF20
Pramel35	PRAMEF20
Pramel36	PRAMEF20
Pramel37	PRAMEF20
Pramel38	PRAMEF20
Pramel40	PRAMEF20
Pramel41	PRAMEF20
Pramel42	PRAMEF20
Pramel43	PRAMEF20
Pramel44	PRAMEF20
Pramel46	PRAMEF20
Pramel47	PRAMEF20
Pramel48	PRAMEF20
Pramel49	PRAMEF20
Pramel5	PRAMEF20
Pramel50	PRAMEF20
Pramel53	PRAMEF20
Pramel54	PRAMEF20
Pramel55	PRAMEF20
Pramel56	PRAMEF20
Pramel57	PRAMEF20
Pramel60	PRAMEF20
Pramel61	PRAMEF20
Gm13040	PRAMEF22
Gm13043	PRAMEF22
Pramel11	PRAMEF22
Pramel12	PRAMEF22
Pramel13	PRAMEF22
Pramel15	PRAMEF22
Pramel16	PRAMEF22
Pramel19	PRAMEF22
Pramel20	PRAMEF22
Pramel21	PRAMEF22
Pramel24	PRAMEF22
Pramel28	PRAMEF22
Pramel30	PRAMEF22
Pramel31	PRAMEF22
Pramel32	PRAMEF22
Pramel34	PRAMEF22
Pramel35	PRAMEF22
Pramel36	PRAMEF22
Pramel37	PRAMEF22
Pramel38	PRAMEF22
Pramel40	PRAMEF22
Pramel41	PRAMEF22
Pramel42	PRAMEF22
Pramel43	PRAMEF22
Pramel44	PRAMEF22
Pramel46	PRAMEF22
Pramel47	PRAMEF22
Pramel48	PRAMEF22
Pramel49	PRAMEF22
Pramel5	PRAMEF22
Pramel50	PRAMEF22
Pramel53	PRAMEF22
Pramel54	PRAMEF22
Pramel55	PRAMEF22
Pramel56	PRAMEF22
Pramel57	PRAMEF22
Pramel60	PRAMEF22
Pramel61	PRAMEF22
Gm13040	PRAMEF25
Gm13043	PRAMEF25
Pramel11	PRAMEF25
Pramel12	PRAMEF25
Pramel13	PRAMEF25
Pramel15	PRAMEF25
Pramel16	PRAMEF25
Pramel19	PRAMEF25
Pramel20	PRAMEF25
Pramel21	PRAMEF25
Pramel24	PRAMEF25
Pramel28	PRAMEF25
Pramel30	PRAMEF25
Pramel31	PRAMEF25
Pramel32	PRAMEF25
Pramel34	PRAMEF25
Pramel35	PRAMEF25
Pramel36	PRAMEF25
Pramel37	PRAMEF25
Pramel38	PRAMEF25
Pramel40	PRAMEF25
Pramel41	PRAMEF25
Pramel42	PRAMEF25
Pramel43	PRAMEF25
Pramel44	PRAMEF25
Pramel46	PRAMEF25
Pramel47	PRAMEF25
Pramel48	PRAMEF25
Pramel49	PRAMEF25
Pramel5	PRAMEF25
Pramel50	PRAMEF25
Pramel53	PRAMEF25
Pramel54	PRAMEF25
Pramel55	PRAMEF25
Pramel56	PRAMEF25
Pramel57	PRAMEF25
Pramel60	PRAMEF25
Pramel61	PRAMEF25
Gm13040	PRAMEF26
Gm13043	PRAMEF26
Pramel11	PRAMEF26
Pramel12	PRAMEF26
Pramel13	PRAMEF26
Pramel15	PRAMEF26
Pramel16	PRAMEF26
Pramel19	PRAMEF26
Pramel20	PRAMEF26
Pramel21	PRAMEF26
Pramel24	PRAMEF26
Pramel28	PRAMEF26
Pramel30	PRAMEF26
Pramel31	PRAMEF26
Pramel32	PRAMEF26
Pramel34	PRAMEF26
Pramel35	PRAMEF26
Pramel36	PRAMEF26
Pramel37	PRAMEF26
Pramel38	PRAMEF26
Pramel40	PRAMEF26
Pramel41	PRAMEF26
Pramel42	PRAMEF26
Pramel43	PRAMEF26
Pramel44	PRAMEF26
Pramel46	PRAMEF26
Pramel47	PRAMEF26
Pramel48	PRAMEF26
Pramel49	PRAMEF26
Pramel5	PRAMEF26
Pramel50	PRAMEF26
Pramel53	PRAMEF26
Pramel54	PRAMEF26
Pramel55	PRAMEF26
Pramel56	PRAMEF26
Pramel57	PRAMEF26
Pramel60	PRAMEF26
Pramel61	PRAMEF26
Gm13040	PRAMEF27
Gm13043	PRAMEF27
Pramel11	PRAMEF27
Pramel12	PRAMEF27
Pramel13	PRAMEF27
Pramel15	PRAMEF27
Pramel16	PRAMEF27
Pramel19	PRAMEF27
Pramel20	PRAMEF27
Pramel21	PRAMEF27
Pramel24	PRAMEF27
Pramel28	PRAMEF27
Pramel30	PRAMEF27
Pramel31	PRAMEF27
Pramel32	PRAMEF27
Pramel34	PRAMEF27
Pramel35	PRAMEF27
Pramel36	PRAMEF27
Pramel37	PRAMEF27
Pramel38	PRAMEF27
Pramel40	PRAMEF27
Pramel41	PRAMEF27
Pramel42	PRAMEF27
Pramel43	PRAMEF27
Pramel44	PRAMEF27
Pramel46	PRAMEF27
Pramel47	PRAMEF27
Pramel48	PRAMEF27
Pramel49	PRAMEF27
Pramel5	PRAMEF27
Pramel50	PRAMEF27
Pramel53	PRAMEF27
Pramel54	PRAMEF27
Pramel55	PRAMEF27
Pramel56	PRAMEF27
Pramel57	PRAMEF27
Pramel60	PRAMEF27
Pramel61	PRAMEF27
Gm13040	PRAMEF33
Gm13043	PRAMEF33
Pramel11	PRAMEF33
Pramel12	PRAMEF33
Pramel13	PRAMEF33
Pramel15	PRAMEF33
Pramel16	PRAMEF33
Pramel19	PRAMEF33
Pramel20	PRAMEF33
Pramel21	PRAMEF33
Pramel24	PRAMEF33
Pramel28	PRAMEF33
Pramel30	PRAMEF33
Pramel31	PRAMEF33
Pramel32	PRAMEF33
Pramel34	PRAMEF33
Pramel35	PRAMEF33
Pramel36	PRAMEF33
Pramel37	PRAMEF33
Pramel38	PRAMEF33
Pramel40	PRAMEF33
Pramel41	PRAMEF33
Pramel42	PRAMEF33
Pramel43	PRAMEF33
Pramel44	PRAMEF33
Pramel46	PRAMEF33
Pramel47	PRAMEF33
Pramel48	PRAMEF33
Pramel49	PRAMEF33
Pramel5	PRAMEF33
Pramel50	PRAMEF33
Pramel53	PRAMEF33
Pramel54	PRAMEF33
Pramel55	PRAMEF33
Pramel56	PRAMEF33
Pramel57	PRAMEF33
Pramel60	PRAMEF33
Pramel61	PRAMEF33
Gm13040	PRAMEF4
Gm13043	PRAMEF4
Pramel11	PRAMEF4
Pramel12	PRAMEF4
Pramel13	PRAMEF4
Pramel15	PRAMEF4
Pramel16	PRAMEF4
Pramel19	PRAMEF4
Pramel20	PRAMEF4
Pramel21	PRAMEF4
Pramel24	PRAMEF4
Pramel28	PRAMEF4
Pramel30	PRAMEF4
Pramel31	PRAMEF4
Pramel32	PRAMEF4
Pramel34	PRAMEF4
Pramel35	PRAMEF4
Pramel36	PRAMEF4
Pramel37	PRAMEF4
Pramel38	PRAMEF4
Pramel40	PRAMEF4
Pramel41	PRAMEF4
Pramel42	PRAMEF4
Pramel43	PRAMEF4
Pramel44	PRAMEF4
Pramel46	PRAMEF4
Pramel47	PRAMEF4
Pramel48	PRAMEF4
Pramel49	PRAMEF4
Pramel5	PRAMEF4
Pramel50	PRAMEF4
Pramel53	PRAMEF4
Pramel54	PRAMEF4
Pramel55	PRAMEF4
Pramel56	PRAMEF4
Pramel57	PRAMEF4
Pramel60	PRAMEF4
Pramel61	PRAMEF4
Gm13040	PRAMEF5
Gm13043	PRAMEF5
Pramel11	PRAMEF5
Pramel12	PRAMEF5
Pramel13	PRAMEF5
Pramel15	PRAMEF5
Pramel16	PRAMEF5
Pramel19	PRAMEF5
Pramel20	PRAMEF5
Pramel21	PRAMEF5
Pramel24	PRAMEF5
Pramel28	PRAMEF5
Pramel30	PRAMEF5
Pramel31	PRAMEF5
Pramel32	PRAMEF5
Pramel34	PRAMEF5
Pramel35	PRAMEF5
Pramel36	PRAMEF5
Pramel37	PRAMEF5
Pramel38	PRAMEF5
Pramel40	PRAMEF5
Pramel41	PRAMEF5
Pramel42	PRAMEF5
Pramel43	PRAMEF5
Pramel44	PRAMEF5
Pramel46	PRAMEF5
Pramel47	PRAMEF5
Pramel48	PRAMEF5
Pramel49	PRAMEF5
Pramel5	PRAMEF5
Pramel50	PRAMEF5
Pramel53	PRAMEF5
Pramel54	PRAMEF5
Pramel55	PRAMEF5
Pramel56	PRAMEF5
Pramel57	PRAMEF5
Pramel60	PRAMEF5
Pramel61	PRAMEF5
Gm13040	PRAMEF6
Gm13043	PRAMEF6
Pramel11	PRAMEF6
Pramel12	PRAMEF6
Pramel13	PRAMEF6
Pramel15	PRAMEF6
Pramel16	PRAMEF6
Pramel19	PRAMEF6
Pramel20	PRAMEF6
Pramel21	PRAMEF6
Pramel24	PRAMEF6
Pramel28	PRAMEF6
Pramel30	PRAMEF6
Pramel31	PRAMEF6
Pramel32	PRAMEF6
Pramel34	PRAMEF6
Pramel35	PRAMEF6
Pramel36	PRAMEF6
Pramel37	PRAMEF6
Pramel38	PRAMEF6
Pramel40	PRAMEF6
Pramel41	PRAMEF6
Pramel42	PRAMEF6
Pramel43	PRAMEF6
Pramel44	PRAMEF6
Pramel46	PRAMEF6
Pramel47	PRAMEF6
Pramel48	PRAMEF6
Pramel49	PRAMEF6
Pramel5	PRAMEF6
Pramel50	PRAMEF6
Pramel53	PRAMEF6
Pramel54	PRAMEF6
Pramel55	PRAMEF6
Pramel56	PRAMEF6
Pramel57	PRAMEF6
Pramel60	PRAMEF6
Pramel61	PRAMEF6
Gm13040	PRAMEF7
Gm13043	PRAMEF7
Pramel11	PRAMEF7
Pramel12	PRAMEF7
Pramel13	PRAMEF7
Pramel15	PRAMEF7
Pramel16	PRAMEF7
Pramel19	PRAMEF7
Pramel20	PRAMEF7
Pramel21	PRAMEF7
Pramel24	PRAMEF7
Pramel28	PRAMEF7
Pramel30	PRAMEF7
Pramel31	PRAMEF7
Pramel32	PRAMEF7
Pramel34	PRAMEF7
Pramel35	PRAMEF7
Pramel36	PRAMEF7
Pramel37	PRAMEF7
Pramel38	PRAMEF7
Pramel40	PRAMEF7
Pramel41	PRAMEF7
Pramel42	PRAMEF7
Pramel43	PRAMEF7
Pramel44	PRAMEF7
Pramel46	PRAMEF7
Pramel47	PRAMEF7
Pramel48	PRAMEF7
Pramel49	PRAMEF7
Pramel5	PRAMEF7
Pramel50	PRAMEF7
Pramel53	PRAMEF7
Pramel54	PRAMEF7
Pramel55	PRAMEF7
Pramel56	PRAMEF7
Pramel57	PRAMEF7
Pramel60	PRAMEF7
Pramel61	PRAMEF7
Gm13040	PRAMEF8
Gm13043	PRAMEF8
Pramel11	PRAMEF8
Pramel12	PRAMEF8
Pramel13	PRAMEF8
Pramel15	PRAMEF8
Pramel16	PRAMEF8
Pramel19	PRAMEF8
Pramel20	PRAMEF8
Pramel21	PRAMEF8
Pramel24	PRAMEF8
Pramel28	PRAMEF8
Pramel30	PRAMEF8
Pramel31	PRAMEF8
Pramel32	PRAMEF8
Pramel34	PRAMEF8
Pramel35	PRAMEF8
Pramel36	PRAMEF8
Pramel37	PRAMEF8
Pramel38	PRAMEF8
Pramel40	PRAMEF8
Pramel41	PRAMEF8
Pramel42	PRAMEF8
Pramel43	PRAMEF8
Pramel44	PRAMEF8
Pramel46	PRAMEF8
Pramel47	PRAMEF8
Pramel48	PRAMEF8
Pramel49	PRAMEF8
Pramel5	PRAMEF8
Pramel50	PRAMEF8
Pramel53	PRAMEF8
Pramel54	PRAMEF8
Pramel55	PRAMEF8
Pramel56	PRAMEF8
Pramel57	PRAMEF8
Pramel60	PRAMEF8
Pramel61	PRAMEF8
Prap1	PRAP1
Prb1a	PRB1
Prb1b	PRB1
Prb1c	PRB1
Prh1	PRB1
Prp2	PRB1
Prb1a	PRB2
Prb1b	PRB2
Prb1c	PRB2
Prh1	PRB2
Prp2	PRB2
Prb1a	PRB3
Prb1b	PRB3
Prb1c	PRB3
Prh1	PRB3
Prp2	PRB3
Prb1a	PRB4
Prb1b	PRB4
Prb1c	PRB4
Prh1	PRB4
Prp2	PRB4
Prc1	PRC1
Prcc	PRCC
Prcp	PRCP
Prdm10	PRDM10
Prdm11	PRDM11
Prdm12	PRDM12
Prdm13	PRDM13
Prdm15	PRDM15
Prdm16	PRDM16
Prdm2	PRDM2
Prdm4	PRDM4
Prdm5	PRDM5
Prdm6	PRDM6
Prdm9	PRDM7
Prdm8	PRDM8
Prdm9	PRDM9
Prdx1	PRDX1
Prdx2	PRDX2
Prdx3	PRDX3
Prdx5	PRDX5
Prdx6	PRDX6
Prdx6b	PRDX6
Preb	PREB
Prelid1	PRELID1
Prelid2	PRELID2
Prelid3a	PRELID3A
Prelid3b	PRELID3B
Prep	PREP
Prepl	PREPL
Prex1	PREX1
Prex2	PREX2
Prf1	PRF1
Prg2	PRG2
Prg3	PRG3
Prg4	PRG4
Prb1a	PRH1
Prb1b	PRH1
Prb1c	PRH1
Prh1	PRH1
Prp2	PRH1
Prb1a	PRH2
Prb1b	PRH2
Prb1c	PRH2
Prh1	PRH2
Prp2	PRH2
Prickle1	PRICKLE1
Prickle2	PRICKLE2
Prickle3	PRICKLE3
Prickle4	PRICKLE4
Prim1	PRIM1
Prim2	PRIM2
Prima1	PRIMA1
Primpol	PRIMPOL
Prkaa1	PRKAA1
Prkab1	PRKAB1
Prkab2	PRKAB2
Prkaca	PRKACA
Prkacb	PRKACB
Prkag1	PRKAG1
Prkag2	PRKAG2
Prkag3	PRKAG3
Prkar1a	PRKAR1A
Prkar1b	PRKAR1B
Prkar2a	PRKAR2A
Prkar2b	PRKAR2B
Prkca	PRKCA
Prkcb	PRKCB
Prkcd	PRKCD
Prkce	PRKCE
Prkch	PRKCH
Prkcsh	PRKCSH
Prkcz	PRKCZ
Prkd1	PRKD1
Prkd2	PRKD2
Prkd3	PRKD3
Prkdc	PRKDC
Prkg2	PRKG2
Prkn	PRKN
Prkra	PRKRA
Prkrip1	PRKRIP1
Prkx	PRKX
Prkx	PRKY
Prl	PRL
Prlh	PRLH
Prlhr	PRLHR
Prlr	PRLR
Prm1	PRM1
Prm2	PRM2
Prm3	PRM3
Prmt1	PRMT1
Prmt2	PRMT2
Prmt2ip	PRMT2IP
Prmt3	PRMT3
Prmt5	PRMT5
Prmt6	PRMT6
Prmt7	PRMT7
Prmt8	PRMT8
Prmt9	PRMT9
Prnp	PRNP
Prob1	PROB1
Proc	PROC
Proca1	PROCA1
Procr	PROCR
Prodh	PRODH
Prodh2	PRODH2
Prok1	PROK1
Prok2	PROK2
Prokr1	PROKR1
Prokr2	PROKR2
Prom1	PROM1
Prop1	PROP1
Prorp	PRORP
Prorsd1	PRORSD1P
Pros1	PROS1
Proser1	PROSER1
Proser2	PROSER2
Proser3	PROSER3
Prox2	PROX2
Proz	PROZ
Prpf4b	PRP4K
Prpf18	PRPF18
Prpf19	PRPF19
Prpf3	PRPF3
Prpf31	PRPF31
Prpf38a	PRPF38A
Prpf38b	PRPF38B
Prpf39	PRPF39
Prpf4	PRPF4
Prpf40a	PRPF40A
Prpf40b	PRPF40B
Prpf6	PRPF6
Prpf8	PRPF8
Prph	PRPH
Prph2	PRPH2
Prps1	PRPS1
Prps1l3	PRPS1
Prps1l1	PRPS1L1
Prps2	PRPS2
Prpsap1	PRPSAP1
Prpsap2	PRPSAP2
Prr11	PRR11
Prr12	PRR12
Prr13	PRR13
Prr14	PRR14
Prr14l	PRR14L
Prr18	PRR18
Prr23a1	PRR23A
Prr23a2	PRR23A
Prr23a3	PRR23A
Prr23a4	PRR23A
Prr23a1	PRR23B
Prr23a2	PRR23B
Prr23a3	PRR23B
Prr23a4	PRR23B
Prr23a1	PRR23C
Prr23a2	PRR23C
Prr23a3	PRR23C
Prr23a4	PRR23C
Prr23a1	PRR23D1
Prr23a2	PRR23D1
Prr23a3	PRR23D1
Prr23a4	PRR23D1
Prr23a1	PRR23D2
Prr23a2	PRR23D2
Prr23a3	PRR23D2
Prr23a4	PRR23D2
Prr23a1	PRR23E
Prr23a2	PRR23E
Prr23a3	PRR23E
Prr23a4	PRR23E
Prr27	PRR27
Prr3	PRR3
Prr30	PRR30
Prr32	PRR32
Prr33	PRR33
Prr35	PRR35
Prr36	PRR36
Prb1a	PRR4
Prb1b	PRR4
Prb1c	PRR4
Prh1	PRR4
Prp2	PRR4
Prr5l	PRR5L
Prr7	PRR7
Prr9	PRR9
Prrc1	PRRC1
Prrc2a	PRRC2A
Prrc2b	PRRC2B
Prrc2c	PRRC2C
Prrg1	PRRG1
Prrg2	PRRG2
Prrg3	PRRG3
Prrg4	PRRG4
Prrt1	PRRT1
Prrt1b	PRRT1B
Prrt2	PRRT2
Prrt4	PRRT4
Prrx1	PRRX1
Prss1	PRSS1
Prss1l	PRSS1
Prss3l	PRSS1
Try10	PRSS1
Prss12	PRSS12
Prss16	PRSS16
Prss1	PRSS2
Prss1l	PRSS2
Prss3l	PRSS2
Try10	PRSS2
Prss21	PRSS21
Prss22	PRSS22
Prss27	PRSS27
Prss29	PRSS29P
Prss1	PRSS3
Prss1l	PRSS3
Prss3l	PRSS3
Try10	PRSS3
Prss30	PRSS30P
Prss36	PRSS36
Prss37	PRSS37
Prss1	PRSS3P2
Prss1l	PRSS3P2
Prss3l	PRSS3P2
Try10	PRSS3P2
Prss40	PRSS40A
Prss40	PRSS40B
Prss41	PRSS41
Prss42	PRSS42P
Prss43	PRSS43P
Prss44	PRSS44P
Prss45	PRSS45P
Prss46	PRSS46P
Prss47	PRSS47P
Prss48	PRSS48
Prss51	PRSS51
Prss52	PRSS52P
Prss54	PRSS54
Prss55	PRSS55
Prss56	PRSS56
Prss57	PRSS57
Prss58	PRSS58
Prss59	PRSS59P
Prtg	PRTG
Prtn3	PRTN3
Prune1	PRUNE1
Prx	PRX
Prxl2a	PRXL2A
Prxl2b	PRXL2B
Prxl2c	PRXL2C
Psap	PSAP
Psapl1	PSAPL1
Psca	PSCA
Psd	PSD
Psd2	PSD2
Psd3	PSD3
Psd4	PSD4
Psen1	PSEN1
Psen2	PSEN2
Psenen	PSENEN
Ceacam1	PSG1
Ceacam2	PSG1
Ceacam1	PSG3
Ceacam2	PSG3
Ceacam1	PSG4
Ceacam2	PSG4
Ceacam1	PSG6
Ceacam2	PSG6
Ceacam1	PSG7
Ceacam2	PSG7
Ceacam1	PSG8
Ceacam2	PSG8
Ceacam1	PSG9
Ceacam2	PSG9
Psip1	PSIP1
Pskh1	PSKH1
Psma1	PSMA1
Psma2	PSMA2
Psma3	PSMA3
Psma4	PSMA4
Psma5	PSMA5
Psma6	PSMA6
Psma7	PSMA7
Psma8	PSMA8
Psmb1	PSMB1
Psmb10	PSMB10
Psmb11	PSMB11
Psmb2	PSMB2
Psmb3	PSMB3
Psmb4	PSMB4
Psmb5	PSMB5
Psmb6	PSMB6
Psmb7	PSMB7
Psmb8	PSMB8
Psmb9	PSMB9
Psmc1	PSMC1
Psmc2	PSMC2
Psmc3	PSMC3
Psmc3ip	PSMC3IP
Psmc4	PSMC4
Psmc5	PSMC5
Psmc6	PSMC6
Psmd1	PSMD1
Psmd10	PSMD10
Psmd11	PSMD11
Psmd12	PSMD12
Psmd13	PSMD13
Psmd14	PSMD14
Psmd2	PSMD2
Psmd3	PSMD3
Psmd4	PSMD4
Psmd5	PSMD5
Psmd6	PSMD6
Psmd7	PSMD7
Psmd8	PSMD8
Psmd9	PSMD9
Psme1	PSME1
Psme2	PSME2
Psme2b	PSME2
Psme3	PSME3
Psme3ip1	PSME3IP1
Psme4	PSME4
Psmf1	PSMF1
Psmg1	PSMG1
Psmg2	PSMG2
Psmg3	PSMG3
Psmg4	PSMG4
Psors1c2	PSORS1C2
Pspc1	PSPC1
Psph	PSPH
Pspn	PSPN
Psrc1	PSRC1
Pstk	PSTK
Pstpip1	PSTPIP1
Ptafr	PTAFR
Ptar1	PTAR1
Ptbp1	PTBP1
Ptbp2	PTBP2
Ptbp3	PTBP3
Ptcd1	PTCD1
Ptcd2	PTCD2
Ptcd3	PTCD3
Ptch1	PTCH1
Ptchd1	PTCHD1
Ptchd3	PTCHD3
Ptchd4	PTCHD4
Ptcra	PTCRA
Ptdss1	PTDSS1
Ptdss2	PTDSS2
Pten	PTEN
Ptf1a	PTF1A
Ptgdr	PTGDR
Ptgdr2	PTGDR2
Ptgds	PTGDS
Ptger1	PTGER1
Ptger2	PTGER2
Ptger4	PTGER4
Ptges	PTGES
Ptges2	PTGES2
Ptges3	PTGES3
Ptges3l	PTGES3L
Aarsd1	PTGES3L-AARSD1
Ptgir	PTGIR
Ptgr1	PTGR1
Ptgr2	PTGR2
Ptgr3	PTGR3
Ptgs1	PTGS1
Pth	PTH
Pth1r	PTH1R
Pth2	PTH2
Pth2r	PTH2R
Pthlh	PTHLH
Ptk2	PTK2
Ptk2b	PTK2B
Ptk6	PTK6
Ptk7	PTK7
Ptma	PTMA
Ptms	PTMS
Ptov1	PTOV1
Ptp4a1	PTP4A1
Ptp4a2	PTP4A2
Ptp4a3	PTP4A3
Ptpa	PTPA
Ptpdc1	PTPDC1
Ptpmt1	PTPMT1
Ptpn1	PTPN1
Ptpn11	PTPN11
Ptpn12	PTPN12
Ptpn13	PTPN13
Ptpn14	PTPN14
Ptpn18	PTPN18
Ptpn2	PTPN2
Ptpn20	PTPN20
Ptpn21	PTPN21
Ptpn22	PTPN22
Ptpn23	PTPN23
Ptpn4	PTPN4
Ptpn5	PTPN5
Ptpn6	PTPN6
Ptpn7	PTPN7
Ptpn9	PTPN9
Ptpra	PTPRA
Ptprb	PTPRB
Ptprc	PTPRC
Ptpre	PTPRE
Ptprf	PTPRF
Ptprg	PTPRG
Ptprj	PTPRJ
Ptprjos1	PTPRJ-AS1
Ptprm	PTPRM
Ptprn	PTPRN
Ptprn2	PTPRN2
Ptprq	PTPRQ
Ptprr	PTPRR
Ptprs	PTPRS
Ptprt	PTPRT
Ptpru	PTPRU
Ptprv	PTPRVP
Ptrh1	PTRH1
Ptrh2	PTRH2
Ptrhd1	PTRHD1
Pts	PTS
Pttg1ip	PTTG1IP
Pttg1ip2	PTTG1IP2
Ptx3	PTX3
Ptx4	PTX4
Pudp	PUDP
Puf60	PUF60
Pum1	PUM1
Pum2	PUM2
Pum3	PUM3
Pura	PURA
Purb	PURB
Purg	PURG
Pus1	PUS1
Pus10	PUS10
Pus3	PUS3
Pus7	PUS7
Pus7l	PUS7L
Pusl1	PUSL1
Pvalb	PVALB
Pvr	PVR
Pvrig	PVRIG
Pwp1	PWP1
Pwp2	PWP2
Pwwp2a	PWWP2A
Pwwp2b	PWWP2B
Pwwp3a	PWWP3A
Pwwp3b	PWWP3B
Pwwp4a	PWWP4
Pwwp4b	PWWP4
Pwwp4d	PWWP4
Pxdn	PXDN
Pxk	PXK
Pxmp2	PXMP2
Pxmp4	PXMP4
Pxn	PXN
Pxt1	PXT1
Pxylp1	PXYLP1
Pycard	PYCARD
Pycr1	PYCR1
Pycr2	PYCR2
Pycr3	PYCR3
Pygo1	PYGO1
Pygo2	PYGO2
Ifi202b	PYHIN1
Ifi204	PYHIN1
Ifi207	PYHIN1
Ifi211	PYHIN1
Pym1	PYM1
Pyroxd1	PYROXD1
Pyurf	PYURF
Pyy	PYY
Pyy	PYY3
Mug1	PZP
Mug2	PZP
Mug5	PZP
Qars1	QARS1
Qdpr	QDPR
Qki	QKI
Qng1	QNG1
Qpct	QPCT
Qpctl	QPCTL
Qprt	QPRT
Qrfp	QRFP
Qrfpr	QRFPR
Qrfprl	QRFPR
Qrich1	QRICH1
Qrich2	QRICH2
Qrsl1	QRSL1
Qser1	QSER1
Qsox1	QSOX1
Qsox2	QSOX2
Qtgal	QTGAL
Qtman	QTMAN
Qtrt1	QTRT1
Qtrt2	QTRT2
R3hcc1	R3HCC1
R3hcc1l	R3HCC1L
R3hdm1	R3HDM1
R3hdm2	R3HDM2
R3hdm4	R3HDM4
R3hdml	R3HDML
Rab10	RAB10
Rab11a	RAB11A
Rab11b	RAB11B
Rab11bos1	RAB11B-AS1
Rab11fip1	RAB11FIP1
Rab11fip2	RAB11FIP2
Rab11fip3	RAB11FIP3
Rab11fip4	RAB11FIP4
Rab11fip5	RAB11FIP5
Rab12	RAB12
Rab13	RAB13
Rab14	RAB14
Rab18	RAB18
Rab19	RAB19
Rab1a	RAB1A
Rab1b	RAB1B
Rab1b	RAB1C
Rab20	RAB20
Rab21	RAB21
Rab22a	RAB22A
Rab23	RAB23
Rab24	RAB24
Rab25	RAB25
Rab27a	RAB27A
Rab28	RAB28
Rab29	RAB29
Rab2a	RAB2A
Rab2b	RAB2B
Rab31	RAB31
Rab32	RAB32
Rab33a	RAB33A
Rab33b	RAB33B
Rab34	RAB34
Rab35	RAB35
Rab36	RAB36
Rab37	RAB37
Rab39a	RAB39A
Rab39b	RAB39B
Rab3a	RAB3A
Rab3b	RAB3B
Rab3d	RAB3D
Rab3gap1	RAB3GAP1
Rab3gap2	RAB3GAP2
Rab3il1	RAB3IL1
Rab3ip	RAB3IP
Rab40b	RAB40A
Rab40b	RAB40AL
Rab40b	RAB40B
Rab40c	RAB40C
Rab42	RAB42
Rab43	RAB43
Rab44	RAB44
Rab4a	RAB4A
Rab4b	RAB4B
Rab5a	RAB5A
Rab5b	RAB5B
Rab5c	RAB5C
Rab5if	RAB5IF
Rab6a	RAB6A
Rab6a	RAB6C
Rab6a	RAB6D
Rab7	RAB7A
Rab7b	RAB7B
Rab8a	RAB8A
Rab8b	RAB8B
Rab9	RAB9A
Rab9b	RAB9B
Rabac1	RABAC1
Rabep1	RABEP1
Rabep2	RABEP2
Rabepk	RABEPK
Rabgap1	RABGAP1
Rabgap1l	RABGAP1L
Rabgef1	RABGEF1
Rabggta	RABGGTA
Rabggtb	RABGGTB
Rabif	RABIF
Rabl2	RABL2A
Rabl2	RABL2B
Rabl3	RABL3
Rabl6	RABL6
Rac1	RAC1
Rac2	RAC2
Rac3	RAC3
Racgap1	RACGAP1
Rack1	RACK1
Rad1	RAD1
Rad17	RAD17
Rad21	RAD21
Rad21l	RAD21L1
Rad23a	RAD23A
Rad23b	RAD23B
Rad50	RAD50
Rad51	RAD51
Rad51ap1	RAD51AP1
Rad51b	RAD51B
Rad51c	RAD51C
Rad51d	RAD51D
Rad52	RAD52
Rad54b	RAD54B
Rad54l	RAD54L
Rad54l2	RAD54L2
Rad9a	RAD9A
Rad9b	RAD9B
Radil	RADIL
Radx	RADX
Rae1	RAE1
H60b	RAET1E
Raet1a	RAET1E
Raet1b	RAET1E
Raet1c	RAET1E
Raet1d	RAET1E
Raet1e	RAET1E
Ulbp1	RAET1E
Ulbp3	RAET1E
H60b	RAET1G
Raet1a	RAET1G
Raet1b	RAET1G
Raet1c	RAET1G
Raet1d	RAET1G
Raet1e	RAET1G
Ulbp1	RAET1G
Ulbp3	RAET1G
H60b	RAET1L
Raet1a	RAET1L
Raet1b	RAET1L
Raet1c	RAET1L
Raet1d	RAET1L
Raet1e	RAET1L
Ulbp1	RAET1L
Ulbp3	RAET1L
Raf1	RAF1
Rag1	RAG1
Rag2	RAG2
Rai1	RAI1
Rai14	RAI14
Rai2	RAI2
Rala	RALA
Ralb	RALB
Ralbp1	RALBP1
Ralgapa1	RALGAPA1
Ralgapb	RALGAPB
Ralgds	RALGDS
Ralgps1	RALGPS1
Ralgps2	RALGPS2
Raly	RALY
Ralyl	RALYL
Ramac	RAMAC
Ramacl	RAMAC
Ramac	RAMACL
Ramacl	RAMACL
Ramp1	RAMP1
Ramp2	RAMP2
1700009N14Rik	RAN
Ran	RAN
Ranbp1	RANBP1
Ranbp10	RANBP10
Ranbp17	RANBP17
Ranbp2	RANBP2
Ranbp3	RANBP3
Ranbp3l	RANBP3L
Ranbp6	RANBP6
Ranbp9	RANBP9
Rangap1	RANGAP1
Rangrf	RANGRF
Rap1a	RAP1A
Rap1b	RAP1B
Rap1b	RAP1BL
Rap1gap	RAP1GAP
Rap1gap2	RAP1GAP2
Rap1gds1	RAP1GDS1
Rap2a	RAP2A
Rap2b	RAP2B
Rap2c	RAP2C
Rapgef1	RAPGEF1
Rapgef2	RAPGEF2
Rapgef3	RAPGEF3
Rapgef4	RAPGEF4
Rapgef5	RAPGEF5
Rapgef6	RAPGEF6
Rapgefl1	RAPGEFL1
Raph1	RAPH1
Rapsn	RAPSN
Rarg	RARG
Rarres1	RARRES1
Rarres2	RARRES2
Rars1	RARS1
Rars2	RARS2
Rasa1	RASA1
Rasa2	RASA2
Rasa3	RASA3
Rasa4	RASA4
Rasa4	RASA4B
Rasal1	RASAL1
Rasal2	RASAL2
Rasal3	RASAL3
Rasef	RASEF
Rasgrp3	RASGRP3
Rasgrp4	RASGRP4
Rasip1	RASIP1
Rasl10a	RASL10A
Rasl11a	RASL11A
Rasl11b	RASL11B
Rasl12	RASL12
Rassf1	RASSF1
Rassf10	RASSF10
Rassf2	RASSF2
Rassf3	RASSF3
Rassf5	RASSF5
Rassf6	RASSF6
Rassf7	RASSF7
Rassf8	RASSF8
Rassf9	RASSF9
Raver1	RAVER1
Raver2	RAVER2
Rax	RAX
Rb1	RB1
Rb1cc1	RB1CC1
Rbak	RBAK
Rbbp4	RBBP4
Rbbp5	RBBP5
Rbbp6	RBBP6
Rbbp7	RBBP7
Rbbp8	RBBP8
Rbbp8nl	RBBP8NL
Rbbp9	RBBP9
Rbck1	RBCK1
Rbfa	RBFA
Rbfox2	RBFOX2
Rbfox3	RBFOX3
Rbis	RBIS
Rbks	RBKS
Rbl1	RBL1
Rbl2	RBL2
Rbm10	RBM10
Rbm11	RBM11
Rbm12	RBM12
Rbm12b1	RBM12B
Rbm12b2	RBM12B
Rbm14	RBM14
Rbm14	RBM14-RBM4
Rbm15	RBM15
Rbm17	RBM17
Rbm18	RBM18
Rbm19	RBM19
Rbm20	RBM20
Rbm22	RBM22
Rbm24	RBM24
Rbm25	RBM25
Rbm26	RBM26
Rbm27	RBM27
Rbm28	RBM28
Rbm3	RBM3
Rbm33	RBM33
Rbm34	RBM34
Rbm38	RBM38
Rbm39	RBM39
Rbm4	RBM4
Rbm41	RBM41
Rbm42	RBM42
Rbm43	RBM43
Rbm44	RBM44
Rbm45	RBM45
Rbm46	RBM46
Rbm47	RBM47
Rbm48	RBM48
Rbm4b	RBM4B
Rbm5	RBM5
Rbm6	RBM6
Rbm7	RBM7
Rbm8a	RBM8A
Rbms1	RBMS1
Rbms2	RBMS2
Gm7324	RBMX
Rbmx	RBMX
Rbmxl1	RBMX
Rbmx2	RBMX2
Rbmxl2	RBMXL2
Rbmy	RBMY1A1
Rbmyf1	RBMY1A1
Rbmyf2	RBMY1A1
Rbmyf3	RBMY1A1
Rbmyf5	RBMY1A1
Rbmyf6	RBMY1A1
Rbmyf7	RBMY1A1
Rbmyf8	RBMY1A1
Rbmyf9	RBMY1A1
Rbmy	RBMY1B
Rbmyf1	RBMY1B
Rbmyf2	RBMY1B
Rbmyf3	RBMY1B
Rbmyf5	RBMY1B
Rbmyf6	RBMY1B
Rbmyf7	RBMY1B
Rbmyf8	RBMY1B
Rbmyf9	RBMY1B
Rbmy	RBMY1C
Rbmyf1	RBMY1C
Rbmyf2	RBMY1C
Rbmyf3	RBMY1C
Rbmyf5	RBMY1C
Rbmyf6	RBMY1C
Rbmyf7	RBMY1C
Rbmyf8	RBMY1C
Rbmyf9	RBMY1C
Rbmy	RBMY1D
Rbmyf1	RBMY1D
Rbmyf2	RBMY1D
Rbmyf3	RBMY1D
Rbmyf5	RBMY1D
Rbmyf6	RBMY1D
Rbmyf7	RBMY1D
Rbmyf8	RBMY1D
Rbmyf9	RBMY1D
Rbmy	RBMY1E
Rbmyf1	RBMY1E
Rbmyf2	RBMY1E
Rbmyf3	RBMY1E
Rbmyf5	RBMY1E
Rbmyf6	RBMY1E
Rbmyf7	RBMY1E
Rbmyf8	RBMY1E
Rbmyf9	RBMY1E
Rbmy	RBMY1F
Rbmyf1	RBMY1F
Rbmyf2	RBMY1F
Rbmyf3	RBMY1F
Rbmyf5	RBMY1F
Rbmyf6	RBMY1F
Rbmyf7	RBMY1F
Rbmyf8	RBMY1F
Rbmyf9	RBMY1F
Rbmy	RBMY1J
Rbmyf1	RBMY1J
Rbmyf2	RBMY1J
Rbmyf3	RBMY1J
Rbmyf5	RBMY1J
Rbmyf6	RBMY1J
Rbmyf7	RBMY1J
Rbmyf8	RBMY1J
Rbmyf9	RBMY1J
Rbp1	RBP1
Rbpj	RBPJ
Rbpms	RBPMS
Rbsn	RBSN
Rbx1	RBX1
Rc3h1	RC3H1
Rc3h2	RC3H2
Rcan1	RCAN1
Rcan2	RCAN2
Rcan3	RCAN3
Rcbtb1	RCBTB1
Rcbtb2	RCBTB2
Rcc1	RCC1
Rcc1l	RCC1L
Rcc2	RCC2
Rccd1	RCCD1
Rce1	RCE1
Rchy1	RCHY1
Rcl1	RCL1
Rcn2	RCN2
Rcor1	RCOR1
Rcor2	RCOR2
Rcor3	RCOR3
Rcsd1	RCSD1
Rcvrn	RCVRN
Rd3	RD3
Rd3l	RD3L
Rdh10	RDH10
Rdh11	RDH11
Rdh12	RDH12
Rdh13	RDH13
Rdh14	RDH14
Rdh16	RDH16
Rdh19	RDH16
Rdh9	RDH16
Rdh5	RDH5
Rdh8	RDH8
Rdm1	RDM1
Rdx	RDX
Rec114	REC114
Reck	RECK
Recql	RECQL
Recql4	RECQL4
Recql5	RECQL5
Redic1	REDIC1
Reep2	REEP2
Reep3	REEP3
Reep4	REEP4
Reep5	REEP5
Reep6	REEP6
Reg2	REG1A
Reg2	REG1B
Reg3a	REG3A
Reg3b	REG3A
Reg3d	REG3A
Reg3g	REG3A
Reg3a	REG3G
Reg3b	REG3G
Reg3d	REG3G
Reg3g	REG3G
Reg4	REG4
Rela	RELA
Relch	RELCH
Rell1	RELL1
Rell2	RELL2
Rem1	REM1
Rem2	REM2
Ren1	REN
Ren2	REN
Renbp	RENBP
Reno1	RENO1
Rep15	REP15
Repin1	REPIN1
Reps1	REPS1
Reps2	REPS2
Rer1	RER1
Rere	RERE
Rergl	RERGL
Resf1	RESF1
Resp18	RESP18
Rest	REST
Ret	RET
Retn	RETN
Retnlb	RETNLB
Retnlg	RETNLB
Retreg1	RETREG1
Retreg2	RETREG2
Retreg3	RETREG3
Retsat	RETSAT
Rev1	REV1
Rev3l	REV3L
Rex1bd	REX1BD
Rexo1	REXO1
Rexo2	REXO2
Rexo4	REXO4
Rexo5	REXO5
Rfc1	RFC1
Rfc2	RFC2
Rfc3	RFC3
Rfc4	RFC4
Rfc5	RFC5
Rfesd	RFESD
Rffl	RFFL
Rfk	RFK
Rflna	RFLNA
Rflnb	RFLNB
Rfng	RFNG
Rfpl4	RFPL1
Rfpl4	RFPL2
Rfpl4	RFPL3
Rfpl4	RFPL4A
Rfpl4	RFPL4AL1
Rfpl4b	RFPL4B
Rft1	RFT1
Rftn1	RFTN1
Rftn2	RFTN2
Rfwd3	RFWD3
Rfx1	RFX1
Rfx2	RFX2
Rfx3	RFX3
Rfx5	RFX5
Rfx6	RFX6
Rfx7	RFX7
Rfx8	RFX8
Rfxank	RFXANK
Rfxap	RFXAP
Rgl1	RGL1
Rgl2	RGL2
Rgl3	RGL3
Rgmb	RGMB
Rgn	RGN
Rgp1	RGP1
Rgr	RGR
Rgs1	RGS1
Rgs10	RGS10
Rgs12	RGS12
Rgs14	RGS14
Rgs17	RGS17
Rgs18	RGS18
Rgs19	RGS19
Rgs21	RGS21
Rgs22	RGS22
Rgs3	RGS3
Rgs5	RGS5
Rgs6	RGS6
Rgs7	RGS7
Rgs7bp	RGS7BP
Rgs8	RGS8
Rgs9	RGS9
Rgs9bp	RGS9BP
Rhag	RHAG
Rhbdd1	RHBDD1
Rhbdd2	RHBDD2
Rhbdd3	RHBDD3
Rhbdf1	RHBDF1
Rhbdf2	RHBDF2
Rhbdl1	RHBDL1
Rhbdl2	RHBDL2
Rhbdl3	RHBDL3
Rhbg	RHBG
Rhd	RHCE
Rhcg	RHCG
Rhd	RHD
Rheb	RHEB
Rhebl1	RHEBL1
Rhno1	RHNO1
Rho	RHO
Rhoa	RHOA
Rhob	RHOB
Rhobtb2	RHOBTB2
Rhobtb3	RHOBTB3
Rhoc	RHOC
Rhod	RHOD
Rhof	RHOF
Rhog	RHOG
Rhoh	RHOH
Rhoj	RHOJ
Rhoq	RHOQ
Rhot1	RHOT1
Rhot2	RHOT2
Rhov	RHOV
Rhox10	RHOXF1
Rhox11	RHOXF1
Rhox12	RHOXF1
Rhox13	RHOXF1
Rhox2g	RHOXF1
Rhox3a	RHOXF1
Rhox3a2	RHOXF1
Rhox3c	RHOXF1
Rhox3e	RHOXF1
Rhox4g	RHOXF1
Rhox10	RHOXF2
Rhox11	RHOXF2
Rhox12	RHOXF2
Rhox13	RHOXF2
Rhox2g	RHOXF2
Rhox3a	RHOXF2
Rhox3a2	RHOXF2
Rhox3c	RHOXF2
Rhox3e	RHOXF2
Rhox4g	RHOXF2
Rhox10	RHOXF2B
Rhox11	RHOXF2B
Rhox12	RHOXF2B
Rhox13	RHOXF2B
Rhox2g	RHOXF2B
Rhox3a	RHOXF2B
Rhox3a2	RHOXF2B
Rhox3c	RHOXF2B
Rhox3e	RHOXF2B
Rhox4g	RHOXF2B
Rhpn1	RHPN1
Rhpn2	RHPN2
Rhpn2	RHPN2P1
Ribc1	RIBC1
Ribc2	RIBC2
Ric1	RIC1
Ric3	RIC3
Ric8a	RIC8A
Ric8b	RIC8B
Rictor	RICTOR
Rida	RIDA
Rif1	RIF1
Rigi	RIGI
Riiad1	RIIAD1
Rilpl1	RILPL1
Rilpl2	RILPL2
Rimbp2	RIMBP2
Rimbp3	RIMBP3
Rimbp3	RIMBP3B
Rimbp3	RIMBP3C
Rimoc1	RIMOC1
Rims2	RIMS2
Rims4	RIMS4
Rin1	RIN1
Rin2	RIN2
Rin3	RIN3
Ring1	RING1
Rinl	RINL
Rint1	RINT1
Riok1	RIOK1
Riok2	RIOK2
Riok3	RIOK3
Riox1	RIOX1
Riox2	RIOX2
Ripk1	RIPK1
Ripk2	RIPK2
Ripk3	RIPK3
Ripk4	RIPK4
Ripor1	RIPOR1
Ripor2	RIPOR2
Ripply1	RIPPLY1
Ripply2	RIPPLY2
Ripply3	RIPPLY3
Rit1	RIT1
Rit2	RIT2
Rita1	RITA1
Rlbp1	RLBP1
Rlig1	RLIG1
Rlim	RLIM
Rln1	RLN1
Rln1	RLN2
Rln3	RLN3
Rmc1	RMC1
Rmdn1	RMDN1
Rmdn2	RMDN2
Rmdn3	RMDN3
Rmi1	RMI1
Rmi2	RMI2
Rmnd1	RMND1
Rmnd5a	RMND5A
Rmnd5b	RMND5B
Rmp24	RMP24
Rmp64	RMP64
Rmrp	RMRP
Rn7sk	RN7SK
Rnase10	RNASE10
Rnase11	RNASE11
Rnase12	RNASE12
Rnase13	RNASE13
Ear1	RNASE2
Ear10	RNASE2
Ear14	RNASE2
Ear3	RNASE2
Ear4	RNASE2
Ear6	RNASE2
Rnase2b	RNASE2
Ear1	RNASE3
Ear10	RNASE3
Ear14	RNASE3
Ear3	RNASE3
Ear4	RNASE3
Ear6	RNASE3
Rnase2b	RNASE3
Rnase4	RNASE4
Rnase9	RNASE9
Rnaseh1	RNASEH1
Rnaseh2a	RNASEH2A
Rnaseh2b	RNASEH2B
Rnaseh2c	RNASEH2C
Rnasek	RNASEK
Rnasel	RNASEL
Rnaset2a	RNASET2
Rnd2	RND2
Rnd3	RND3
Rnf10	RNF10
Rnf103	RNF103
Chmp3	RNF103-CHMP3
Rnf11	RNF11
Rnf111	RNF111
Rnf112	RNF112
Rnf113a1	RNF113A
Rnf113a2	RNF113A
Rnf114	RNF114
Rnf115	RNF115
Rnf121	RNF121
Rnf122	RNF122
Rnf123	RNF123
Rnf125	RNF125
Rnf126	RNF126
Rnf128	RNF128
Rnf13	RNF13
Rnf130	RNF130
Rnf133	RNF133
Rnf135	RNF135
Rnf138	RNF138
Rnf139	RNF139
Rnf14	RNF14
Rnf141	RNF141
Rnf144a	RNF144A
Rnf144b	RNF144B
Rnf145	RNF145
Rnf146	RNF146
Rnf148	RNF148
Rnf149	RNF149
Rnf150	RNF150
Rnf151	RNF151
Rnf152	RNF152
Rnf157	RNF157
Rnf166	RNF166
Rnf167	RNF167
Rnf168	RNF168
Rnf169	RNF169
Rnf17	RNF17
Rnf170	RNF170
Rnf180	RNF180
Rnf181	RNF181
Rnf185	RNF185
Rnf187	RNF187
Rnf19a	RNF19A
Rnf19b	RNF19B
Rnf2	RNF2
Rnf20	RNF20
Rnf207	RNF207
Rnf208	RNF208
Rnf212	RNF212
Rnf212b	RNF212B
Rnf213	RNF213
Rnf214	RNF214
Rnf215	RNF215
Rnf216	RNF216
Rnf217	RNF217
Rnf220	RNF220
Rnf222	RNF222
Rnf223	RNF223
Rnf224	RNF224
Rnf225	RNF225
Rnf227	RNF227
Rnf228	RNF228
Rnf24	RNF24
Rnf25	RNF25
Rnf26	RNF26
Rnf26rt	RNF26
Rnf31	RNF31
Rnf32	RNF32
Rnf34	RNF34
Rnf38	RNF38
Rnf39	RNF39
Rnf4	RNF4
Rnf40	RNF40
Rnf41	RNF41
Rnf43	RNF43
Rnf44	RNF44
Rnf5	RNF5
Rnf6	RNF6
Rnf7	RNF7
Rnf7l	RNF7
Rnf8	RNF8
Rnft1	RNFT1
Rnft2	RNFT2
Rngtt	RNGTT
Rnh1	RNH1
Rnls	RNLS
Rnmt	RNMT
Rnpc3	RNPC3
Rnpep	RNPEP
Rnpepl1	RNPEPL1
Rnps1	RNPS1
mt-Rnr1	RNR1
Rnu11	RNU11
Rny1	RNY1
Ro60	RO60
Robo1	ROBO1
Robo2	ROBO2
Robo4	ROBO4
Rock1	ROCK1
Rock2	ROCK2
Rogdi	ROGDI
Rom1	ROM1
Romo1	ROMO1
Ropn1	ROPN1
Ropn1	ROPN1B
Ropn1l	ROPN1L
Ror1	ROR1
Ror2	ROR2
Rora	RORA
Rorb	RORB
Rorc	RORC
Rp1	RP1
Rp1l1	RP1L1
Rp2	RP2
Rp9	RP9
Rpa1	RPA1
Rpa2	RPA2
Rpa3	RPA3
Rpain	RPAIN
Rpap1	RPAP1
Rpap2	RPAP2
Rpap3	RPAP3
Rpe	RPE
Rpe65	RPE65
Rpe	RPEL1
Rpf1	RPF1
Rpf2	RPF2
Rpgr	RPGR
Rpgrip1	RPGRIP1
Rpgrip1l	RPGRIP1L
Rph3al	RPH3AL
Rpia	RPIA
Rpl10	RPL10
Rpl10a	RPL10A
Rpl10l	RPL10L
Rpl11	RPL11
Rpl12	RPL12
Rpl13	RPL13
Rpl13a	RPL13A
Rpl14	RPL14
Rpl15	RPL15
Gm6133	RPL17
Rpl17	RPL17
Rpl18	RPL18
Rpl18a	RPL18A
Rpl19	RPL19
Rpl21	RPL21
Rpl22	RPL22
Rpl22l1	RPL22L1
Rpl23	RPL23
Rpl23a	RPL23A
Rpl24	RPL24
Rpl27	RPL27
Rpl27a	RPL27A
Rpl28	RPL28
Rpl27rt	RPL29
Rpl3	RPL3
Rpl31	RPL31
Rpl32	RPL32
Rpl34	RPL34
Rpl34-ps1	RPL34
Rpl35	RPL35
Rpl35a	RPL35A
Rpl36	RPL36
Rpl36-ps4	RPL36
Gm6525	RPL36A
Rpl36a	RPL36A
Rpl36al	RPL36A
Rpl36a-ps1	RPL36A
Gm6525	RPL36AL
Rpl36a	RPL36AL
Rpl36al	RPL36AL
Rpl36a-ps1	RPL36AL
Rpl37	RPL37
Rpl37rt	RPL37
Rpl37a	RPL37A
Rpl37a	RPL37AP8
Rpl38	RPL38
Rpl39	RPL39
Rpl39l	RPL39L
Rpl3l	RPL3L
Rpl4	RPL4
Rpl41	RPL41
Rpl5	RPL5
Rpl6	RPL6
Rpl7	RPL7
Rpl7a	RPL7A
Rpl7l1	RPL7L1
Rpl8	RPL8
Rpl9	RPL9
Rpl9-ps6	RPL9
Rplp0	RPLP0
Rplp0	RPLP0P6
Rplp1	RPLP1
Rplp1rt	RPLP1
Rplp2	RPLP2
Rplp2-ps1	RPLP2
Rpn1	RPN1
Rpn2	RPN2
Rpp14	RPP14
Rpp21	RPP21
Rpp25	RPP25
Rpp25l	RPP25L
Rpp30	RPP30
Rpp38	RPP38
Rpp40	RPP40
Rpph1	RPPH1
Rprd1a	RPRD1A
Rprd1b	RPRD1B
Rprd2	RPRD2
Rps10	RPS10
Rps11	RPS11
Rps12	RPS12
Rps13	RPS13
Rps14	RPS14
Rps15	RPS15
Rps15a	RPS15A
Rps16	RPS16
Rps17	RPS17
Rps18	RPS18
Rps18-ps5	RPS18
Rps18-ps6	RPS18
Rps19	RPS19
Rps19bp1	RPS19BP1
Rps20	RPS20
Rps21	RPS21
Rps23	RPS23
Rps24	RPS24
Rps25	RPS25
Rps26	RPS26
Rps26	RPS26P11
Rps27	RPS27
Rps27rt	RPS27
Rps27a	RPS27A
Rps27l	RPS27L
Rps28	RPS28
Rps29	RPS29
Rps3	RPS3
Rps3a1	RPS3A
Rps4x	RPS4X
Rps5	RPS5
Rps6	RPS6
Rps6ka1	RPS6KA1
Rps6ka2	RPS6KA2
Rps6ka3	RPS6KA3
Rps6ka4	RPS6KA4
Rps6ka5	RPS6KA5
Rps6ka6	RPS6KA6
Rps6kb1	RPS6KB1
Rps6kb2	RPS6KB2
Rps6kc1	RPS6KC1
Rps6kl1	RPS6KL1
Rps7	RPS7
Rps8	RPS8
Rps9	RPS9
Rpsa	RPSA
Rpsa	RPSA2
Rptn	RPTN
Rptor	RPTOR
Rpusd1	RPUSD1
Rpusd2	RPUSD2
Rpusd3	RPUSD3
Rpusd4	RPUSD4
Rrad	RRAD
Rraga	RRAGA
Rragb	RRAGB
Rragc	RRAGC
Rragd	RRAGD
Rras	RRAS
Rras2	RRAS2
Rrbp1	RRBP1
Rreb1	RREB1
Rrm1	RRM1
Rrm2	RRM2
Rrm2b	RRM2B
Rrn3	RRN3
Rrn3	RRN3P2
Rrp1	RRP1
Rrp12	RRP12
Rrp15	RRP15
Rrp1b	RRP1B
Rrp36	RRP36
Rrp7a	RRP7A
Rrp7a	RRP7BP
Rrp8	RRP8
Rrp9	RRP9
Rrs1	RRS1
Rs1	RS1
Rsad1	RSAD1
Rsad2	RSAD2
Rsbn1	RSBN1
Rsbn1l	RSBN1L
Rsc1a1	RSC1A1
Rsf1	RSF1
Rskr	RSKR
Rsl1d1	RSL1D1
Rsl24d1	RSL24D1
Rsph1	RSPH1
Rsph10b	RSPH10B
Rsph10b	RSPH10B2
Rsph14	RSPH14
Rsph3a	RSPH3
Rsph3b	RSPH3
Rsph4a	RSPH4A
Rsph6a	RSPH6A
Rsph9	RSPH9
Rspo1	RSPO1
Rspo2	RSPO2
Rspry1	RSPRY1
Rsrc1	RSRC1
Rsrc2	RSRC2
Rsrp1	RSRP1
Rsu1	RSU1
Rtca	RTCA
Rtcb	RTCB
Rtel1	RTEL1
Rtf1	RTF1
Rtf2	RTF2
Rtkn2	RTKN2
Rtl1	RTL1
Rtl3	RTL3
Rtl6	RTL6
Rtl8a	RTL8A
Rtl8b	RTL8A
Rtl8c	RTL8A
Rtl8a	RTL8B
Rtl8b	RTL8B
Rtl8c	RTL8B
Rtl8a	RTL8C
Rtl8b	RTL8C
Rtl8c	RTL8C
Rtl9	RTL9
Rtn1	RTN1
Rtn2	RTN2
Rtn3	RTN3
Rtn4	RTN4
Rtn4ip1	RTN4IP1
Rtn4r	RTN4R
Rtn4rl1	RTN4RL1
Rtp1	RTP1
Rtp2	RTP2
Rtp4	RTP4
Rtraf	RTRAF
Rttn	RTTN
Rubcn	RUBCN
Rufy1	RUFY1
Rufy2	RUFY2
Rufy3	RUFY3
Rufy4	RUFY4
Fam72a	RUMY1
Fam72a	RUMY2
Fam72a	RUMY3
Fam72a	RUMY4
Rundc1	RUNDC1
Rundc3a	RUNDC3A
Rundc3b	RUNDC3B
Runx1	RUNX1
Runx1t1	RUNX1T1
Runx3	RUNX3
Rusc1	RUSC1
Rusc2	RUSC2
Rusf1	RUSF1
Ruvbl1	RUVBL1
Ruvbl2	RUVBL2
Rwdd1	RWDD1
Rwdd2b	RWDD2B
Rwdd3	RWDD3
Rwdd4a	RWDD4
Rxfp1	RXFP1
Rxfp2	RXFP2
Rxfp3	RXFP3
Rxfp4	RXFP4
Rxra	RXRA
Rxrb	RXRB
Rxylt1	RXYLT1
Rybp	RYBP
Ryk	RYK
Ryr1	RYR1
Ryr3	RYR3
S100a1	S100A1
S100a10	S100A10
S100a11	S100A11
S100a13	S100A13
S100a16	S100A16
S100a2	S100A2
S100a3	S100A3
S100a4	S100A4
S100a5	S100A5
S100a8	S100A8
Gm5849	S100A9
S100a9	S100A9
S100b	S100B
S100g	S100G
S100pbp	S100PBP
S1pr1	S1PR1
S1pr2	S1PR2
S1pr3	S1PR3
S1pr4	S1PR4
S1pr5	S1PR5
Saa1	SAA1
Saa2	SAA1
Saa3	SAA1
Saa1	SAA2
Saa2	SAA2
Saa3	SAA2
Saa1	SAA3P
Saa2	SAA3P
Saa3	SAA3P
Saa4	SAA4
Saal1	SAAL1
Sac3d1	SAC3D1
Sack1a	SACK1A
Sack1b	SACK1B
Sack1c	SACK1C
Sack1d	SACK1D
Sack1e	SACK1E
Sack1f	SACK1F
Sack1g	SACK1G
Sack1h	SACK1H
Sacm1l	SACM1L
Sacs	SACS
Sae1	SAE1
Safb	SAFB
Safb2	SAFB2
Sall2	SALL2
Sall3	SALL3
Sall4	SALL4
Samd1	SAMD1
Samd10	SAMD10
Samd11	SAMD11
Samd12	SAMD12
Samd13	SAMD13
Samd14	SAMD14
Samd15	SAMD15
Samd3	SAMD3
Samd4	SAMD4A
Samd4b	SAMD4B
Samd7	SAMD7
Samd8	SAMD8
Samd9l	SAMD9L
Samhd1	SAMHD1
Samm50	SAMM50
Samsn1	SAMSN1
Samtor	SAMTOR
Sanbr	SANBR
Sap130	SAP130
Sap18	SAP18
Sap25	SAP25
Sap30	SAP30
Sap30bp	SAP30BP
Sap30l	SAP30L
Sar1a	SAR1A
Sar1b	SAR1B
Saraf	SARAF
Sarm1	SARM1
Sarnp	SARNP
Sars1	SARS1
Sars2	SARS2
Sart1	SART1
Sart3	SART3
Sash1	SASH1
Sass6	SASS6
Sat1	SAT1
Sat2	SAT2
Satb1	SATB1
Satb2	SATB2
Satl1	SATL1
Sav1	SAV1
Saxo1	SAXO1
Saxo2	SAXO2
Saxo4	SAXO4
Saxo5	SAXO5
Saxo6	SAXO6
Saysd1	SAYSD1
Sbds	SBDS
Sbf1	SBF1
Sbf2	SBF2
Sbk1	SBK1
Sbk2	SBK2
Sbk3	SBK3
Sbno1	SBNO1
Sbno2	SBNO2
Sbsn	SBSN
Sbspon	SBSPON
Sc5d	SC5D
Scaf1	SCAF1
Scaf11	SCAF11
Scaf4	SCAF4
Scaf8	SCAF8
Scai	SCAI
Scamp1	SCAMP1
Scamp2	SCAMP2
Scamp3	SCAMP3
Scamp4	SCAMP4
Scamp5	SCAMP5
Scand1	SCAND1
Scap	SCAP
Scaper	SCAPER
Scarb1	SCARB1
Scarf1	SCARF1
Scart1	SCART1
Scart2	SCART1
Sccpdh	SCCPDH
Scd1	SCD
Scd2	SCD
Scd3	SCD
Scel	SCEL
Scfd1	SCFD1
Scfd2	SCFD2
Scg2	SCG2
Scg3	SCG3
Scg5	SCG5
Scgb1a1	SCGB1A1
Scgb1c1	SCGB1C1
Scgb1c1	SCGB1C2
Scgb2a2	SCGB2A1
Scgb2a2	SCGB2A2
Scgb3a1	SCGB3A1
Scgb3a2	SCGB3A2
Scgn	SCGN
Schip1	SCHIP1
Scimp	SCIMP
Sclt1	SCLT1
Scly	SCLY
Scmh1	SCMH1
Scml2	SCML2
Scml4	SCML4
Scn10a	SCN10A
Scn11a	SCN11A
Scn1b	SCN1B
Scn2a	SCN2A
Scn3a	SCN3A
Scn3b	SCN3B
Scn4b	SCN4B
Scn8a	SCN8A
Scn9a	SCN9A
Scnm1	SCNM1
Scnn1a	SCNN1A
Scnn1b	SCNN1B
Sco1	SCO1
Sco2	SCO2
Scoc	SCOC
Scp2	SCP2
Scp2d1	SCP2D1
Scpep1	SCPEP1
Scpppq1	SCPPPQ1
Scrg1	SCRG1
Scrib	SCRIB
Scrn1	SCRN1
Scrn2	SCRN2
Scrn3	SCRN3
Scrt2	SCRT2
Scube1	SCUBE1
Scube3	SCUBE3
Scx	SCX
A030003K21Rik	SCYGR1
A030005K14Rik	SCYGR1
Gm6217	SCYGR1
Krtap28-10	SCYGR1
Krtap28-13	SCYGR1
A030003K21Rik	SCYGR2
A030005K14Rik	SCYGR2
Gm6217	SCYGR2
Krtap28-10	SCYGR2
Krtap28-13	SCYGR2
A030003K21Rik	SCYGR3
A030005K14Rik	SCYGR3
Gm6217	SCYGR3
Krtap28-10	SCYGR3
Krtap28-13	SCYGR3
A030003K21Rik	SCYGR4
A030005K14Rik	SCYGR4
Gm6217	SCYGR4
Krtap28-10	SCYGR4
Krtap28-13	SCYGR4
A030003K21Rik	SCYGR6
A030005K14Rik	SCYGR6
Gm6217	SCYGR6
Krtap28-10	SCYGR6
Krtap28-13	SCYGR6
A030003K21Rik	SCYGR7
A030005K14Rik	SCYGR7
Gm6217	SCYGR7
Krtap28-10	SCYGR7
Krtap28-13	SCYGR7
A030003K21Rik	SCYGR8
A030005K14Rik	SCYGR8
Gm6217	SCYGR8
Krtap28-10	SCYGR8
Krtap28-13	SCYGR8
A030003K21Rik	SCYGR9
A030005K14Rik	SCYGR9
Gm6217	SCYGR9
Krtap28-10	SCYGR9
Krtap28-13	SCYGR9
Scyl1	SCYL1
Scyl2	SCYL2
Scyl3	SCYL3
Sdad1	SDAD1
Sdc3	SDC3
Sdc4	SDC4
Sdcbp	SDCBP
Sdccag8	SDCCAG8
Sde2	SDE2
Sdf2	SDF2
Sdf2l1	SDF2L1
Sdf4	SDF4
Sdha	SDHA
Sdhaf1	SDHAF1
Sdhaf2	SDHAF2
Sdhaf3	SDHAF3
Sdhaf4	SDHAF4
Sdhb	SDHB
Sdhc	SDHC
Sdhd	SDHD
Sdk1	SDK1
Sdk2	SDK2
Sdr16c5	SDR16C5
Sdr16c6	SDR16C6P
Sdr39u1	SDR39U1
Sdr42e1	SDR42E1
Sdr42e2	SDR42E2
Sds	SDS
Sdsl	SDSL
Sebox	SEBOX
Sec11a	SEC11A
Sec11c	SEC11C
Sec13	SEC13
Sec14l1	SEC14L1
Sec14l2	SEC14L2
Sec14l3	SEC14L3
Sec14l4	SEC14L4
Sec14l5	SEC14L5
Sec16a	SEC16A
Sec16b	SEC16B
Sec22a	SEC22A
Sec22b	SEC22B
Sec22c	SEC22C
Sec23a	SEC23A
Sec23b	SEC23B
Sec23ip	SEC23IP
Sec24a	SEC24A
Sec24b	SEC24B
Sec24c	SEC24C
Sec24d	SEC24D
Sec31a	SEC31A
Sec31b	SEC31B
Sec61a1	SEC61A1
Sec61a2	SEC61A2
Sec61b	SEC61B
Sec61g	SEC61G
Sec62	SEC62
Sec63	SEC63
Secisbp2	SECISBP2
Secisbp2l	SECISBP2L
Sectm1a	SECTM1
Sectm1b	SECTM1
Seh1l	SEH1L
Sel1l	SEL1L
Sel1l2	SEL1L2
Selenbp2	SELENBP1
Selenof	SELENOF
Selenoh	SELENOH
Selenoi	SELENOI
Selenok	SELENOK
Selenom	SELENOM
Selenon	SELENON
Selenoo	SELENOO
Selenop	SELENOP
Selenos	SELENOS
Selenot	SELENOT
Selenov	SELENOV
Selenow	SELENOW
Sell	SELL
Selp	SELP
Selplg	SELPLG
Sem1	SEM1
Sema3a	SEMA3A
Sema3c	SEMA3C
Sema3d	SEMA3D
Sema3f	SEMA3F
Sema3g	SEMA3G
Sema4a	SEMA4A
Sema4b	SEMA4B
Sema4c	SEMA4C
Sema4d	SEMA4D
Sema4g	SEMA4G
Sema5a	SEMA5A
Sema5b	SEMA5B
Sema6a	SEMA6A
Sema6b	SEMA6B
Sema6c	SEMA6C
Sema6d	SEMA6D
Sema7a	SEMA7A
Semg1	SEMG1
Semg1	SEMG2
Senp1	SENP1
Senp2	SENP2
Senp3	SENP3
Senp5	SENP5
Senp6	SENP6
Senp7	SENP7
Senp8	SENP8
Sephs1	SEPHS1
Sephs2	SEPHS2
Septin1	SEPTIN1
Septin10	SEPTIN10
Septin11	SEPTIN11
Septin12	SEPTIN12
Septin14	SEPTIN14
Septin2	SEPTIN2
Septin3	SEPTIN3
Septin5	SEPTIN5
Septin6	SEPTIN6
Septin7	SEPTIN7
Septin8	SEPTIN8
Septin9	SEPTIN9
Serac1	SERAC1
Serbp1	SERBP1
Serf1	SERF1A
Serf1	SERF1B
Serf2	SERF2
Sergef	SERGEF
Serhl	SERHL
Serhl	SERHL2
Serinc1	SERINC1
Serinc2	SERINC2
Serinc3	SERINC3
Serinc4	SERINC4
Serinc5	SERINC5
Serp1	SERP1
Serp2	SERP2
Serpina1a	SERPINA1
Serpina1c	SERPINA1
Serpina1e	SERPINA1
Serpina10	SERPINA10
Serpina11	SERPINA11
Serpina12	SERPINA12
Serpina1f	SERPINA2
Serpina3a	SERPINA3
Serpina3b	SERPINA3
Serpina3j	SERPINA3
Serpina3k	SERPINA3
Serpina3m	SERPINA3
Serpina5	SERPINA5
Serpina6	SERPINA6
Serpinb1c	SERPINB1
Serpinb10	SERPINB10
Serpinb11	SERPINB11
Serpinb12	SERPINB12
Serpinb13	SERPINB13
Serpinb2	SERPINB2
Serpinb3a	SERPINB3
Serpinb3b	SERPINB3
Serpinb3c	SERPINB3
Serpinb3d	SERPINB3
Serpinb3a	SERPINB4
Serpinb3b	SERPINB4
Serpinb3c	SERPINB4
Serpinb3d	SERPINB4
Serpinb5	SERPINB5
Serpinb6a	SERPINB6
Serpinb6d	SERPINB6
Serpinb6e	SERPINB6
Serpinb7	SERPINB7
Serpinb8	SERPINB8
Serpinb9	SERPINB9
Serpinb9b	SERPINB9
Serpinb9c	SERPINB9
Serpinb9d	SERPINB9
Serpinb9e	SERPINB9
Serpinb9f	SERPINB9
Serpinb9g	SERPINB9
Serpinb9h	SERPINB9
Serpine1	SERPINE1
Serpine3	SERPINE3
Serpinf2	SERPINF2
Serpinh1	SERPINH1
Serpini1	SERPINI1
Serpini2	SERPINI2
Sertad1	SERTAD1
Sertad2	SERTAD2
Sertad3	SERTAD3
Sertad4	SERTAD4
Sertad4b-ps	SERTAD4BP
Sertm2	SERTM2
Sesn1	SESN1
Sesn2	SESN2
Sesn3	SESN3
Sestd1	SESTD1
Set	SET
Setbp1	SETBP1
Setd1a	SETD1A
Setd1b	SETD1B
Setd2	SETD2
Setd3	SETD3
Setd4	SETD4
Setd5	SETD5
Setd6	SETD6
Setd7	SETD7
Setdb1	SETDB1
Setdb2	SETDB2
Setmar	SETMAR
Set	SETSIP
Setx	SETX
Sez6	SEZ6
Sez6l	SEZ6L
Sez6l2	SEZ6L2
Sf1	SF1
Sf3a1	SF3A1
Sf3a2	SF3A2
Sf3a3	SF3A3
Sf3b1	SF3B1
Sf3b2	SF3B2
Sf3b3	SF3B3
Sf3b4	SF3B4
Sf3b5	SF3B5
Sf3b6	SF3B6
Sfi1	SFI1
Sfmbt1	SFMBT1
Sfn	SFN
Sfpq	SFPQ
Sfr1	SFR1
Sfrp4	SFRP4
Sfrp5	SFRP5
Sfswap	SFSWAP
Sft2d1	SFT2D1
Sft2d2	SFT2D2
Sft2d3	SFT2D3
Sfta2	SFTA2
Sftpa1	SFTPA1
Sftpa1	SFTPA2
Sftpb	SFTPB
Sftpc	SFTPC
Sfxn1	SFXN1
Sfxn2	SFXN2
Sfxn3	SFXN3
Sfxn4	SFXN4
Sfxn5	SFXN5
Sgcb	SGCB
Sgcg	SGCG
Sgf29	SGF29
Sgip1	SGIP1
Sgk1	SGK1
Sgk2	SGK2
Sgk3	SGK3
Sgms1	SGMS1
Sgms1os1	SGMS1-AS1
Sgms2	SGMS2
Sgo1	SGO1
Sgo2a	SGO2
Sgo2b	SGO2
Sgpl1	SGPL1
Sgpp1	SGPP1
Sgpp2	SGPP2
Sgsh	SGSH
Sgsm1	SGSM1
Sgsm2	SGSM2
Sgsm3	SGSM3
Sgta	SGTA
Sgtb	SGTB
Sh2b1	SH2B1
Sh2b2	SH2B2
Sh2b3	SH2B3
Sh2d1a	SH2D1A
Sh2d1b1	SH2D1B
Sh2d1b2	SH2D1B
Sh2d2a	SH2D2A
Sh2d3c	SH2D3C
Sh2d4b	SH2D4B
Sh2d5	SH2D5
Sh2d6	SH2D6
Sh2d7	SH2D7
Sh3bgrl	SH3BGRL
Sh3bgrl3	SH3BGRL3
Sh3bp1	SH3BP1
Sh3bp2	SH3BP2
Sh3bp5	SH3BP5
Sh3bp5l	SH3BP5L
Sh3d19	SH3D19
Sh3gl1	SH3GL1
Sh3gl2	SH3GL2
Sh3glb1	SH3GLB1
Sh3glb2	SH3GLB2
Sh3kbp1	SH3KBP1
Sh3pxd2a	SH3PXD2A
Sh3rf1	SH3RF1
Sh3rf2	SH3RF2
Sh3rf3	SH3RF3
Sh3tc1	SH3TC1
Sh3tc2	SH3TC2
Sh3yl1	SH3YL1
Shank1	SHANK1
Shank2	SHANK2
Shank3	SHANK3
Sharpin	SHARPIN
Shb	SHB
Shbg	SHBG
Shc1	SHC1
Shc2	SHC2
Shcbp1	SHCBP1
Shcbp1l	SHCBP1L
Shd	SHD
She	SHE
Shf	SHF
Shfl	SHFL
Shh	SHH
Shisa2	SHISA2
Shisa3	SHISA3
Shisa4	SHISA4
Shisa5	SHISA5
Shisa6	SHISA6
Shisa7	SHISA7
Shisa8	SHISA8
Shisa9	SHISA9
Shisal1	SHISAL1
Shisal2a	SHISAL2A
Shisal2b	SHISAL2B
Shkbp1	SHKBP1
Shld1	SHLD1
Shld2	SHLD2
Shld3	SHLD3
Shmt1	SHMT1
Shmt2	SHMT2
Shoc1	SHOC1
Shoc2	SHOC2
Shox2	SHOX2
Shpk	SHPK
Shprh	SHPRH
Shq1	SHQ1
Shroom1	SHROOM1
Shroom2	SHROOM2
Shroom3	SHROOM3
Shroom4	SHROOM4
Shtn1	SHTN1
Sis	SI
Siae	SIAE
Siah1a	SIAH1
Siah1b	SIAH1
Siah3	SIAH3
Sidt1	SIDT1
Sidt2	SIDT2
Sigirr	SIGIRR
Siglecl2	SIGLEC1
Siglecg	SIGLEC10
Siglecg	SIGLEC11
Siglece	SIGLEC12
Siglecf	SIGLEC14
Siglec15	SIGLEC15
Siglecg	SIGLEC16
Siglecl2	SIGLEC24P
Siglecf	SIGLEC5
Cd33	SIGLEC6
Siglece	SIGLEC7
Siglece	SIGLEC8
Siglece	SIGLEC9
Siglecl2	SIGLECL1
Sigmar1	SIGMAR1
Sik2	SIK2
Sik3	SIK3
Sike1	SIKE1
Sil1	SIL1
Silc1	SILC1
Sim1	SIM1
Sim2	SIM2
Simc1	SIMC1
Sin3a	SIN3A
Sin3b	SIN3B
Sinhcaf	SINHCAF
Sipa1	SIPA1
Sipa1l1	SIPA1L1
Sipa1l2	SIPA1L2
Sipa1l3	SIPA1L3
Sir2l1	SIRAL1
Siral2	SIRAL2
Sirpa	SIRPA
Sirpb1a	SIRPB1
Sirpb1b	SIRPB1
Sirpb1c	SIRPB1
Gm5150	SIRPB2
Sirpd	SIRPD
Sirpb1a	SIRPG
Sirpb1b	SIRPG
Sirpb1c	SIRPG
Sirt1	SIRT1
Sirt2	SIRT2
Sirt3	SIRT3
Sirt4	SIRT4
Sirt5	SIRT5
Sirt6	SIRT6
Sirt7	SIRT7
Sit1	SIT1
Siva1	SIVA1
Six1	SIX1
Six2	SIX2
Six3	SIX3
Six4	SIX4
Six5	SIX5
Six6	SIX6
Ska1	SKA1
Ska2	SKA2
Ska3	SKA3
Skap1	SKAP1
Skap2	SKAP2
Ski	SKI
Skic2	SKIC2
Skic3	SKIC3
Skic8	SKIC8
Skida1	SKIDA1
Skil	SKIL
Skor2	SKOR2
Skp1	SKP1
Skp2	SKP2
Sla2	SLA2
Slain1	SLAIN1
Slain2	SLAIN2
Slamf1	SLAMF1
Slamf6	SLAMF6
Slamf7	SLAMF7
Slamf8	SLAMF8
Slamf9	SLAMF9
Slbp	SLBP
Slc10a1	SLC10A1
Slc10a2	SLC10A2
Slc10a3	SLC10A3
Slc10a4	SLC10A4
Slc10a5	SLC10A5
Slc10a7	SLC10A7
Slc11a1	SLC11A1
Slc11a2	SLC11A2
Slc12a1	SLC12A1
Slc12a2	SLC12A2
Slc12a3	SLC12A3
Slc12a4	SLC12A4
Slc12a5	SLC12A5
Slc12a6	SLC12A6
Slc12a9	SLC12A9
Slc13a1	SLC13A1
Slc13a4	SLC13A4
Slc13a5	SLC13A5
Slc15a2	SLC15A2
Slc15a3	SLC15A3
Slc15a4	SLC15A4
Slc15a5	SLC15A5
Slc16a1	SLC16A1
Slc16a10	SLC16A10
Slc16a11	SLC16A11
Slc16a12	SLC16A12
Slc16a13	SLC16A13
Slc16a14	SLC16A14
Slc16a2	SLC16A2
Slc16a3	SLC16A3
Slc16a6	SLC16A6
Slc16a8	SLC16A8
Slc16a9	SLC16A9
Slc17a1	SLC17A1
Slc17a2	SLC17A2
Slc17a3	SLC17A3
Slc17a4	SLC17A4
Slc17a5	SLC17A5
Slc17a6	SLC17A6
Slc17a7	SLC17A7
Slc17a8	SLC17A8
Slc17a9	SLC17A9
Slc18a1	SLC18A1
Slc18a2	SLC18A2
Slc18b1	SLC18B1
Slc19a1	SLC19A1
Slc19a2	SLC19A2
Slc19a3	SLC19A3
Slc1a1	SLC1A1
Slc1a2	SLC1A2
Slc1a3	SLC1A3
Slc1a4	SLC1A4
Slc1a5	SLC1A5
Slc1a6	SLC1A6
Slc1a7	SLC1A7
Slc20a2	SLC20A2
Slc22a1	SLC22A1
Slc22a19	SLC22A10
Slc22a26	SLC22A10
Slc22a27	SLC22A10
Slc22a29	SLC22A10
Slc22a30	SLC22A10
Slc22a12	SLC22A12
Slc22a13	SLC22A13
Slc22a14	SLC22A14
Slc22a15	SLC22A15
Slc22a16	SLC22A16
Slc22a17	SLC22A17
Slc22a20	SLC22A20P
Slc22a19	SLC22A25
Slc22a26	SLC22A25
Slc22a27	SLC22A25
Slc22a29	SLC22A25
Slc22a30	SLC22A25
Slc22a3	SLC22A3
Slc22a21	SLC22A5
Slc22a5	SLC22A5
Slc22a6	SLC22A6
Slc22a7	SLC22A7
Slc22a8	SLC22A8
Slc22a19	SLC22A9
Slc22a26	SLC22A9
Slc22a27	SLC22A9
Slc22a29	SLC22A9
Slc22a30	SLC22A9
Slc23a1	SLC23A1
Slc23a2	SLC23A2
Slc23a3	SLC23A3
Slc24a1	SLC24A1
Slc24a2	SLC24A2
Slc24a4	SLC24A4
Slc24a5	SLC24A5
Slc25a1	SLC25A1
Slc25a10	SLC25A10
Slc25a11	SLC25A11
Slc25a12	SLC25A12
Slc25a13	SLC25A13
Slc25a14	SLC25A14
Slc25a15	SLC25A15
Slc25a16	SLC25A16
Slc25a17	SLC25A17
Slc25a19	SLC25A19
Slc25a20	SLC25A20
Slc25a21	SLC25A21
Slc25a22	SLC25A22
Slc25a23	SLC25A23
Slc25a24	SLC25A24
Slc25a26	SLC25A26
Slc25a27	SLC25A27
Slc25a28	SLC25A28
Slc25a29	SLC25A29
Slc25a3	SLC25A3
Slc25a30	SLC25A30
Slc25a31	SLC25A31
Slc25a32	SLC25A32
Slc25a33	SLC25A33
Slc25a35	SLC25A35
Slc25a36	SLC25A36
Slc25a37	SLC25A37
Slc25a38	SLC25A38
Slc25a39	SLC25A39
Slc25a4	SLC25A4
Slc25a40	SLC25A40
Slc25a41	SLC25A41
Slc25a42	SLC25A42
Slc25a44	SLC25A44
Slc25a45	SLC25A45
Slc25a46	SLC25A46
Slc25a47	SLC25A47
Slc25a5	SLC25A5
Slc25a51	SLC25A51
Slc25a51	SLC25A52
Slc25a53	SLC25A53
Slc26a1	SLC26A1
Slc26a11	SLC26A11
Slc26a2	SLC26A2
Slc26a4	SLC26A4
Slc26a5	SLC26A5
Slc26a6	SLC26A6
Slc26a7	SLC26A7
Slc26a8	SLC26A8
Slc26a9	SLC26A9
Slc27a1	SLC27A1
Slc27a3	SLC27A3
Slc27a4	SLC27A4
Slc27a5	SLC27A5
Slc27a6	SLC27A6
Slc28a1	SLC28A1
Slc29a1	SLC29A1
Slc29a2	SLC29A2
Slc29a3	SLC29A3
Slc29a4	SLC29A4
Slc2a1	SLC2A1
Slc2a13	SLC2A13
Slc2a4	SLC2A4
Slc2a5	SLC2A5
Slc2a6	SLC2A6
Slc2a7	SLC2A7
Slc2a8	SLC2A8
Slc2a9	SLC2A9
Slc30a1	SLC30A1
Slc30a10	SLC30A10
Slc30a2	SLC30A2
Slc30a3	SLC30A3
Slc30a4	SLC30A4
Slc30a5	SLC30A5
Slc30a6	SLC30A6
Slc30a7	SLC30A7
Slc30a8	SLC30A8
Slc30a9	SLC30A9
Slc31a2	SLC31A2
Slc32a1	SLC32A1
Slc33a1	SLC33A1
Slc33a2	SLC33A2
Slc34a1	SLC34A1
Slc34a2	SLC34A2
Slc34a3	SLC34A3
Slc35a1	SLC35A1
Slc35a2	SLC35A2
Slc35a3	SLC35A3
Slc35a4	SLC35A4
Slc35a5	SLC35A5
Slc35b1	SLC35B1
Slc35b2	SLC35B2
Slc35b3	SLC35B3
Slc35b4	SLC35B4
Slc35c1	SLC35C1
Slc35d1	SLC35D1
Slc35d2	SLC35D2
Slc35d3	SLC35D3
Gprasp3	SLC35D4
Slc35e1	SLC35E1
Slc35e2	SLC35E2A
Slc35e2	SLC35E2B
Slc35e3	SLC35E3
Slc35e4	SLC35E4
Slc35f5	SLC35F5
Slc35f6	SLC35F6
Slc35g1	SLC35G1
Slc35g2	SLC35G2
Slc35g3	SLC35G3
Slc35g3	SLC35G4
Slc35g3	SLC35G5
Slc35g3	SLC35G6
Slc35h1	SLC35H1
Slc36a1	SLC36A1
Slc36a2	SLC36A2
Slc36a3	SLC36A3
Slc36a4	SLC36A4
Slc37a1	SLC37A1
Slc37a3	SLC37A3
Slc37a4	SLC37A4
Slc38a10	SLC38A10
Slc38a11	SLC38A11
Slc38a12	SLC38A12
Slc38a2	SLC38A2
Slc38a3	SLC38A3
Slc38a4	SLC38A4
Slc38a6	SLC38A6
Slc38a7	SLC38A7
Slc38a8	SLC38A8
Slc38a9	SLC38A9
Slc39a1	SLC39A1
Slc39a10	SLC39A10
Slc39a12	SLC39A12
Slc39a13	SLC39A13
Slc39a14	SLC39A14
Slc39a2	SLC39A2
Slc39a3	SLC39A3
Slc39a5	SLC39A5
Slc39a6	SLC39A6
Slc39a7	SLC39A7
Slc39a8	SLC39A8
Slc39a9	SLC39A9
Slc3a1	SLC3A1
Slc3a2	SLC3A2
Slc40a1	SLC40A1
Slc41a1	SLC41A1
Slc41a3	SLC41A3
Slc43a1	SLC43A1
Slc43a2	SLC43A2
Slc43a3	SLC43A3
Slc44a1	SLC44A1
Slc44a2	SLC44A2
Slc44a3	SLC44A3
Slc44a4	SLC44A4
Slc45a2	SLC45A2
Slc45a4	SLC45A4
Slc46a1	SLC46A1
Slc46a2	SLC46A2
Slc47a2	SLC47A1
Slc47a2	SLC47A2
Slc48a1	SLC48A1
Slc49a3	SLC49A3
Slc49a4	SLC49A4
Slc4a1	SLC4A1
Slc4a11	SLC4A11
Slc4a1ap	SLC4A1AP
Slc4a2	SLC4A2
Slc4a3	SLC4A3
Slc4a5	SLC4A5
Slc4a8	SLC4A8
Slc4a9	SLC4A9
Slc50a1	SLC50A1
Slc51a	SLC51A
Slc51b	SLC51B
Slc52a2	SLC52A1
Slc52a2	SLC52A2
Slc5a10	SLC5A10
Slc5a11	SLC5A11
Slc5a12	SLC5A12
Slc5a2	SLC5A2
Slc5a3	SLC5A3
Slc5a4a	SLC5A4
Slc5a4b	SLC5A4
Slc5a5	SLC5A5
Slc5a6	SLC5A6
Slc5a7	SLC5A7
Slc5a9	SLC5A9
Slc60a1	SLC60A1
Slc60a2a	SLC60A2
Slc60a2b	SLC60A2
Slc60a2c	SLC60A2
Slc60a2-ps1	SLC60A2
Slc60a2-ps2	SLC60A2
Slc61a1	SLC61A1
Slc66a1	SLC66A1
Slc66a2	SLC66A2
Slc66a3	SLC66A3
Slc67a1	SLC67A1
Slc67a2	SLC67A2
Slc68a1	SLC68A1
Slc68a2	SLC68A2P
Slc6a1	SLC6A1
Slc6a11	SLC6A11
Slc6a12	SLC6A12
Slc6a13	SLC6A13
Slc6a14	SLC6A14
Slc6a15	SLC6A15
Slc6a16	SLC6A16
Slc6a17	SLC6A17
Slc6a18	SLC6A18
Slc6a2	SLC6A2
Slc6a20b	SLC6A20
Slc6a21	SLC6A21P
Slc6a3	SLC6A3
Slc6a4	SLC6A4
Slc6a6	SLC6A6
Slc6a8	SLC6A8
Slc6a9	SLC6A9
Slc72a1	SLC71A1
Slc71a2	SLC71A2
Slc75a1	SLC75A1
Slc7a1	SLC7A1
Slc7a10	SLC7A10
Slc7a13	SLC7A13
Slc7a14	SLC7A14
Slc7a15	SLC7A15P
Slc7a2	SLC7A2
Slc7a3	SLC7A3
Slc7a4	SLC7A4
Slc7a5	SLC7A5
Slc7a6	SLC7A6
Slc7a6os	SLC7A6OS
Slc7a8	SLC7A8
Slc7a9	SLC7A9
Slc8a1	SLC8A1
Slc8a2	SLC8A2
Slc8b1	SLC8B1
Slc9a1	SLC9A1
Slc9a2	SLC9A2
Slc9a3	SLC9A3
Slc9a4	SLC9A4
Slc9a5	SLC9A5
Slc9a6	SLC9A6
Slc9a7	SLC9A7
Slc9a8	SLC9A8
Slc9a9	SLC9A9
Slc9b1	SLC9B1
Slc9b2	SLC9B2
Slc9c1	SLC9C1
Slc9d1	SLC9D1
Slco1a1	SLCO1A2
Slco1a7	SLCO1A2
Slco1a8	SLCO1A2
Slco1b2	SLCO1B1
Slco1b2	SLCO1B3
Slco1b2	SLCO1B7
Slco1c1	SLCO1C1
Slco2a1	SLCO2A1
Slco2b1	SLCO2B1
Slco3a1	SLCO3A1
Slco4a1	SLCO4A1
Slco4c1	SLCO4C1
Slco6c1	SLCO6A1
Slco6d1	SLCO6A1
Slf1	SLF1
Slf2	SLF2
Slfn8	SLFN11
Slfn9	SLFN11
Slfn1	SLFN12
Slfn2	SLFN12
Slfn3	SLFN12
Slfn1	SLFN12L
Slfn2	SLFN12L
Slfn3	SLFN12L
Slfn8	SLFN13
Slfn9	SLFN13
Slfn14	SLFN14
Slfn5	SLFN5
Slfnl1	SLFNL1
Slirp	SLIRP
Slit1	SLIT1
Slit3	SLIT3
Slitrk1	SLITRK1
Slitrk2	SLITRK2
Slitrk3	SLITRK3
Slitrk4	SLITRK4
Slitrk5	SLITRK5
Slitrk6	SLITRK6
Slk	SLK
Slmap	SLMAP
Sln	SLN
Slpi	SLPI
Sltm	SLTM
Slu7	SLU7
Slurp1	SLURP1
Slurp2	SLURP2
Slx1b	SLX1A
Slx1b	SLX1B
Slx4	SLX4
Slx4ip	SLX4IP
Slx9	SLX9
Smad1	SMAD1
Smad2	SMAD2
Smad3	SMAD3
Smad4	SMAD4
Smad5	SMAD5
Smad6	SMAD6
Smad7	SMAD7
Smad9	SMAD9
Smagp	SMAGP
Smap1	SMAP1
Smap2	SMAP2
Smarca2	SMARCA2
Smarca4	SMARCA4
Smarca5	SMARCA5
Smarcad1	SMARCAD1
Smarcal1	SMARCAL1
Smarcb1	SMARCB1
Smarcc1	SMARCC1
Smarcc2	SMARCC2
Smarcd1	SMARCD1
Smarcd2	SMARCD2
Smarcd3	SMARCD3
Smarce1	SMARCE1
Smbd1	SMBD1P
Smc1a	SMC1A
Smc1b	SMC1B
Smc2	SMC2
Smc3	SMC3
Smc4	SMC4
Smc5	SMC5
Smc6	SMC6
Smchd1	SMCHD1
Smco1	SMCO1
Smco2	SMCO2
Smco3	SMCO3
Smco4	SMCO4
Smcp	SMCP
Smcr8	SMCR8
Smdt1	SMDT1
Smg1	SMG1
Smg5	SMG5
Smg6	SMG6
Smg7	SMG7
Smg8	SMG8
Smg9	SMG9
Smim1	SMIM1
Smim10l2a	SMIM10
Smim10l1	SMIM10L1
Smim10l2a	SMIM10L2A
Smim10l2a	SMIM10L2B
Smim11	SMIM11
Smim12	SMIM12
Smim13	SMIM13
Smim14	SMIM14
Smim15	SMIM15
Smim17	SMIM17
Smim18	SMIM18
Smim19	SMIM19
Smim20	SMIM20
Smim22	SMIM22
Smim23	SMIM23
Smim24	SMIM24
Smim26	SMIM26
Smim29	SMIM29
Smim3	SMIM3
Smim30	SMIM30
Smim31	SMIM31
Smim33	SMIM33
Smim34	SMIM34
Smim35	SMIM35
Smim38	SMIM38
Smim39	SMIM39
Smim40	SMIM40
Smim40-ps	SMIM40
Smim41	SMIM41
Smim43	SMIM43
Smim44	SMIM44
Smim45	SMIM45
Smim5	SMIM5
Smim7	SMIM7
Smim8	SMIM8
Smim9	SMIM9
Smlr1	SMLR1
Smn1	SMN1
Smn1	SMN2
Smndc1	SMNDC1
Smox	SMOX
Smpd1	SMPD1
Smpd2	SMPD2
Smpd3	SMPD3
Smpd4	SMPD4
Smpd5	SMPD5
Smpdl3a	SMPDL3A
Smpdl3b	SMPDL3B
Smpx	SMPX
Smr2	SMR3A
Smr2l	SMR3A
Smr3a	SMR3A
Smr2	SMR3B
Smr2l	SMR3B
Smr3a	SMR3B
Sms	SMS
Smtn	SMTN
Smtnl1	SMTNL1
Smtnl2	SMTNL2
Smu1	SMU1
Smug1	SMUG1
Smurf1	SMURF1
Smurf2	SMURF2
Smyd1	SMYD1
Smyd2	SMYD2
Smyd3	SMYD3
Smyd4	SMYD4
Smyd5	SMYD5
Snai1	SNAI1
Snai2	SNAI2
Snap23	SNAP23
Snap25	SNAP25
Snap29	SNAP29
Snap47	SNAP47
Snap91	SNAP91
Snapc1	SNAPC1
Snapc2	SNAPC2
Snapc3	SNAPC3
Snapc4	SNAPC4
Snapc5	SNAPC5
Snapin	SNAPIN
Snca	SNCA
Sncaip	SNCAIP
Sncg	SNCG
Snd1	SND1
Sned1	SNED1
Snf8	SNF8
Snhg10	SNHG10
Snhg12	SNHG12
Snhg14	SNHG14
Snhg15	SNHG15
Snhg16	SNHG16
Snhg18	SNHG18
Snhg3	SNHG3
Snhg5	SNHG5
Snhg6	SNHG6
Snhg7	SNHG7
Snhg8	SNHG8
Snip1	SNIP1
Snn	SNN
Snora62	SNORA62
Snora64	SNORA64
Snorc	SNORC
Snord123	SNORD123
Snord32a	SNORD32A
Snord33	SNORD33
Snord34	SNORD34
Snord35b	SNORD35B
Snord61	SNORD61
Snord82	SNORD82
Snph	SNPH
Snrk	SNRK
Snrnp200	SNRNP200
Snrnp25	SNRNP25
Snrnp27	SNRNP27
Snrnp35	SNRNP35
Snrnp40	SNRNP40
Snrnp48	SNRNP48
Snrnp70	SNRNP70
Snrpa	SNRPA
Snrpa1	SNRPA1
Snrpb	SNRPB
Snrpb2	SNRPB2
Snrpc	SNRPC
Snrpd1	SNRPD1
Snrpd2	SNRPD2
Snrpd3	SNRPD3
Snrpe	SNRPE
Snrpf	SNRPF
Snrpg	SNRPG
Snrpg	SNRPGP15
Snrpn	SNRPN
Snurf	SNRPN
Snta1	SNTA1
Sntb1	SNTB1
Sntb2	SNTB2
Sntn	SNTN
Snu13	SNU13
Snupn	SNUPN
Snrpn	SNURF
Snurf	SNURF
Snw1	SNW1
Snx1	SNX1
Snx10	SNX10
Snx11	SNX11
Snx12	SNX12
Snx13	SNX13
Snx14	SNX14
Snx15	SNX15
Snx16	SNX16
Snx17	SNX17
Snx18	SNX18
Snx19	SNX19
Snx2	SNX2
Snx20	SNX20
Snx21	SNX21
Snx22	SNX22
Snx24	SNX24
Snx25	SNX25
Snx27	SNX27
Snx29	SNX29
Snx29	SNX29P2
Snx3	SNX3
Snx30	SNX30
Snx31	SNX31
Snx32	SNX32
Snx33	SNX33
Snx4	SNX4
Snx5	SNX5
Snx6	SNX6
Snx7	SNX7
Snx8	SNX8
Snx9	SNX9
Soat1	SOAT1
Soat2	SOAT2
Sobp	SOBP
Socs1	SOCS1
Socs2	SOCS2
Socs3	SOCS3
Socs4	SOCS4
Socs5	SOCS5
Socs6	SOCS6
Socs7	SOCS7
Sod1	SOD1
Sod2	SOD2
Sod3	SOD3
Sofu1	SOFU1
Sohlh1	SOHLH1
Sohlh2	SOHLH2
Son	SON
Sorbs1	SORBS1
Sorbs2	SORBS2
Sorbs3	SORBS3
Sord	SORD
Sorl1	SORL1
Sort1	SORT1
Sos1	SOS1
Sos2	SOS2
Sowaha	SOWAHA
Sowahb	SOWAHB
Sowahc	SOWAHC
Sowahd	SOWAHD
Sox1	SOX1
Sox11	SOX11
Sox12	SOX12
Sox13	SOX13
Sox14	SOX14
Sox15	SOX15
Sox17	SOX17
Sox18	SOX18
Sox1ot	SOX1-OT
Sox2	SOX2
Sox21os1	SOX21-AS1
Sox2ot	SOX2-OT
Sox3	SOX3
Sox30	SOX30
Sox4	SOX4
Sox5	SOX5
Sox6	SOX6
Sox7	SOX7
Sox8	SOX8
Sp1	SP1
Csprs	SP100
Sp100	SP100
Sp140	SP140
Sp140	SP140L
Sp2	SP2
Sp3	SP3
Sp4	SP4
Sp5	SP5
Sp6	SP6
Sp7	SP7
Sp8	SP8
Sp9	SP9
Spa17	SPA17
Spaar	SPAAR
Spaca3	SPACA3
Spaca5	SPACA5
Spaca5	SPACA5B
Spaca6	SPACA6
Spaca7	SPACA7
Spag1	SPAG1
Spag11b	SPAG11A
Spag11b	SPAG11B
Spag16	SPAG16
Spag17	SPAG17
Spag4	SPAG4
Spag5	SPAG5
Spag6	SPAG6
Spag7	SPAG7
Spag8	SPAG8
Spag9	SPAG9
Hyal5	SPAM1
Spam1	SPAM1
Sparc	SPARC
Spart	SPART
Spast	SPAST
Spata1	SPATA1
Spata13	SPATA13
Spata16	SPATA16
Spata18	SPATA18
Spata19	SPATA19
Spata20	SPATA20
Spata21	SPATA21
Spata22	SPATA22
Spata24	SPATA24
Spata25	SPATA25
Spata2l	SPATA2L
Spata3	SPATA3
Spata31	SPATA31A1
Spata31e1	SPATA31A1
Spata31	SPATA31A3
Spata31e1	SPATA31A3
Spata31	SPATA31A5
Spata31e1	SPATA31A5
Spata31	SPATA31A6
Spata31e1	SPATA31A6
Spata31	SPATA31A7
Spata31e1	SPATA31A7
Spata31	SPATA31C1
Spata31e1	SPATA31C1
Spata31	SPATA31C2
Spata31e1	SPATA31C2
Spata31d1a	SPATA31D1
Spata31d1b	SPATA31D1
Spata31d1c	SPATA31D1
Spata31d1d	SPATA31D1
Spata31d1e	SPATA31D1
Spata31d1a	SPATA31D3
Spata31d1b	SPATA31D3
Spata31d1c	SPATA31D3
Spata31d1d	SPATA31D3
Spata31d1e	SPATA31D3
Spata31d1a	SPATA31D4
Spata31d1b	SPATA31D4
Spata31d1c	SPATA31D4
Spata31d1d	SPATA31D4
Spata31d1e	SPATA31D4
Spata31	SPATA31E1
Spata31e1	SPATA31E1
Spata31f1a	SPATA31F1
Spata31f1b	SPATA31F1
Spata31f1c	SPATA31F1
Spata31f1d	SPATA31F1
Spata31f1a	SPATA31F2P
Spata31f1b	SPATA31F2P
Spata31f1c	SPATA31F2P
Spata31f1d	SPATA31F2P
Spata31f3	SPATA31F3
Spata31g1	SPATA31G1
Spata32	SPATA32
Spata33	SPATA33
Spata4	SPATA4
Spata45	SPATA45
Spata46	SPATA46
Spata6	SPATA6
Spata6l	SPATA6L
Spata7	SPATA7
Spata9	SPATA9
Spatc1	SPATC1
Spats1	SPATS1
Spats2	SPATS2
Spats2l	SPATS2L
Spc24	SPC24
Spc25	SPC25
Spcs1	SPCS1
Spcs2	SPCS2
Spcs3	SPCS3
Spdl1	SPDL1
Spdya	SPDYA
Spdye4a	SPDYE1
Spdye4b	SPDYE1
Spdye4a	SPDYE10
Spdye4b	SPDYE10
Spdye4a	SPDYE11
Spdye4b	SPDYE11
Spdye4a	SPDYE12
Spdye4b	SPDYE12
Spdye4a	SPDYE13
Spdye4b	SPDYE13
Spdye4a	SPDYE14
Spdye4b	SPDYE14
Spdye4a	SPDYE15
Spdye4b	SPDYE15
Spdye4a	SPDYE16
Spdye4b	SPDYE16
Spdye4a	SPDYE17
Spdye4b	SPDYE17
Spdye4a	SPDYE18
Spdye4b	SPDYE18
Spdye4a	SPDYE2
Spdye4b	SPDYE2
Spdye4a	SPDYE21
Spdye4b	SPDYE21
Spdye4a	SPDYE2B
Spdye4b	SPDYE2B
Spdye4a	SPDYE3
Spdye4b	SPDYE3
Spdye4a	SPDYE4
Spdye4b	SPDYE4
Spdye4a	SPDYE5
Spdye4b	SPDYE5
Spdye4a	SPDYE6
Spdye4b	SPDYE6
Spdye4a	SPDYE7P
Spdye4b	SPDYE7P
Spdye4a	SPDYE8
Spdye4b	SPDYE8
Spdye4a	SPDYE9
Spdye4b	SPDYE9
Specc1	SPECC1
Specc1l	SPECC1L
Spef1	SPEF1
Spef2	SPEF2
Speg	SPEG
Spem1	SPEM1
Spem2	SPEM2
Spem3	SPEM3
Spen	SPEN
Spesp1	SPESP1
Spg11	SPG11
Spg21	SPG21
Spg7	SPG7
Sphk1	SPHK1
Sphk2	SPHK2
Spi1	SPI1
Spib	SPIB
Spice1	SPICE1
Spidr	SPIDR
Spin1	SPIN1
Spin2c	SPIN2A
Spin2d	SPIN2A
Spin2f	SPIN2A
Spin2g	SPIN2A
Spin2c	SPIN2B
Spin2d	SPIN2B
Spin2f	SPIN2B
Spin2g	SPIN2B
Spin4	SPIN4
Spindoc	SPINDOC
Spink14	SPINK14
Spink2	SPINK2
Spink4	SPINK4
Spink5	SPINK5
Spink6	SPINK6
Spink7	SPINK7
Spink8	SPINK8
Spink12	SPINK9
Spint1	SPINT1
Spint2	SPINT2
Spint3	SPINT3
Spint4	SPINT4
Spint5	SPINT5P
Spire1	SPIRE1
Spire2	SPIRE2
Spmap1	SPMAP1
Spmap2	SPMAP2
Spmap2l	SPMAP2L
Spmip1	SPMIP1
Spmip10	SPMIP10
Spmip11	SPMIP11
Spmip2	SPMIP2
Spmip3	SPMIP3
Spmip4	SPMIP4
Spmip5	SPMIP5
Spmip6	SPMIP6
Spmip7	SPMIP7
Spmip8	SPMIP8
Spmip9	SPMIP9
Spn	SPN
Spns1	SPNS1
Spns2	SPNS2
Spns3	SPNS3
Spocd1	SPOCD1
Spock2	SPOCK2
Spon2	SPON2
Spop	SPOP
Spopfm2	SPOP
Spopfm3	SPOP
Tdpoz1	SPOP
Tdpoz2	SPOP
Tdpoz3	SPOP
Tdpoz4	SPOP
Tdpoz5	SPOP
Tdpoz6	SPOP
Tdpoz8	SPOP
Tdpoz9	SPOP
Spopl	SPOPL
Spout1	SPOUT1
Spp2	SPP2
Sppl2a	SPPL2A
Sppl2b	SPPL2B
Sppl2c	SPPL2C
Sppl3	SPPL3
Spr	SPR
Spred1	SPRED1
Spred2	SPRED2
Spred3	SPRED3
Spring1	SPRING1
Sprr1a	SPRR1A
Sprr1b	SPRR1B
Sprr2d	SPRR2A
Sprr2e	SPRR2A
Sprr2i	SPRR2A
Sprr2d	SPRR2B
Sprr2e	SPRR2B
Sprr2i	SPRR2B
Sprr2d	SPRR2D
Sprr2e	SPRR2D
Sprr2i	SPRR2D
Sprr2d	SPRR2E
Sprr2e	SPRR2E
Sprr2i	SPRR2E
Sprr2d	SPRR2F
Sprr2e	SPRR2F
Sprr2i	SPRR2F
Sprr2d	SPRR2G
Sprr2e	SPRR2G
Sprr2i	SPRR2G
Sprr3	SPRR3
Sprr4	SPRR4
Sprr5	SPRR5
Sprtn	SPRTN
Spry1	SPRY1
Spry2	SPRY2
Spry3	SPRY3
Spry4	SPRY4
Spryd3	SPRYD3
Spryd4	SPRYD4
Spryd7	SPRYD7
Spsb1	SPSB1
Spsb2	SPSB2
Spsb3	SPSB3
Spta1	SPTA1
Sptan1	SPTAN1
Sptb	SPTB
Sptbn1	SPTBN1
Sptbn2	SPTBN2
Sptbn4	SPTBN4
Sptlc1	SPTLC1
Sptlc2	SPTLC2
Sptlc3	SPTLC3
Gm6993	SPTSSA
Sptssa	SPTSSA
Sptssb	SPTSSB
Spty2d1	SPTY2D1
Spx	SPX
Spz1	SPZ1
Sqle	SQLE
Sqor	SQOR
Sqstm1	SQSTM1
Sra1	SRA1
Srarp	SRARP
Src	SRC
Srcap	SRCAP
Srcin1	SRCIN1
Srd5a1	SRD5A1
Srd5a2	SRD5A2
Srd5a3	SRD5A3
Srebf2	SREBF2
Srek1	SREK1
Srek1ip1	SREK1IP1
Srfbp1	SRFBP1
Srgap1	SRGAP1
Srgap2	SRGAP2
Srgap3	SRGAP3
Srgn	SRGN
Sri	SRI
Srm	SRM
Srms	SRMS
Srp14	SRP14
Srp19	SRP19
Srp54a	SRP54
Srp54b	SRP54
Srp54c	SRP54
Srp68	SRP68
Srp72	SRP72
Srp9	SRP9
Srpk1	SRPK1
Srpk2	SRPK2
Srpk3	SRPK3
Srpra	SRPRA
Srprb	SRPRB
Srr	SRR
Srrd	SRRD
Srrm1	SRRM1
Srrm2	SRRM2
Srrm3	SRRM3
Srrt	SRRT
Srsf1	SRSF1
Srsf10	SRSF10
Srsf11	SRSF11
Srsf12	SRSF12
Srsf2	SRSF2
Srsf3	SRSF3
Srsf4	SRSF4
Srsf5	SRSF5
Srsf6	SRSF6
Srsf19	SRSF8
Srsf9	SRSF9
Srxn1	SRXN1
Sry	SRY
Ss18	SS18
Ss18l1	SS18L1
Ss18l2	SS18L2
Ssb	SSB
Ssbp1	SSBP1
Ssbp2	SSBP2
Ssbp3	SSBP3
Ssbp4	SSBP4
Ssc4d	SSC4D
Ssc5d	SSC5D
Ssh1	SSH1
Ssh2	SSH2
Ssh3	SSH3
Ssmem1	SSMEM1
Ssna1	SSNA1
Sspn	SSPN
Sspo	SSPOP
Ssr1	SSR1
Ssr2	SSR2
Ssr3	SSR3
Ssr4	SSR4
Ssrp1	SSRP1
Sstr3	SSTR3
Sstr4	SSTR4
Sstr5	SSTR5
Ssu72	SSU72
Ssxa1	SSX1
Ssxb1	SSX1
Ssxb10	SSX1
Ssxb13	SSX1
Ssxb14	SSX1
Ssxb15	SSX1
Ssxb16	SSX1
Ssxb2	SSX1
Ssxb3	SSX1
Ssxb5	SSX1
Ssxb6	SSX1
Ssxb8	SSX1
Ssxb9	SSX1
Ssxa1	SSX2
Ssxb1	SSX2
Ssxb10	SSX2
Ssxb13	SSX2
Ssxb14	SSX2
Ssxb15	SSX2
Ssxb16	SSX2
Ssxb2	SSX2
Ssxb3	SSX2
Ssxb5	SSX2
Ssxb6	SSX2
Ssxb8	SSX2
Ssxb9	SSX2
Ssxa1	SSX2B
Ssxb1	SSX2B
Ssxb10	SSX2B
Ssxb13	SSX2B
Ssxb14	SSX2B
Ssxb15	SSX2B
Ssxb16	SSX2B
Ssxb2	SSX2B
Ssxb3	SSX2B
Ssxb5	SSX2B
Ssxb6	SSX2B
Ssxb8	SSX2B
Ssxb9	SSX2B
Ssx2ip	SSX2IP
Ssxa1	SSX3
Ssxb1	SSX3
Ssxb10	SSX3
Ssxb13	SSX3
Ssxb14	SSX3
Ssxb15	SSX3
Ssxb16	SSX3
Ssxb2	SSX3
Ssxb3	SSX3
Ssxb5	SSX3
Ssxb6	SSX3
Ssxb8	SSX3
Ssxb9	SSX3
Ssxa1	SSX4
Ssxb1	SSX4
Ssxb10	SSX4
Ssxb13	SSX4
Ssxb14	SSX4
Ssxb15	SSX4
Ssxb16	SSX4
Ssxb2	SSX4
Ssxb3	SSX4
Ssxb5	SSX4
Ssxb6	SSX4
Ssxb8	SSX4
Ssxb9	SSX4
Ssxa1	SSX4B
Ssxb1	SSX4B
Ssxb10	SSX4B
Ssxb13	SSX4B
Ssxb14	SSX4B
Ssxb15	SSX4B
Ssxb16	SSX4B
Ssxb2	SSX4B
Ssxb3	SSX4B
Ssxb5	SSX4B
Ssxb6	SSX4B
Ssxb8	SSX4B
Ssxb9	SSX4B
Ssxa1	SSX5
Ssxb1	SSX5
Ssxb10	SSX5
Ssxb13	SSX5
Ssxb14	SSX5
Ssxb15	SSX5
Ssxb16	SSX5
Ssxb2	SSX5
Ssxb3	SSX5
Ssxb5	SSX5
Ssxb6	SSX5
Ssxb8	SSX5
Ssxb9	SSX5
Ssxa1	SSX6P
Ssxb1	SSX6P
Ssxb10	SSX6P
Ssxb13	SSX6P
Ssxb14	SSX6P
Ssxb15	SSX6P
Ssxb16	SSX6P
Ssxb2	SSX6P
Ssxb3	SSX6P
Ssxb5	SSX6P
Ssxb6	SSX6P
Ssxb8	SSX6P
Ssxb9	SSX6P
Ssxa1	SSX7
Ssxb1	SSX7
Ssxb10	SSX7
Ssxb13	SSX7
Ssxb14	SSX7
Ssxb15	SSX7
Ssxb16	SSX7
Ssxb2	SSX7
Ssxb3	SSX7
Ssxb5	SSX7
Ssxb6	SSX7
Ssxb8	SSX7
Ssxb9	SSX7
Ssxa1	SSX8P
Ssxb1	SSX8P
Ssxb10	SSX8P
Ssxb13	SSX8P
Ssxb14	SSX8P
Ssxb15	SSX8P
Ssxb16	SSX8P
Ssxb2	SSX8P
Ssxb3	SSX8P
Ssxb5	SSX8P
Ssxb6	SSX8P
Ssxb8	SSX8P
Ssxb9	SSX8P
Ssxa1	SSX9P
Ssxb1	SSX9P
Ssxb10	SSX9P
Ssxb13	SSX9P
Ssxb14	SSX9P
Ssxb15	SSX9P
Ssxb16	SSX9P
Ssxb2	SSX9P
Ssxb3	SSX9P
Ssxb5	SSX9P
Ssxb6	SSX9P
Ssxb8	SSX9P
Ssxb9	SSX9P
St13	ST13
St13	ST13P4
St13	ST13P5
St18	ST18
St3gal1	ST3GAL1
St3gal2	ST3GAL2
St3gal3	ST3GAL3
St3gal4	ST3GAL4
St3gal5	ST3GAL5
St6gal1	ST6GAL1
St6galnac1	ST6GALNAC1
St6galnac2	ST6GALNAC2
St6galnac3	ST6GALNAC3
St6galnac4	ST6GALNAC4
St6galnac5	ST6GALNAC5
St6galnac6	ST6GALNAC6
St7	ST7
St7l	ST7L
St8sia2	ST8SIA2
St8sia3	ST8SIA3
St8sia4	ST8SIA4
St8sia5	ST8SIA5
St8sia6	ST8SIA6
Stab1	STAB1
Stab2	STAB2
Stac	STAC
Stac3	STAC3
Stag1	STAG1
Stag2	STAG2
Stag3	STAG3
Stam	STAM
Stam2	STAM2
Stambp	STAMBP
Stambpl1	STAMBPL1
Stap2	STAP2
Star	STAR
Stard10	STARD10
Stard13	STARD13
Stard3	STARD3
Stard3nl	STARD3NL
Stard4	STARD4
Stard5	STARD5
Stard6	STARD6
Stard7	STARD7
Stard8	STARD8
Stard9	STARD9
Stat1	STAT1
Stat2	STAT2
Stat3	STAT3
Stat5a	STAT5A
Stat5b	STAT5B
Stat6	STAT6
Stau1	STAU1
Stau2	STAU2
Stc1	STC1
Stc2	STC2
Steap1	STEAP1
Steap1	STEAP1B
Steap2	STEAP2
Steap3	STEAP3
Steep1	STEEP1
Stil	STIL
Stim1	STIM1
Stim2	STIM2
Stimate	STIMATE
Sting1	STING1
Stip1	STIP1
Stk10	STK10
Stk11	STK11
Stk11ip	STK11IP
Stk16	STK16
Stk17b	STK17B
Stk24	STK24
Stk25	STK25
Stk26	STK26
Stk3	STK3
Stk31	STK31
Stk32a	STK32A
Stk32c	STK32C
Stk36	STK36
Stk38	STK38
Stk39	STK39
Stk4	STK4
Stk40	STK40
Stmn1	STMN1
Stmn2	STMN2
Stmn3	STMN3
Stmn4	STMN4
Stmnd1	STMND1
Stmp1	STMP1
Stn1	STN1
Stom	STOM
Stoml1	STOML1
Stoml2	STOML2
Stoml3	STOML3
Ston1	STON1
Ston1	STON1-GTF2A1L
Stox1	STOX1
Stox2	STOX2
Stpg1	STPG1
Stpg2	STPG2
Stra6	STRA6
Stra8	STRA8
Strada	STRADA
Stradb	STRADB
Strap	STRAP
Strbp	STRBP
Strc	STRC
Strc	STRCP1
Strip1	STRIP1
Strit1	STRIT1
Strn	STRN
Strn3	STRN3
Strn4	STRN4
Sts	STS
Stt3a	STT3A
Stt3b	STT3B
Stub1	STUB1
Stum	STUM
Stx11	STX11
Stx12	STX12
Stx16	STX16
Stx17	STX17
Stx18	STX18
Stx19	STX19
Stx1a	STX1A
Stx2	STX2
Stx3	STX3
Stx4a	STX4
Stx5a	STX5
Stx6	STX6
Stx7	STX7
Stx8	STX8
Stxbp1	STXBP1
Stxbp2	STXBP2
Stxbp3	STXBP3
Stxbp4	STXBP4
Stxbp5	STXBP5
Stxbp6	STXBP6
Styx	STYX
Styxl1	STYXL1
Styxl2	STYXL2
Sub1	SUB1
Sucla2	SUCLA2
Suclg1	SUCLG1
Suclg2	SUCLG2
Sucnr1	SUCNR1
Suco	SUCO
Suds3	SUDS3
Sufu	SUFU
Sugct	SUGCT
Sugp1	SUGP1
Sugp2	SUGP2
Sugt1	SUGT1
Sulf1	SULF1
Sult1a1	SULT1A1
Sult1a1	SULT1A2
Sult1a1	SULT1A3
Sult1a1	SULT1A4
Sult1b1	SULT1B1
Sult1c1	SULT1C3
Sult1c1	SULT1C4
Sult1d1	SULT1D1P
Sult1e1	SULT1E1
Sult2a1	SULT2A1
Sult2a2	SULT2A1
Sult2a3	SULT2A1
Sult2a4	SULT2A1
Sult2a5	SULT2A1
Sult2a6	SULT2A1
Sult2a7	SULT2A1
Sult2a8	SULT2A1
Sult2b1	SULT2B1
Sult4a1	SULT4A1
Sult6b1	SULT6B1
Sumf1	SUMF1
Sumf2	SUMF2
Sumo1	SUMO1
Sumo2	SUMO2
Sumo3	SUMO3
Sun1	SUN1
Sun3	SUN3
Sun5	SUN5
Suox	SUOX
Supt16	SUPT16H
Supt20	SUPT20H
Supt3	SUPT3H
Supt4a	SUPT4H1
Supt5	SUPT5H
Supt6	SUPT6H
Supt7l	SUPT7L
Supv3l1	SUPV3L1
Surf1	SURF1
Surf2	SURF2
Surf4	SURF4
Surf6	SURF6
Susd1	SUSD1
Susd2	SUSD2
Susd3	SUSD3
Susd4	SUSD4
Susd6	SUSD6
Suv39h1	SUV39H1
Suv39h2	SUV39H2
Suz12	SUZ12
Sv2a	SV2A
Sv2c	SV2C
Svbp	SVBP
Svil	SVIL
Svip	SVIP
Svop	SVOP
Swap70	SWAP70
Swi5	SWI5
Swsap1	SWSAP1
Swt1	SWT1
Syap1	SYAP1
Sybu	SYBU
Syce1	SYCE1
Syce1l	SYCE1L
Syce2	SYCE2
Syce3	SYCE3
Sycp2l	SYCP2L
1700013H16Rik	SYCP3
1700040F15Rik	SYCP3
3830403N18Rik	SYCP3
Gm10058	SYCP3
Gm10096	SYCP3
Gm10147	SYCP3
Gm10230	SYCP3
Gm10486	SYCP3
Gm10487	SYCP3
Gm10488	SYCP3
Gm14525	SYCP3
Gm14632	SYCP3
Gm14819	SYCP3
Gm1993	SYCP3
Gm2012	SYCP3
Gm2030	SYCP3
Gm20736	SYCP3
Gm20792	SYCP3
Gm20817	SYCP3
Gm20820	SYCP3
Gm20824	SYCP3
Gm20838	SYCP3
Gm20843	SYCP3
Gm20888	SYCP3
Gm20890	SYCP3
Gm20911	SYCP3
Gm20937	SYCP3
Gm21094	SYCP3
Gm21095	SYCP3
Gm21117	SYCP3
Gm21173	SYCP3
Gm21209	SYCP3
Gm21256	SYCP3
Gm21258	SYCP3
Gm21294	SYCP3
Gm21488	SYCP3
Gm21497	SYCP3
Gm21518	SYCP3
Gm21739	SYCP3
Gm21760	SYCP3
Gm21858	SYCP3
Gm21861	SYCP3
Gm21865	SYCP3
Gm21996	SYCP3
Gm28102	SYCP3
Gm28510	SYCP3
Gm28553	SYCP3
Gm28576	SYCP3
Gm28827	SYCP3
Gm28870	SYCP3
Gm28891	SYCP3
Gm28897	SYCP3
Gm28919	SYCP3
Gm28961	SYCP3
Gm28998	SYCP3
Gm29110	SYCP3
Gm29276	SYCP3
Gm29554	SYCP3
Gm29564	SYCP3
Gm29582	SYCP3
Gm29866	SYCP3
Gm30737	SYCP3
Gm31571	SYCP3
Gm35134	SYCP3
Gm4297	SYCP3
Gm4836	SYCP3
Gm5168	SYCP3
Gm5169	SYCP3
Gm5934	SYCP3
Gm5935	SYCP3
Gm6121	SYCP3
Gm773	SYCP3
Slx	SYCP3
Sly	SYCP3
Sycp3	SYCP3
Xlr	SYCP3
Syde1	SYDE1
Syde2	SYDE2
Syf2	SYF2
Syk	SYK
Sympk	SYMPK
Syn1	SYN1
Syn2	SYN2
Syn3	SYN3
Syncrip	SYNCRIP
Syndig1	SYNDIG1
Syndig1l	SYNDIG1L
Syne1	SYNE1
Syne2	SYNE2
Syne3	SYNE3
Syne4	SYNE4
Syngap1	SYNGAP1
Syngr1	SYNGR1
Syngr2	SYNGR2
Syngr3	SYNGR3
Syngr4	SYNGR4
Synj1	SYNJ1
Synj2	SYNJ2
S2bpcox16	SYNJ2BP
Synj2bp	SYNJ2BP
Synm	SYNM
Synpo	SYNPO
Synpo2	SYNPO2
Synpo2l	SYNPO2L
Synrg	SYNRG
Syp	SYP
Sypl1	SYPL1
Sypl2	SYPL2
Sys1	SYS1
Syt10	SYT10
Syt11	SYT11
Syt12	SYT12
Syt13	SYT13
Syt14	SYT14
Syt15	SYT15
Syt15	SYT15B
Syt3	SYT3
Syt4	SYT4
Syt5	SYT5
Syt7	SYT7
Syt8	SYT8
Syt9	SYT9
Sytl1	SYTL1
Sytl4	SYTL4
Sytl5	SYTL5
Syvn1	SYVN1
Szrd1	SZRD1
Szt2	SZT2
Taar1	TAAR1
Taar3	TAAR3P
Taar4	TAAR4P
Taar5	TAAR5
Taar6	TAAR6
Taar7a	TAAR7P
Taar7b	TAAR7P
Taar7c-ps	TAAR7P
Taar7d	TAAR7P
Taar7e	TAAR7P
Taar7f	TAAR7P
Taar8a	TAAR8
Taar8b	TAAR8
Taar8c	TAAR8
Taar9	TAAR9
Tab1	TAB1
Tab2	TAB2
Tab3	TAB3
Tac2	TAC3
Tac4	TAC4
Tacc1	TACC1
Tacc2	TACC2
Tacc3	TACC3
Taco1	TACO1
Tacr1	TACR1
Tacr2	TACR2
Tada1	TADA1
Tada2a	TADA2A
Tada2b	TADA2B
Tada3	TADA3
Taf1	TAF1
Taf10	TAF10
Taf11	TAF11
Taf12	TAF12
Taf13	TAF13
Taf15	TAF15
Taf1a	TAF1A
Taf1b	TAF1B
Taf1c	TAF1C
Taf1d	TAF1D
Taf1	TAF1L
Taf2	TAF2
Taf3	TAF3
Taf4	TAF4
Taf4b	TAF4B
Taf5	TAF5
Taf5l	TAF5L
Taf6	TAF6
Taf6l	TAF6L
Taf7	TAF7
Taf7l	TAF7L
Taf8	TAF8
Taf9	TAF9
Taf9b	TAF9B
Tafa3	TAFA3
Tafa5	TAFA5
Tafazzin	TAFAZZIN
Tagap	TAGAP
Tagap1	TAGAP
Tagln2	TAGLN2
Tal1	TAL1
Tal2	TAL2
Taldo1	TALDO1
Tamalin	TAMALIN
Tamm41	TAMM41
Tanc1	TANC1
Tango2	TANGO2
Tango6	TANGO6
Tank	TANK
Taok1	TAOK1
Taok2	TAOK2
Taok3	TAOK3
Tap1	TAP1
Tap2	TAP2
Tapbp	TAPBP
Tapbpl	TAPBPL
Tapt1	TAPT1
Tarbp1	TARBP1
Tarbp2	TARBP2
Tardbp	TARDBP
Tarm1	TARM1
Tars1	TARS1
Tars2	TARS2
Tars3	TARS3
Tas1r1	TAS1R1
Tas1r3	TAS1R3
Tas2r119	TAS2R1
Tas2r104	TAS2R10
Tas2r105	TAS2R10
Tas2r106	TAS2R10
Tas2r107	TAS2R10
Tas2r114	TAS2R10
Tas2r102	TAS2R13
Tas2r121	TAS2R13
Tas2r124	TAS2R13
Tas2r103	TAS2R14
Tas2r109	TAS2R14
Tas2r110	TAS2R14
Tas2r113	TAS2R14
Tas2r115	TAS2R14
Tas2r116	TAS2R14
Tas2r117	TAS2R14
Tas2r123	TAS2R14
Tas2r125	TAS2R14
Tas2r129	TAS2R14
Tas2r140	TAS2R14
Tas2r118	TAS2R16
Tas2r120	TAS2R19
Tas2r136	TAS2R19
Tas2r120	TAS2R20
Tas2r136	TAS2R20
Tas2r137	TAS2R3
Tas2r120	TAS2R30
Tas2r136	TAS2R30
Tas2r120	TAS2R31
Tas2r136	TAS2R31
Tas2r120	TAS2R33
Tas2r136	TAS2R33
Tas2r120	TAS2R36
Tas2r136	TAS2R36
Tas2r138	TAS2R38
Tas2r139	TAS2R39
Tas2r108	TAS2R4
Tas2r144	TAS2R40
Tas2r126	TAS2R41
Tas2r131	TAS2R42
Tas2r120	TAS2R43
Tas2r136	TAS2R43
Tas2r120	TAS2R45
Tas2r136	TAS2R45
Tas2r120	TAS2R46
Tas2r136	TAS2R46
Tas2r120	TAS2R50
Tas2r136	TAS2R50
Tas2r135	TAS2R60
Tas2r130	TAS2R7
Tasl	TASL
Tasor	TASOR
Tasor2	TASOR2
Tasp1	TASP1
Tat	TAT
Tatdn1	TATDN1
Tatdn2	TATDN2
Tatdn3	TATDN3
Tax1bp1	TAX1BP1
Tax1bp3	TAX1BP3
Tbata	TBATA
Tbc1d1	TBC1D1
Tbc1d10a	TBC1D10A
Tbc1d10b	TBC1D10B
Tbc1d10c	TBC1D10C
Tbc1d12	TBC1D12
Tbc1d13	TBC1D13
Tbc1d14	TBC1D14
Tbc1d15	TBC1D15
Tbc1d16	TBC1D16
Tbc1d17	TBC1D17
Tbc1d19	TBC1D19
Tbc1d2	TBC1D2
Tbc1d20	TBC1D20
Tbc1d21	TBC1D21
Tbc1d22a	TBC1D22A
Tbc1d22b	TBC1D22B
Tbc1d23	TBC1D23
Tbc1d24	TBC1D24
Tbc1d25	TBC1D25
Tbc1d2b	TBC1D2B
Tbc1d30	TBC1D30
Tbc1d31	TBC1D31
Tbc1d32	TBC1D32
Tbc1d4	TBC1D4
Tbc1d5	TBC1D5
Tbc1d7	TBC1D7
Tbc1d8	TBC1D8
Tbc1d8b	TBC1D8B
Tbc1d9	TBC1D9
Tbc1d9b	TBC1D9B
Tbca	TBCA
Tbcb	TBCB
Tbcc	TBCC
Tbccd1	TBCCD1
Tbcd	TBCD
Tbce	TBCE
Tbcel	TBCEL
Tbck	TBCK
Tbk1	TBK1
Tbkbp1	TBKBP1
Tbl1x	TBL1X
Tbl1xr1	TBL1XR1
Tbl1x	TBL1Y
Tbl2	TBL2
Tbl3	TBL3
Tbp	TBP
Tbpl1	TBPL1
Tbpl2	TBPL2
Tbrg1	TBRG1
Tbx1	TBX1
Tbx10	TBX10
Tbx15	TBX15
Tbx18	TBX18
Tbx19	TBX19
Tbx2	TBX2
Tbx20	TBX20
Tbx21	TBX21
Tbx22	TBX22
Tbx3	TBX3
Tbx4	TBX4
Tbx5	TBX5
Tbx6	TBX6
Tc2n	TC2N
Tcaf1	TCAF1
Tcaf2	TCAF2
Tcaf2	TCAF2C
Tcaim	TCAIM
Tcam1	TCAM1P
Tcea1	TCEA1
Tcea2	TCEA2
Tcea3	TCEA3
Tceal1	TCEAL1
Tceal3	TCEAL3
Tceal6	TCEAL3
Tceal3	TCEAL5
Tceal6	TCEAL5
Tceal3	TCEAL6
Tceal6	TCEAL6
Tceal7	TCEAL7
Tceal8	TCEAL8
Tceal9	TCEAL9
Tceanc	TCEANC
Tceanc2	TCEANC2
Tcerg1	TCERG1
Tcf12	TCF12
Tcf19	TCF19
Tcf20	TCF20
Tcf21	TCF21
Tcf23	TCF23
Tcf24	TCF24
Tcf25	TCF25
Tcf3	TCF3
Tcf4	TCF4
Tcf7	TCF7
Tcf7l1	TCF7L1
Tcf7l2	TCF7L2
Tcfl5	TCFL5
Tchhl1	TCHHL1
Tchp	TCHP
Tcirg1	TCIRG1
Tcl1	TCL1A
Tcl1b1	TCL1B
Tcl1b2	TCL1B
Tcl1b3	TCL1B
Tcl1b4	TCL1B
Tcl1b5	TCL1B
Tcn2	TCN2
Tcof1	TCOF1
Tcp1	TCP1
Tcp10a	TCP10L
Tcp10b	TCP10L
Tcp10c	TCP10L
Tcp11	TCP11
Tcp11l1	TCP11L1
Tcp11l2	TCP11L2
Tcp11x2	TCP11X2
Tcta	TCTA
Tctn1	TCTN1
Tctn2	TCTN2
Tctn3	TCTN3
Tdg	TDG
Tdh	TDH
Tdo2	TDO2
Tdp1	TDP1
Tdp2	TDP2
Tdrd1	TDRD1
Tdrd12	TDRD12
Tdrd3	TDRD3
Tdrd5	TDRD5
Tdrd7	TDRD7
Tdrd9	TDRD9
Tdrkh	TDRKH
Tdrp	TDRP
Tead1	TEAD1
Tead3	TEAD3
Tead4	TEAD4
Tec	TEC
Tecpr1	TECPR1
Tecpr2	TECPR2
Tecr	TECR
Tecrl	TECRL
Tecta	TECTA
Tectb	TECTB
Tedc1	TEDC1
Tedc2	TEDC2
Teddm1a	TEDDM1
Teddm1b	TEDDM1
Teddm2	TEDDM2P
Teddm3	TEDDM3P
Tef	TEF
Tefm	TEFM
Tek	TEK
Tekt1	TEKT1
Tekt2	TEKT2
Tekt3	TEKT3
Tekt4	TEKT4
Tektl1	TEKTL1
Telo2	TELO2
Ten1	TEN1
Tenm2	TENM2
Tent2	TENT2
Tent4a	TENT4A
Tent4b	TENT4B
Tent5a	TENT5A
Tent5c	TENT5C
Tep1	TEP1
Tepsin	TEPSIN
Terb1	TERB1
Terb2	TERB2
Terf1	TERF1
Terf2	TERF2
Terf2ip	TERF2IP
Tert	TERT
Tes	TES
Tesl1	TES
Tesc	TESC
Teshl	TESHL
Tesk1	TESK1
Tesk2	TESK2
Tesmin	TESMIN
Tespa1	TESPA1
Tet1	TET1
Tet2	TET2
Tet3	TET3
Tex10	TEX10
Tex101	TEX101
Tex11	TEX11
Tex12	TEX12
Tex13a	TEX13A
Tex13b	TEX13A
Tex13a	TEX13B
Tex13b	TEX13B
Tex13c1	TEX13C
Tex13d	TEX13C
Tex13c1	TEX13D
Tex13d	TEX13D
Tex14	TEX14
Arhgap33os	TEX14BP
Tex15	TEX15
Tex16	TEX16P
Tex19.1	TEX19
Tex19.2	TEX19
Tex2	TEX2
Tex21	TEX21P
Tex22	TEX22
Tex26	TEX26
Tex261	TEX261
Tex264	TEX264
Tex28	TEX28
Tex30	TEX30
Tex35	TEX35
Tex36	TEX36
Tex38	TEX38
Tex44	TEX44
Tex46	TEX46
Tex47	TEX47
Tex48	TEX48
Tex50	TEX50
Tex51	TEX51
Tex52	TEX52
Tex53	TEX53
Tex54	TEX54
Tex55	TEX55
Tex56	TEX56P
Tex9	TEX9
Tfam	TFAM
Tfap2a	TFAP2A
Tfap2b	TFAP2B
Tfap2c	TFAP2C
Tfap2d	TFAP2D
Tfap2e	TFAP2E
Tfap4	TFAP4
Tfb1m	TFB1M
Tfb2m	TFB2M
Tfcp2	TFCP2
Tfcp2l1	TFCP2L1
Tfdp1	TFDP1
Tfdp2	TFDP2
Tfdp1	TFDP3
Tfe3	TFE3
Tfeb	TFEB
Tff1	TFF1
Tff2	TFF2
Tff3	TFF3
Tfg	TFG
Tfip11	TFIP11
Tfpi	TFPI
Tfpt	TFPT
Tfr2	TFR2
Tfrc	TFRC
Tg	TG
Tgds	TGDS
Tgfb1	TGFB1
Tgfb1i1	TGFB1I1
Tgfbi	TGFBI
Tgfbr1	TGFBR1
Tgfbr2	TGFBR2
Tgfbr3	TGFBR3
Tgfbr3l	TGFBR3L
Tgfbrap1	TGFBRAP1
Tgif1	TGIF1
Tgif2lx1	TGIF2LX
Tgif2lx2	TGIF2LX
Tgif2lx1	TGIF2LY
Tgif2lx2	TGIF2LY
Tgm1	TGM1
Tgm3	TGM3
Tgm4	TGM4
Tgm6	TGM6
Tgm7	TGM7
Tgoln1	TGOLN2
Tgoln2	TGOLN2
Tgs1	TGS1
Tha1	THA1P
Thada	THADA
Thap1	THAP1
Thap11	THAP11
Thap12	THAP12
Thap2	THAP2
Thap3	THAP3
Thap4	THAP4
Thap7	THAP7
5430416N02Rik	THAP9-AS1
Thbd	THBD
Thbs1	THBS1
Thbs2	THBS2
Thbs3	THBS3
Them4	THEM4
Them5	THEM5
Them6	THEM6
Them7	THEM7P
Themis	THEMIS
Themis2	THEMIS2
Themis3	THEMIS3P
Thg1l	THG1L
Thnsl1	THNSL1
Thnsl2	THNSL2
Thoc1	THOC1
Thoc2	THOC2
Thoc2l	THOC2
Thoc3	THOC3
Thoc5	THOC5
Thoc6	THOC6
Thoc7	THOC7
Thop1	THOP1
Thra	THRA
Thrap3	THRAP3
Thrb	THRB
Thrsp	THRSP
Thsd1	THSD1
Thsd7b	THSD7B
Thtpa	THTPA
Thumpd1	THUMPD1
Thumpd2	THUMPD2
Thumpd3	THUMPD3
Gt(ROSA)26Sor	THUMPD3-AS1
Thy1	THY1
Thyn1	THYN1
Tia1	TIA1
Tial1	TIAL1
Tiam2	TIAM2
Ticam1	TICAM1
Ticrr	TICRR
Tie1	TIE1
Tifab	TIFAB
Tigar	TIGAR
Tigd2	TIGD2
Tigd4	TIGD4
Tigd5	TIGD5
Tigit	TIGIT
Timcc	TIMCC
Timd4	TIMD4
Timeless	TIMELESS
Timm10	TIMM10
Timm10b	TIMM10B
Timm13	TIMM13
Timm17a	TIMM17A
Timm17b	TIMM17B
Timm21	TIMM21
Timm22	TIMM22
Timm23	TIMM23
Timm23	TIMM23B
Timm29	TIMM29
Timm44	TIMM44
Timm50	TIMM50
Timm8a1	TIMM8A
Timm8b	TIMM8B
Timm9	TIMM9
Timmdc1	TIMMDC1
Timp1	TIMP1
Timp3	TIMP3
Timp4	TIMP4
Tinag	TINAG
Tinagl1	TINAGL1
Tinf2	TINF2
Tnfaip8l1	TIPE1
Tnfaip8l3	TIPE3
Tipin	TIPIN
Tiprl	TIPRL
Tirap	TIRAP
Tjap1	TJAP1
Tjp1	TJP1
Tjp2	TJP2
Tjp3	TJP3
Tk1	TK1
Tk2	TK2
Tkfc	TKFC
Tkt	TKT
Tktl1	TKTL1
Tktl2	TKTL2
Tlcd1	TLCD1
Tlcd2	TLCD2
Tlcd3a	TLCD3A
Tlcd3b	TLCD3B
Tlcd4	TLCD4
Tlcd5	TLCD5
Tle1	TLE1
Tle2	TLE2
Tle4	TLE4
Tle5	TLE5
Tle6	TLE6
Tle7	TLE7
Tlk1	TLK1
Tlk2	TLK2
Tll2	TLL2
Tln1	TLN1
Tln2	TLN2
Tlnrd1	TLNRD1
Tlr1	TLR1
Tlr3	TLR3
Tlr6	TLR6
Tlr7	TLR7
Tlr9	TLR9
Tlx1	TLX1
Tlx2	TLX2
Tlx3	TLX3
Tm2d1	TM2D1
Tm2d2	TM2D2
Tm2d3	TM2D3
Tm4sf1	TM4SF1
Tm4sf19	TM4SF19
Tm4sf4	TM4SF4
Tm4sf5	TM4SF5
Tm6sf1	TM6SF1
Tm6sf2	TM6SF2
Tm7sf2	TM7SF2
Tm7sf3	TM7SF3
Tm9sf1	TM9SF1
Tm9sf2	TM9SF2
Tm9sf3	TM9SF3
Tm9sf4	TM9SF4
Tm9sf5	TM9SF5P
Tma16	TMA16
Tma7	TMA7
Tma7	TMA7B
Tmbim1	TMBIM1
Tmbim4	TMBIM4
Tmbim6	TMBIM6
Tmbim7	TMBIM7P
Tmc1	TMC1
Tmc2	TMC2
Tmc3	TMC3
Tmc4	TMC4
Tmc5	TMC5
Tmc6	TMC6
Tmc7	TMC7
Tmc8	TMC8
Tmcc1	TMCC1
Tmcc2	TMCC2
Tmcc3	TMCC3
Tmco1	TMCO1
Tmco2	TMCO2
Tmco4	TMCO4
Tmco5a	TMCO5A
Tmco5b	TMCO5B
Tmco6	TMCO6
Tmdd1	TMDD1
Tmed1	TMED1
Tmed10	TMED10
Tmed11	TMED11P
Tmed2	TMED2
Tmed3	TMED3
Tmed4	TMED4
Tmed5	TMED5
Tmed6	TMED6
Tmed7	TMED7
Tmed7	TMED7-TICAM2
Tmed8	TMED8
Tmed9	TMED9
Tmeff2	TMEFF2
Tmem100	TMEM100
Tmem101	TMEM101
Tmem102	TMEM102
Tmem106a	TMEM106A
Tmem106b	TMEM106B
Tmem106c	TMEM106C
Tmem107	TMEM107
Tmem108	TMEM108
Tmem109	TMEM109
Tmem11	TMEM11
Tmem114	TMEM114
Tmem115	TMEM115
Tmem116	TMEM116
Tmem117	TMEM117
Tmem119	TMEM119
Tmem120a	TMEM120A
Tmem120b	TMEM120B
Tmem121	TMEM121
Tmem121b	TMEM121B
Tmem123	TMEM123
Tmem125	TMEM125
Tmem126a	TMEM126A
Tmem126b	TMEM126B
Tmem127	TMEM127
Tmem128	TMEM128
Tmem129	TMEM129
Tmem130	TMEM130
Tmem131	TMEM131
Tmem131l	TMEM131L
Tmem132a	TMEM132A
Tmem132b	TMEM132B
Tmem132c	TMEM132C
Tmem132d	TMEM132D
Tmem132e	TMEM132E
Tmem134	TMEM134
Tmem135	TMEM135
Tmem138	TMEM138
Tmem139	TMEM139
Tmem140	TMEM140
Tmem141	TMEM141
Tmem143	TMEM143
Tmem144	TMEM144
Tmem145	TMEM145
Tmem147	TMEM147
Tmem14a	TMEM14A
Tmem14c	TMEM14B
Tmem14c	TMEM14C
Tmem14c	TMEM14DP
Tmem14c	TMEM14EP
Tmem150a	TMEM150A
Tmem150b	TMEM150B
Tmem150c	TMEM150C
Tmem151a	TMEM151A
Tmem156	TMEM156
Tmem158	TMEM158
Tmem160	TMEM160
Tmem161a	TMEM161A
Tmem161b	TMEM161B
Tmem163	TMEM163
Tmem164	TMEM164
Tmem165	TMEM165
Tmem167	TMEM167A
Tmem167b	TMEM167B
Tmem168	TMEM168
Tmem169	TMEM169
Tmem17	TMEM17
Tmem170	TMEM170A
Tmem170b	TMEM170B
Tmem171	TMEM171
Tmem174	TMEM174
Tmem175	TMEM175
Tmem176a	TMEM176A
Tmem176b	TMEM176B
Tmem177	TMEM177
Tmem178	TMEM178A
Tmem178b	TMEM178B
Tmem179b	TMEM179B
Tmem18	TMEM18
Tmem181a	TMEM181
Tmem182	TMEM182
Tmem183a	TMEM183A
Tmem183a	TMEM183BP
Tmem184a	TMEM184A
Tmem184b	TMEM184B
Tmem184c	TMEM184C
Tmem185a	TMEM185A
Tmem185b	TMEM185B
Tmem186	TMEM186
Tmem190	TMEM190
Tmem192	TMEM192
Tmem196	TMEM196
Tmem198	TMEM198
Tmem198b	TMEM198B
Tmem200b	TMEM200B
Tmem200c	TMEM200C
Tmem201	TMEM201
Tmem202	TMEM202
Tmem203	TMEM203
Tmem204	TMEM204
Tmem205	TMEM205
Tmem207	TMEM207
Tmem208	TMEM208
Tmem209	TMEM209
Tmem210	TMEM210
Tmem213	TMEM213
Tmem214	TMEM214
Tmem215	TMEM215
Tmem216	TMEM216
Tmem217	TMEM217
Tmem217b	TMEM217
Tmem217	TMEM217B
Tmem217b	TMEM217B
Tmem218	TMEM218
Tmem219	TMEM219
Tmem220	TMEM220
Tmem221	TMEM221
Tmem222	TMEM222
Tmem223	TMEM223
Tmem225	TMEM225
Tmem229a	TMEM229A
Tmem229b	TMEM229B
Tmem230	TMEM230
Tmem231	TMEM231
Tmem232	TMEM232
Tmem233	TMEM233
Tmem234	TMEM234
Tmem235	TMEM235
Tmem236	TMEM236
Tmem237	TMEM237
Tmem238	TMEM238
Tmem238l	TMEM238L
Tmem239	TMEM239
Tmem240	TMEM240
Tmem242	TMEM242
Tmem243	TMEM243
Tmem245	TMEM245
Tmem247	TMEM247
Tmem248	TMEM248
Tmem25	TMEM25
Tmem250	TMEM250
Tmem253	TMEM253
Tmem254	TMEM254
Tmem255a	TMEM255A
Tmem255b	TMEM255B
Tmem256	TMEM256
Tmem258	TMEM258
Tmem259	TMEM259
Tmem260	TMEM260
Tmem263	TMEM263
Tmem265	TMEM265
Tmem266	TMEM266
Tmem267	TMEM267
Tmem268	TMEM268
Tmem269	TMEM269
Tmem270	TMEM270
Tmem271rt	TMEM271
Tmem273	TMEM273
Tmem274	TMEM274P
Tmem275	TMEM275
Tmem278	TMEM278
Tmem33	TMEM33
Tmem35b	TMEM35B
Tmem38a	TMEM38A
Tmem38b	TMEM38B
Tmem39a	TMEM39A
Tmem39b	TMEM39B
Tmem41a	TMEM41A
Tmem41b	TMEM41B
Tmem42	TMEM42
Tmem43	TMEM43
Tmem44	TMEM44
Tmem45a2	TMEM45A
Tmem47	TMEM47
Tmem50a	TMEM50A
Tmem50b	TMEM50B
Tmem51	TMEM51
Tmem52	TMEM52
Tmem52b	TMEM52B
Tmem53	TMEM53
Tmem54	TMEM54
Tmem59	TMEM59
Tmem59l	TMEM59L
Tmem60	TMEM60
Tmem61	TMEM61
Tmem62	TMEM62
Tmem63a	TMEM63A
Tmem63b	TMEM63B
Tmem63c	TMEM63C
Tmem64	TMEM64
Tmem65	TMEM65
Tmem67	TMEM67
Tmem68	TMEM68
Tmem69	TMEM69
Tmem70	TMEM70
Tmem74	TMEM74
Tmem74b	TMEM74B
Tmem79	TMEM79
Tmem80	TMEM80
Tmem81	TMEM81
Tmem86a	TMEM86A
Tmem86b	TMEM86B
Tmem87a	TMEM87A
Tmem87b	TMEM87B
Tmem89	TMEM89
Tmem8b	TMEM8B
Tmem9	TMEM9
Tmem91	TMEM91
Tmem92	TMEM92
Tmem94	TMEM94
Tmem95	TMEM95
Tmem97	TMEM97
Tmem98	TMEM98
Tmem9b	TMEM9B
Tmf1	TMF1
Tmigd1	TMIGD1
Tmlhe	TMLHE
Tmod2	TMOD2
Tmod3	TMOD3
Tmod4	TMOD4
Tmpo	TMPO
Tmppe	TMPPE
Tmprss11a	TMPRSS11A
Tmprss11b	TMPRSS11B
Tmprss11c	TMPRSS11CP
Tmprss11d	TMPRSS11D
Tmprss11e	TMPRSS11E
Tmprss11f	TMPRSS11F
Tmprss11g	TMPRSS11GP
Tmprss12	TMPRSS12
Tmprss13	TMPRSS13
Tmprss15	TMPRSS15
Tmprss3	TMPRSS3
Tmprss5	TMPRSS5
Tmprss6	TMPRSS6
Tmprss9	TMPRSS9
Tmsb10	TMSB10
Tmsb15a	TMSB15A
Tmsb15b1	TMSB15A
Tmsb15b2	TMSB15A
Tmsb15a	TMSB15B
Tmsb15b1	TMSB15B
Tmsb15b2	TMSB15B
Tmsb4x	TMSB4X
Tmt1a	TMT1A
Tmt1a2	TMT1A
Tmt1a3	TMT1A
Tmt1b	TMT1B
Tmtc2	TMTC2
Tmtc3	TMTC3
Tmtc4	TMTC4
Tmub1	TMUB1
Tmub2	TMUB2
Tmx1	TMX1
Tmx2	TMX2
Tmx3	TMX3
Tmx4	TMX4
Tnf	TNF
Tnfaip1	TNFAIP1
Tnfaip2	TNFAIP2
Tnfaip8	TNFAIP8
Tnfrsf10b	TNFRSF10A
Tnfrsf10b	TNFRSF10B
Tnfrsf10b	TNFRSF10C
Tnfrsf10b	TNFRSF10D
Tnfrsf11a	TNFRSF11A
Tnfrsf11b	TNFRSF11B
Tnfrsf12a	TNFRSF12A
Tnfrsf13b	TNFRSF13B
Tnfrsf13c	TNFRSF13C
Tnfrsf14	TNFRSF14
Tnfrsf17	TNFRSF17
Tnfrsf18	TNFRSF18
Tnfrsf1a	TNFRSF1A
Tnfrsf1b	TNFRSF1B
Tnfrsf21	TNFRSF21
Tnfrsf25	TNFRSF25
Tnfrsf4	TNFRSF4
Tnfrsf8	TNFRSF8
Tnfsf10	TNFSF10
Tnfsf11	TNFSF11
Tnfsf12	TNFSF12
Tnfsf12	TNFSF12-TNFSF13
Tnfsf13	TNFSF13
Tnfsf13b	TNFSF13B
Tnfsf14	TNFSF14
Tnfsf15	TNFSF15
Tnfsf18	TNFSF18
Tnfsf4	TNFSF4
Tnfsf8	TNFSF8
Tnfsf9	TNFSF9
Tnik	TNIK
Tnip1	TNIP1
Tnip2	TNIP2
Tnip3	TNIP3
Tnk1	TNK1
Tnk2	TNK2
Tnks	TNKS
Tnks2	TNKS2
Tnmd	TNMD
Tnn	TNN
Tnnc1	TNNC1
Tnni1	TNNI1
Tnni2	TNNI2
Tnni3	TNNI3
Tnni3k	TNNI3K
Tnnt1	TNNT1
Tnnt3	TNNT3
Tnp1	TNP1
Tnp2	TNP2
Tnpo1	TNPO1
Tnpo2	TNPO2
Tnpo3	TNPO3
Tnr	TNR
Tnrc18	TNRC18
Tnrc6a	TNRC6A
Tnrc6b	TNRC6B
Tnrc6c	TNRC6C
Tns1	TNS1
Tns2	TNS2
Tns3	TNS3
Tnxb	TNXA
Tnxb	TNXB
Tob1	TOB1
Tob2	TOB2
Toe1	TOE1
Togaram1	TOGARAM1
Tollip	TOLLIP
Tom1	TOM1
Tom1l1	TOM1L1
Tom1l2	TOM1L2
Tomm20	TOMM20
Tomm20l	TOMM20L
Tomm22	TOMM22
Tomm34	TOMM34
Tomm40	TOMM40
Tomm40l	TOMM40L
Tomm5	TOMM5
Tomm6	TOMM6
Tomm7	TOMM7
Tomm70a	TOMM70
Lrrc51	TOMT
Tomt	TOMT
Tonsl	TONSL
Top1	TOP1
Top2a	TOP2A
Top2b	TOP2B
Top3a	TOP3A
Top3b	TOP3B
Top6bl	TOP6BL
Topaz1	TOPAZ1
Topbp1	TOPBP1
Topors	TOPORS
Toporsl	TOPORSLP
Tor1a	TOR1A
Tor1aip1	TOR1AIP1
Tor1aip2	TOR1AIP2
Tor1b	TOR1B
Tor2a	TOR2A
Tor3a	TOR3A
Tor4a	TOR4A
Tox	TOX
Tox2	TOX2
Tox3	TOX3
Tox4	TOX4
Trp53	TP53
Trp53bp1	TP53BP1
Trp53bp2	TP53BP2
Trp53cor1	TP53COR1
Trp53i11	TP53I11
Trp53i13	TP53I13
Trp53inp1	TP53INP1
Trp53inp2	TP53INP2
Trp53rka	TP53RK
Trp53rkb	TP53RK
Trp53tg5	TP53TG5
Trp73	TP73
Tpbg	TPBG
Tpbgl	TPBGL
Tpcn1	TPCN1
Tpcn2	TPCN2
Tpd52	TPD52
Tpd52l1	TPD52L1
Tpd52l2	TPD52L2
Trpd52l3	TPD52L3
Tpgs1	TPGS1
Tpgs2	TPGS2
Tph2	TPH2
Tpi1	TPI1
Tpk1	TPK1
Tpm1	TPM1
Tpm2	TPM2
Tpm3	TPM3
Tpm4	TPM4
Tpmt	TPMT
Tpo	TPO
Tpp1	TPP1
Tpp2	TPP2
Tppp	TPPP
Tppp2	TPPP2
Tppp3	TPPP3
Tpr	TPR
Tpra1	TPRA1
Tprg1	TPRG1
Tprg1l	TPRG1L
Tprkb	TPRKB
Tprn	TPRN
Tpsab1	TPSAB1
Tpsb2	TPSAB1
Tpsab1	TPSB2
Tpsb2	TPSB2
Tpsab1	TPSD1
Tpsb2	TPSD1
Tpsg1	TPSG1
Tpst1	TPST1
Tpst2	TPST2
Tpt1	TPT1
Tpt1	TPT1P8
Tpte	TPTE
Tpte	TPTE2
Csnk1e	TPTEP2-CSNK1E
Tpx2	TPX2
Trac	TRA
Tra2a	TRA2A
Tra2b	TRA2B
Trabd	TRABD
Trac	TRAC
Tradd	TRADD
Traf1	TRAF1
Traf2	TRAF2
Traf3	TRAF3
Traf3ip2	TRAF3IP2
Traf3ip2os1	TRAF3IP2-AS1
Traf3ip3	TRAF3IP3
Traf4	TRAF4
Traf5	TRAF5
Traf6	TRAF6
Traf7	TRAF7
Trafd1	TRAFD1
Traip	TRAIP
Traj17	TRAJ17
Traj23	TRAJ23
Traj31	TRAJ31
Traj32	TRAJ32
Traj33	TRAJ33
Traj38	TRAJ38
Traj39	TRAJ39
Traj40	TRAJ40
Traj48	TRAJ48
Traj52	TRAJ52
Traj53	TRAJ53
Traj57	TRAJ57
Traj7	TRAJ7
Trak1	TRAK1
Trak2	TRAK2
Tram1	TRAM1
Tram1l1	TRAM1L1
Tram2	TRAM2
Trap1	TRAP1
Trappc1	TRAPPC1
Trappc10	TRAPPC10
Trappc11	TRAPPC11
Trappc12	TRAPPC12
Trappc13	TRAPPC13
Trappc14	TRAPPC14
Trappc2	TRAPPC2
Trappc2b	TRAPPC2
Trappc2l	TRAPPC2L
Trappc3	TRAPPC3
Trappc3l	TRAPPC3L
Trappc4	TRAPPC4
Trappc5	TRAPPC5
Trappc6a	TRAPPC6A
Trappc6b	TRAPPC6B
Trappc8	TRAPPC8
Trappc9	TRAPPC9
Trarg1	TRARG1
Trat1	TRAT1
Trav11	TRAV10
Trav11d	TRAV10
Trav1	TRAV1-1
Trav1	TRAV1-2
Trav7-1	TRAV12-1
Trav7-2	TRAV12-1
Trav7-3	TRAV12-1
Trav7-4	TRAV12-1
Trav7-5	TRAV12-1
Trav7-6	TRAV12-1
Trav7d-2	TRAV12-1
Trav7d-3	TRAV12-1
Trav7d-4	TRAV12-1
Trav7d-5	TRAV12-1
Trav7d-6	TRAV12-1
Trav7n-4	TRAV12-1
Trav7n-5	TRAV12-1
Trav7n-6	TRAV12-1
Trav7-1	TRAV12-2
Trav7-2	TRAV12-2
Trav7-3	TRAV12-2
Trav7-4	TRAV12-2
Trav7-5	TRAV12-2
Trav7-6	TRAV12-2
Trav7d-2	TRAV12-2
Trav7d-3	TRAV12-2
Trav7d-4	TRAV12-2
Trav7d-5	TRAV12-2
Trav7d-6	TRAV12-2
Trav7n-4	TRAV12-2
Trav7n-5	TRAV12-2
Trav7n-6	TRAV12-2
Trav7-1	TRAV12-3
Trav7-2	TRAV12-3
Trav7-3	TRAV12-3
Trav7-4	TRAV12-3
Trav7-5	TRAV12-3
Trav7-6	TRAV12-3
Trav7d-2	TRAV12-3
Trav7d-3	TRAV12-3
Trav7d-4	TRAV12-3
Trav7d-5	TRAV12-3
Trav7d-6	TRAV12-3
Trav7n-4	TRAV12-3
Trav7n-5	TRAV12-3
Trav7n-6	TRAV12-3
Trav10	TRAV13-1
Trav10d	TRAV13-1
Trav10n	TRAV13-1
Trav5-1	TRAV13-1
Trav5-4	TRAV13-1
Trav5d-4	TRAV13-1
Trav5n-4	TRAV13-1
Trav10	TRAV13-2
Trav10d	TRAV13-2
Trav10n	TRAV13-2
Trav5-1	TRAV13-2
Trav5-4	TRAV13-2
Trav5d-4	TRAV13-2
Trav5n-4	TRAV13-2
Trav16	TRAV14DV4
Trav16d-dv11	TRAV14DV4
Trav16n	TRAV14DV4
Trav8-1	TRAV17
Trav8d-1	TRAV17
Trav8d-2	TRAV17
Trav8n-2	TRAV17
Trav12-1	TRAV18
Trav12-2	TRAV18
Trav12-3	TRAV18
Trav12d-1	TRAV18
Trav12d-2	TRAV18
Trav12d-3	TRAV18
Trav12n-1	TRAV18
Trav12n-2	TRAV18
Trav12n-3	TRAV18
Trav16	TRAV19
Trav16d-dv11	TRAV19
Trav16n	TRAV19
Trav13-1	TRAV22
Trav13-2	TRAV22
Trav13-4-dv7	TRAV22
Trav13-5	TRAV22
Trav13d-1	TRAV22
Trav13d-2	TRAV22
Trav13d-3	TRAV22
Trav13d-4	TRAV22
Trav13n-1	TRAV22
Trav13n-2	TRAV22
Trav13n-4	TRAV22
Trav14-1	TRAV23DV6
Trav14-2	TRAV23DV6
Trav14-3	TRAV23DV6
Trav14d-2	TRAV23DV6
Trav14d-3-dv8	TRAV23DV6
Trav14n-1	TRAV23DV6
Trav14n-2	TRAV23DV6
Trav14n-3	TRAV23DV6
Trav21-dv12	TRAV26-2
Trav18	TRAV27
Trav19	TRAV29DV5
Trdv1	TRAV30
Trdv1	TRAV34
Trdv2-1	TRAV38-1
Trdv2-1	TRAV38-2DV8
Trav23	TRAV39
Trav2	TRAV4
Trav3-1	TRAV5
Trav3-3	TRAV5
Trav3-4	TRAV5
Trav3d-3	TRAV5
Trav3n-3	TRAV5
Trav17	TRAV8-1
Trav9-1	TRAV8-1
Trav9-2	TRAV8-1
Trav9-4	TRAV8-1
Trav9d-1	TRAV8-1
Trav9d-2	TRAV8-1
Trav9d-3	TRAV8-1
Trav9d-4	TRAV8-1
Trav9n-2	TRAV8-1
Trav9n-3	TRAV8-1
Trav9n-4	TRAV8-1
Trav17	TRAV8-3
Trav9-1	TRAV8-3
Trav9-2	TRAV8-3
Trav9-4	TRAV8-3
Trav9d-1	TRAV8-3
Trav9d-2	TRAV8-3
Trav9d-3	TRAV8-3
Trav9d-4	TRAV8-3
Trav9n-2	TRAV8-3
Trav9n-3	TRAV8-3
Trav9n-4	TRAV8-3
Trav6-5	TRAV9-1
Trav6d-5	TRAV9-1
Trav6n-5	TRAV9-1
Trav6-1	TRAV9-2
Trav6-2	TRAV9-2
Trav6-3	TRAV9-2
Trav6-4	TRAV9-2
Trav6-6	TRAV9-2
Trav6-7-dv9	TRAV9-2
Trav6d-3	TRAV9-2
Trav6d-4	TRAV9-2
Trav6d-6	TRAV9-2
Trav6d-7	TRAV9-2
Trav6n-6	TRAV9-2
Trav6n-7	TRAV9-2
Trbc1	TRB
Trbc2	TRB
Trbc1	TRBC1
Trbc2	TRBC1
Trbc1	TRBC2
Trbc2	TRBC2
Trbj2-5	TRBJ2-5
Trbv13-1	TRBV10-1
Trbv13-2	TRBV10-1
Trbv13-3	TRBV10-1
Trbv13-1	TRBV10-2
Trbv13-2	TRBV10-2
Trbv13-3	TRBV10-2
Trbv13-1	TRBV10-3
Trbv13-2	TRBV10-3
Trbv13-3	TRBV10-3
Trbv14	TRBV11-1
Trbv14	TRBV11-2
Trbv14	TRBV11-3
Trbv15	TRBV12-3
Trbv15	TRBV12-4
Trbv16	TRBV12-5
Trbv12-1	TRBV13
Trbv12-2	TRBV13
Trbv17	TRBV15
Trbv19	TRBV19
Trbv3	TRBV2
Trbv20	TRBV20-1
Trbv20	TRBV20OR9-2
Trbv23	TRBV23-1
Trbv26	TRBV23-1
Trbv29	TRBV28
Trbv30	TRBV29-1
Trbv31	TRBV30
Trbv4	TRBV3-1
Trbv5	TRBV4-1
Trbv5	TRBV4-2
Trbv5	TRBV4-3
Trdc	TRDC
Trdj1	TRDJ1
Trdj2	TRDJ3
Trdmt1	TRDMT1
Trdn	TRDN
Trav15-1-dv6-1	TRDV1
Trav15-2-dv6-2	TRDV1
Trav15d-1-dv6d-1	TRDV1
Trav15d-2-dv6d-2	TRDV1
Trav15n-1	TRDV1
Trav15n-2	TRDV1
Trdv4	TRDV2
Trdv5	TRDV3
Treh	TREH
Trem1	TREM1
Trem2	TREM2
Treml1	TREML1
Treml2	TREML2
Treml4	TREML4
Trerf1	TRERF1
Trex1	TREX1
Trex2	TREX2
Trgc1	TRGC1
Trgc2	TRGC1
Trgc3	TRGC1
Trgc4	TRGC1
Trgc1	TRGC2
Trgc2	TRGC2
Trgc3	TRGC2
Trgc4	TRGC2
Trgv7	TRGV1
Trgv1	TRGV11
Trgv2	TRGV11
Trgv3	TRGV11
Trgv4	TRGV11
Trgv7	TRGV2
Trgv7	TRGV3
Trgv7	TRGV4
Trgv7	TRGV5
Trgv7	TRGV8
Trgv5	TRGV9
Trhde	TRHDE
Trhr	TRHR
Triap1	TRIAP1
Trib1	TRIB1
Trib2	TRIB2
Tril	TRIL
Trim10	TRIM10
Trim11	TRIM11
Trim13	TRIM13
Trim14	TRIM14
Trim16	TRIM16
Trim16	TRIM16L
Trim17	TRIM17
Trim2	TRIM2
Trim21	TRIM21
Trim23	TRIM23
Trim24	TRIM24
Trim25	TRIM25
Trim26	TRIM26
Trim27	TRIM27
Trim28	TRIM28
Trim3	TRIM3
Trim31	TRIM31
Trim32	TRIM32
Trim33	TRIM33
Trim34a	TRIM34
Trim34b	TRIM34
Trim35	TRIM35
Trim36	TRIM36
Trim37	TRIM37
Trim38	TRIM38
Trim39	TRIM39
Trim40	TRIM40
Trim41	TRIM41
Trim42	TRIM42
Trim43a	TRIM43
Trim43b	TRIM43
Trim43c	TRIM43
Trim43a	TRIM43B
Trim43b	TRIM43B
Trim43c	TRIM43B
Trim44	TRIM44
Trim45	TRIM45
Trim46	TRIM46
Trim47	TRIM47
Trim30b	TRIM48
Trim43a	TRIM49
Trim43b	TRIM49
Trim43c	TRIM49
Trim43a	TRIM49B
Trim43b	TRIM49B
Trim43c	TRIM49B
Trim43a	TRIM49C
Trim43b	TRIM49C
Trim43c	TRIM49C
Trim43a	TRIM49D1
Trim43b	TRIM49D1
Trim43c	TRIM49D1
Trim43a	TRIM49D2
Trim43b	TRIM49D2
Trim43c	TRIM49D2
Trim12c	TRIM5
Trim30a	TRIM5
Trim30c	TRIM5
Trim30d	TRIM5
Trim50	TRIM50
Trim43a	TRIM51
Trim43b	TRIM51
Trim43c	TRIM51
Trim43a	TRIM51G
Trim43b	TRIM51G
Trim43c	TRIM51G
Trim52	TRIM52
Trim54	TRIM54
Trim55	TRIM55
Trim56	TRIM56
Trim59	TRIM59
Trim6	TRIM6
Trim60	TRIM60
Trim61	TRIM61
Trim62	TRIM62
Trim63	TRIM63
Trim43a	TRIM64
Trim43b	TRIM64
Trim43c	TRIM64
Trim43a	TRIM64B
Trim43b	TRIM64B
Trim43c	TRIM64B
Trim43a	TRIM64C
Trim43b	TRIM64C
Trim43c	TRIM64C
Trim65	TRIM65
Trim68	TRIM68
Trim7	TRIM7
Trim75	TRIM75
Trim43a	TRIM77
Trim43b	TRIM77
Trim43c	TRIM77
Trim8	TRIM8
Trim80	TRIM80P
Triml1	TRIML1
Triml2	TRIML2
Trio	TRIO
Triobp	TRIOBP
Trip10	TRIP10
Trip11	TRIP11
Trip12	TRIP12
Trip13	TRIP13
Trip4	TRIP4
Trip6	TRIP6
Triqk	TRIQK
Trir	TRIR
Trit1	TRIT1
Trmo	TRMO
Trmt1	TRMT1
Trmt10a	TRMT10A
Trmt10b	TRMT10B
Trmt10c	TRMT10C
Trmt11	TRMT11
Trmt112	TRMT112
Trmt13	TRMT13
Trmt1l	TRMT1L
Trmt2a	TRMT2A
Trmt2b	TRMT2B
Trmt44	TRMT44
Trmt5	TRMT5
Trmt6	TRMT6
Trmt61a	TRMT61A
Trmt9b	TRMT9B
Trmu	TRMU
Trnau1ap	TRNAU1AP
mt-Tc	TRNC
mt-Td	TRND
mt-Tf	TRNF
mt-Tg	TRNG
mt-Th	TRNH
mt-Ti	TRNI
mt-Tk	TRNK
mt-Tl1	TRNL1
mt-Tl2	TRNL2
mt-Tn	TRNN
mt-Tr	TRNR
mt-Ts1	TRNS1
mt-Ts2	TRNS2
Trnt1	TRNT1
mt-Tv	TRNV
mt-Ty	TRNY
Tro	TRO
Trpc1	TRPC1
Trpc2	TRPC2
Trpc3	TRPC3
Trpc4ap	TRPC4AP
Trpc5os	TRPC5OS
Trpc7	TRPC7
Trpm1	TRPM1
Trpm3	TRPM3
Trpm4	TRPM4
Trpm7	TRPM7
Trpm8	TRPM8
Trps1	TRPS1
Trpt1	TRPT1
Trpv1	TRPV1
Trpv2	TRPV2
Trpv4	TRPV4
Trpv5	TRPV5
Trpv6	TRPV6
Trrap	TRRAP
Trub1	TRUB1
Trub2	TRUB2
Tsacc	TSACC
Tsbp1	TSBP1
Tsc1	TSC1
Tsc2	TSC2
Tsc22d1	TSC22D1
Tsc22d2	TSC22D2
Tsc22d3	TSC22D3
Tsc22d4	TSC22D4
Tsen15	TSEN15
Tsen2	TSEN2
Tsen34	TSEN34
Tsen54	TSEN54
Tsfm	TSFM
Tsg101	TSG101
Tsga10	TSGA10
Tsga10ip	TSGA10IP
Tsga13	TSGA13
Tshb	TSHB
Tshr	TSHR
Tshz1	TSHZ1
Tshz2	TSHZ2
Tshz3	TSHZ3
Tsks	TSKS
Tsku	TSKU
Zbtb8os	TSLIG1
AI597479	TSLIG2
Fam98a	TSLIG3A
Fam98b	TSLIG3B
Fam98c	TSLIG3C
Tslp	TSLP
Tsn	TSN
Tsnax	TSNAX
Tsnaxip1	TSNAXIP1
Tspan12	TSPAN12
Tspan13	TSPAN13
Tspan14	TSPAN14
Tspan15	TSPAN15
Tspan17	TSPAN17
Tspan18	TSPAN18
Tspan3	TSPAN3
Tspan31	TSPAN31
Tspan32	TSPAN32
Tspan33	TSPAN33
Tspan4	TSPAN4
Tspan5	TSPAN5
Tspan6	TSPAN6
Tspan9	TSPAN9
Tspear	TSPEAR
Tspo2	TSPO2
Tspoap1	TSPOAP1
Tspyl3	TSPY26P
Tspyl1	TSPYL1
Tspyl2	TSPYL2
Tspyl4	TSPYL4
Tspyl5	TSPYL5
Tspyl1	TSPYL6
Tsr1	TSR1
Tsr2	TSR2
Tsr3	TSR3
Tssc4	TSSC4
Tssk2	TSSK2
Tssk3	TSSK3
Tssk5	TSSK5P
Tssk6	TSSK6
Tst	TST
Tstd2	TSTD2
Tstd3	TSTD3P
Ttbk2	TTBK2
Ttc1	TTC1
Ttc12	TTC12
Ttc13	TTC13
Ttc14	TTC14
Ttc17	TTC17
Ttc19	TTC19
Ttc21a	TTC21A
Ttc21b	TTC21B
Ttc22	TTC22
Ttc23	TTC23
Ttc23l	TTC23L
Ttc24	TTC24
Ttc27	TTC27
Ttc29	TTC29
Ttc3	TTC3
Ttc32	TTC32
Ttc33	TTC33
Ttc34	TTC34
Ttc36	TTC36
Ttc38	TTC38
Ttc39a	TTC39A
Ttc39b	TTC39B
Ttc39c	TTC39C
Ttc39d	TTC39DP
Ttc4	TTC4
Ttc41	TTC41P
Ttc5	TTC5
Ttc7	TTC7A
Ttc7b	TTC7B
Ttc8	TTC8
Ttc9	TTC9
Ttc9b	TTC9B
Ttc9c	TTC9C
Ttf1	TTF1
Ttf2	TTF2
Tti1	TTI1
Tti2	TTI2
Ttk	TTK
Ttl	TTL
Ttll1	TTLL1
Ttll10	TTLL10
Ttll11	TTLL11
Ttll12	TTLL12
Ttll13	TTLL13
Ttll2	TTLL2
Ttll3	TTLL3
Ttll4	TTLL4
Ttll5	TTLL5
Ttll6	TTLL6
Ttll7	TTLL7
Ttll8	TTLL8
Ttn	TTN
Ttpa	TTPA
Ttpal	TTPAL
Ttyh1	TTYH1
Ttyh2	TTYH2
Ttyh3	TTYH3
Tub	TUB
Tuba1a	TUBA1A
Tuba1b	TUBA1B
Tuba1c	TUBA1C
Tuba3a	TUBA3C
Tuba3b	TUBA3C
Tuba3a	TUBA3D
Tuba3b	TUBA3D
Tuba4a	TUBA4A
Tubal3	TUBAL3
Tubb5	TUBB
Tubb2a	TUBB2A
Tubb3	TUBB3
Tubb4a	TUBB4A
Tubb4b	TUBB4B
Tubb6	TUBB6
Tubd1	TUBD1
Tube1	TUBE1
Tubg1	TUBG1
Tubg2	TUBG2
Tubgcp2	TUBGCP2
Tubgcp3	TUBGCP3
Tubgcp4	TUBGCP4
Tubgcp5	TUBGCP5
Tubgcp6	TUBGCP6
Tufm	TUFM
Tuft1	TUFT1
Tug1	TUG1
Tulp1	TULP1
Tulp3	TULP3
Tulp4	TULP4
Tunar	TUNAR
Tusc1	TUSC1
Tusc2	TUSC2
Tusc3	TUSC3
Tut1	TUT1
Tut4	TUT4
Tut7	TUT7
Tvp23a	TVP23A
Tvp23b	TVP23B
Tvp23b	TVP23C
Tvp23b	TVP23C-CDRT4
Twf1	TWF1
Twf2	TWF2
Twist1	TWIST1
Twist2	TWIST2
Twnk	TWNK
Twsg1	TWSG1
Txk	TXK
Txlna	TXLNA
Txlnb	TXLNB
Txlng	TXLNG
Txn1	TXN
Txn2	TXN2
Txndc11	TXNDC11
Txndc12	TXNDC12
Txndc15	TXNDC15
Txndc16	TXNDC16
Txndc17	TXNDC17
Txndc2	TXNDC2
Txndc5	TXNDC5
Txndc8	TXNDC8
Txndc9	TXNDC9
Txnip	TXNIP
Txnl1	TXNL1
Naa11	TXNL4A
Txnl4a	TXNL4A
Txnl4b	TXNL4B
Txnrd1	TXNRD1
Txnrd2	TXNRD2
Txnrd3	TXNRD3
Tyk2	TYK2
Tymp	TYMP
Tyms	TYMS
Tyr	TYR
Tyro3	TYRO3
Tyrobp	TYROBP
Tyrp1	TYRP1
Tysnd1	TYSND1
Tyw1	TYW1
Tyw1	TYW1B
Tyw2	TYW2
Tyw3	TYW3
Tyw5	TYW5
Tzmp1	TZMP1
U2af1	U2AF1
U2af2	U2AF2
U2surp	U2SURP
Uaca	UACA
Uap1	UAP1
Uap1l1	UAP1L1
Uba1	UBA1
Uba2	UBA2
Uba3	UBA3
Uba5	UBA5
Uba52	UBA52
Uba6	UBA6
Uba7	UBA7
Ubac1	UBAC1
Ubac2	UBAC2
Ubald1	UBALD1
Ubald2	UBALD2
Ubap1	UBAP1
Ubap1l	UBAP1L
Ubap2	UBAP2
Ubap2l	UBAP2L
Ubash3a	UBASH3A
Ubb	UBB
Ubd	UBD
Ube2a	UBE2A
Ube2b	UBE2B
Ube2c	UBE2C
Ube2d1	UBE2D1
Ube2d2a	UBE2D2
Ube2d3	UBE2D3
Ube2e1	UBE2E1
Ube2e2	UBE2E2
Ube2e3	UBE2E3
Ube2f	UBE2F
Ube2frt	UBE2F
Ube2g1	UBE2G1
Ube2g2	UBE2G2
Ube2h	UBE2H
Ube2i	UBE2I
Ube2j1	UBE2J1
Ube2j2	UBE2J2
Ube2k	UBE2K
Ube2l3	UBE2L3
Ube2l3	UBE2L5
Ube2l6	UBE2L6
Ube2m	UBE2M
Ube2n	UBE2N
Ube2n	UBE2NL
Ube2o	UBE2O
Ube2q1	UBE2Q1
Ube2q2	UBE2Q2
Ube2r2	UBE2R2
Ube2s	UBE2S
Ube2srt	UBE2S
Ube2t	UBE2T
Ube2v2	UBE2V2
Ube2w	UBE2W
Ube2z	UBE2Z
Ube3a	UBE3A
Ube3b	UBE3B
Ube3c	UBE3C
Ube3d	UBE3D
Ube4a	UBE4A
Ube4b	UBE4B
Ubfd1	UBFD1
Ubiad1	UBIAD1
Ubl3	UBL3
Gm44504	UBL4A
Ubl4a	UBL4A
Ubl4b	UBL4B
Ubl5	UBL5
Ubl5b	UBL5
Ubl5c	UBL5
Ubl7	UBL7
Ubn1	UBN1
Ubn2	UBN2
Ubox5	UBOX5
Ubp1	UBP1
Ubqln1	UBQLN1
Ubqln2	UBQLN2
Ubqln3	UBQLN3
Ubqln4	UBQLN4
Ubqlnl	UBQLNL
Ubr1	UBR1
Ubr2	UBR2
Ubr3	UBR3
Ubr4	UBR4
Ubr5	UBR5
Ubr7	UBR7
Ubtd1	UBTD1
Ubtd2	UBTD2
Ubtf	UBTF
Ubtfl1	UBTFL1
Ubtfl1	UBTFL6
Ubxn1	UBXN1
Ubxn10	UBXN10
Ubxn11	UBXN11
Ubxn2a	UBXN2A
Ubxn2b	UBXN2B
Ubxn4	UBXN4
Ubxn6	UBXN6
Ubxn7	UBXN7
Ubxn8	UBXN8
Uchl3	UCHL3
Uchl4	UCHL3
Uchl5	UCHL5
Uck1	UCK1
Uck2	UCK2
Uckl1	UCKL1
Ucma	UCMA
Ucn	UCN
Ucn2	UCN2
Ucp1	UCP1
Ucp2	UCP2
Ucp3	UCP3
Uevld	UEVLD
Ufc1	UFC1
Ufd1	UFD1
Ufl1	UFL1
Ufm1	UFM1
Ufsp1	UFSP1
Ufsp2	UFSP2
Ugcg	UGCG
Ugdh	UGDH
Uggt1	UGGT1
Uggt2	UGGT2
Ugp2	UGP2
Ugt1a7c	UGT1A10
Ugt1a8	UGT1A10
Ugt1a2	UGT1A3
Ugt1a5	UGT1A3
Ugt1a2	UGT1A4
Ugt1a5	UGT1A4
Ugt1a2	UGT1A5
Ugt1a5	UGT1A5
Ugt1a6a	UGT1A6
Ugt1a6b	UGT1A6
Ugt1a7c	UGT1A7
Ugt1a8	UGT1A7
Ugt1a7c	UGT1A8
Ugt1a8	UGT1A8
Ugt1a7c	UGT1A9
Ugt1a8	UGT1A9
Ugt2a1	UGT2A1
Ugt2a2	UGT2A2
Ugt2a3	UGT2A3
Ugt2b1	UGT2B10
Ugt2b34	UGT2B10
Ugt2b37	UGT2B10
Ugt2b38	UGT2B10
Ugt2b5	UGT2B10
Ugt2b1	UGT2B11
Ugt2b34	UGT2B11
Ugt2b37	UGT2B11
Ugt2b38	UGT2B11
Ugt2b5	UGT2B11
Ugt2b1	UGT2B15
Ugt2b34	UGT2B15
Ugt2b37	UGT2B15
Ugt2b38	UGT2B15
Ugt2b5	UGT2B15
Ugt2b1	UGT2B17
Ugt2b34	UGT2B17
Ugt2b37	UGT2B17
Ugt2b38	UGT2B17
Ugt2b5	UGT2B17
Ugt2b1	UGT2B28
Ugt2b34	UGT2B28
Ugt2b37	UGT2B28
Ugt2b38	UGT2B28
Ugt2b5	UGT2B28
Ugt2b1	UGT2B4
Ugt2b34	UGT2B4
Ugt2b37	UGT2B4
Ugt2b38	UGT2B4
Ugt2b5	UGT2B4
Ugt2b1	UGT2B7
Ugt2b34	UGT2B7
Ugt2b37	UGT2B7
Ugt2b38	UGT2B7
Ugt2b5	UGT2B7
Ugt3a1	UGT3A1
Ugt3a2	UGT3A1
Ugt3a1	UGT3A2
Ugt3a2	UGT3A2
Uhmk1	UHMK1
Uhrf1	UHRF1
Uhrf2	UHRF2
Uimc1	UIMC1
H60b	ULBP1
Raet1a	ULBP1
Raet1b	ULBP1
Raet1c	ULBP1
Raet1d	ULBP1
Raet1e	ULBP1
Ulbp1	ULBP1
Ulbp3	ULBP1
H60b	ULBP2
Raet1a	ULBP2
Raet1b	ULBP2
Raet1c	ULBP2
Raet1d	ULBP2
Raet1e	ULBP2
Ulbp1	ULBP2
Ulbp3	ULBP2
H60b	ULBP3
Raet1a	ULBP3
Raet1b	ULBP3
Raet1c	ULBP3
Raet1d	ULBP3
Raet1e	ULBP3
Ulbp1	ULBP3
Ulbp3	ULBP3
Ulk1	ULK1
Ulk2	ULK2
Ulk3	ULK3
Ulk4	ULK4
Umad1	UMAD1
Umod	UMOD
Umps	UMPS
Unc119	UNC119
Unc119b	UNC119B
Unc13a	UNC13A
Unc13b	UNC13B
Unc13c	UNC13C
Unc45a	UNC45A
Unc50	UNC50
Unc5a	UNC5A
Unc5b	UNC5B
Unc5c	UNC5C
Unc5cl	UNC5CL
Unc79	UNC79
Unc80	UNC80
Unc93a	UNC93A
Unc93a2	UNC93A
Unc93b1	UNC93B1
Uncx	UNCX
Ung	UNG
Unk	UNK
Unkl	UNKL
Uox	UOX
Upb1	UPB1
Upf1	UPF1
Upf2	UPF2
Upf3a	UPF3A
Upk1b	UPK1B
Upk2	UPK2
Upk3a	UPK3A
Upk3b	UPK3B
Upk3bl	UPK3BL1
Upp2	UPP2
Uprt	UPRT
Uqcc1	UQCC1
Uqcc2	UQCC2
Uqcc3	UQCC3
Uqcc4	UQCC4
Uqcc5	UQCC5
Uqcc6	UQCC6
Uqcr10	UQCR10
Uqcr11	UQCR11
Uqcrb	UQCRB
Uqcrc1	UQCRC1
Uqcrc2	UQCRC2
Uqcrfs1	UQCRFS1
Uqcrfs1	UQCRFS1P1
Uqcrh	UQCRH
Uqcrh	UQCRHL
Uqcrq	UQCRQ
Urad	URAD
Urb1	URB1
Urb2	URB2
Urgcp	URGCP
Uri1	URI1
Urm1	URM1
Uroc1	UROC1
Urod	UROD
Uros	UROS
Usb1	USB1
Use1	USE1
Usf1	USF1
Usf2	USF2
Usf3	USF3
Ush1c	USH1C
Ush1g	USH1G
Uso1	USO1
Usp1	USP1
Usp10	USP10
Usp11	USP11
Usp12	USP12
Usp13	USP13
Usp14	USP14
Usp15	USP15
Usp16	USP16
Usp17la	USP17L1
Usp17lb	USP17L1
Usp17lc	USP17L1
Usp17ld	USP17L1
Usp17le	USP17L1
Usp17la	USP17L10
Usp17lb	USP17L10
Usp17lc	USP17L10
Usp17ld	USP17L10
Usp17le	USP17L10
Usp17la	USP17L11
Usp17lb	USP17L11
Usp17lc	USP17L11
Usp17ld	USP17L11
Usp17le	USP17L11
Usp17la	USP17L12
Usp17lb	USP17L12
Usp17lc	USP17L12
Usp17ld	USP17L12
Usp17le	USP17L12
Usp17la	USP17L13
Usp17lb	USP17L13
Usp17lc	USP17L13
Usp17ld	USP17L13
Usp17le	USP17L13
Usp17la	USP17L15
Usp17lb	USP17L15
Usp17lc	USP17L15
Usp17ld	USP17L15
Usp17le	USP17L15
Usp17la	USP17L17
Usp17lb	USP17L17
Usp17lc	USP17L17
Usp17ld	USP17L17
Usp17le	USP17L17
Usp17la	USP17L18
Usp17lb	USP17L18
Usp17lc	USP17L18
Usp17ld	USP17L18
Usp17le	USP17L18
Usp17la	USP17L19
Usp17lb	USP17L19
Usp17lc	USP17L19
Usp17ld	USP17L19
Usp17le	USP17L19
Usp17la	USP17L2
Usp17lb	USP17L2
Usp17lc	USP17L2
Usp17ld	USP17L2
Usp17le	USP17L2
Usp17la	USP17L20
Usp17lb	USP17L20
Usp17lc	USP17L20
Usp17ld	USP17L20
Usp17le	USP17L20
Usp17la	USP17L21
Usp17lb	USP17L21
Usp17lc	USP17L21
Usp17ld	USP17L21
Usp17le	USP17L21
Usp17la	USP17L22
Usp17lb	USP17L22
Usp17lc	USP17L22
Usp17ld	USP17L22
Usp17le	USP17L22
Usp17la	USP17L24
Usp17lb	USP17L24
Usp17lc	USP17L24
Usp17ld	USP17L24
Usp17le	USP17L24
Usp17la	USP17L25
Usp17lb	USP17L25
Usp17lc	USP17L25
Usp17ld	USP17L25
Usp17le	USP17L25
Usp17la	USP17L26
Usp17lb	USP17L26
Usp17lc	USP17L26
Usp17ld	USP17L26
Usp17le	USP17L26
Usp17la	USP17L27
Usp17lb	USP17L27
Usp17lc	USP17L27
Usp17ld	USP17L27
Usp17le	USP17L27
Usp17la	USP17L28
Usp17lb	USP17L28
Usp17lc	USP17L28
Usp17ld	USP17L28
Usp17le	USP17L28
Usp17la	USP17L29
Usp17lb	USP17L29
Usp17lc	USP17L29
Usp17ld	USP17L29
Usp17le	USP17L29
Usp17la	USP17L3
Usp17lb	USP17L3
Usp17lc	USP17L3
Usp17ld	USP17L3
Usp17le	USP17L3
Usp17la	USP17L30
Usp17lb	USP17L30
Usp17lc	USP17L30
Usp17ld	USP17L30
Usp17le	USP17L30
Usp17la	USP17L4
Usp17lb	USP17L4
Usp17lc	USP17L4
Usp17ld	USP17L4
Usp17le	USP17L4
Usp17la	USP17L5
Usp17lb	USP17L5
Usp17lc	USP17L5
Usp17ld	USP17L5
Usp17le	USP17L5
Usp17la	USP17L6P
Usp17lb	USP17L6P
Usp17lc	USP17L6P
Usp17ld	USP17L6P
Usp17le	USP17L6P
Usp17la	USP17L7
Usp17lb	USP17L7
Usp17lc	USP17L7
Usp17ld	USP17L7
Usp17le	USP17L7
Usp17la	USP17L8
Usp17lb	USP17L8
Usp17lc	USP17L8
Usp17ld	USP17L8
Usp17le	USP17L8
Usp18	USP18
Usp19	USP19
Usp20	USP20
Usp21	USP21
Usp22	USP22
Usp24	USP24
Usp25	USP25
Usp26	USP26
Usp27x	USP27X
Usp28	USP28
Usp29	USP29
Usp3	USP3
Usp30	USP30
Usp31	USP31
Usp32	USP32
Usp33	USP33
Usp34	USP34
Usp36	USP36
Usp37	USP37
Usp38	USP38
Usp39	USP39
Usp4	USP4
Usp40	USP40
Usp18	USP41P
Usp42	USP42
Usp43	USP43
Usp44	USP44
Usp45	USP45
Usp46	USP46
Usp47	USP47
Usp48	USP48
Usp49	USP49
Usp5	USP5
Usp50	USP50
Usp51	USP51
Usp53	USP53
Usp54	USP54
Usp32	USP6
Usp6nl	USP6NL
Usp7	USP7
Usp8	USP8
Usp9y	USP9Y
Uspl1	USPL1
Utf1	UTF1
Utp11	UTP11
Utp14a	UTP14A
Utp14a	UTP14C
Utp15	UTP15
Utp18	UTP18
Utp20	UTP20
Utp23	UTP23
Utp25	UTP25
Utp3	UTP3
Utp4	UTP4
Utp6	UTP6
Utrn	UTRN
Uts2	UTS2
Uts2b	UTS2B
Uts2r	UTS2R
Uty	UTY
Uvrag	UVRAG
Uvssa	UVSSA
Uxs1	UXS1
Uxt	UXT
Vac14	VAC14
Vamp1	VAMP1
Vamp2	VAMP2
Vamp3	VAMP3
Vamp4	VAMP4
Vamp5	VAMP5
Vamp7	VAMP7
Vamp8	VAMP8
Vamp9	VAMP9P
Vangl1	VANGL1
Vangl2	VANGL2
Vapa	VAPA
Vapb	VAPB
Vars1	VARS1
Vars2	VARS2
Vash1	VASH1
Vash2	VASH2
Vasn	VASN
Vasp	VASP
Vat1	VAT1
Vat1l	VAT1L
Vav1	VAV1
Vav2	VAV2
Vav3	VAV3
Vax1	VAX1
Vax2	VAX2
Vbp1	VBP1
Vcan	VCAN
Vcf1	VCF1
Vcl	VCL
Vcpip1	VCPIP1
Vcpkmt	VCPKMT
Vdac1	VDAC1
Vdac2	VDAC2
Vdac3	VDAC3
Vdr	VDR
Vegfa	VEGFA
Vegfb	VEGFB
Vegfd	VEGFD
Vezf1	VEZF1
Vezt	VEZT
Vgll1	VGLL1
Vgll2	VGLL2
Vgll4	VGLL4
Vhl	VHL
Vil1	VIL1
Vim	VIM
Vinac1	VINAC1P
Vip	VIP
Vipas39	VIPAS39
Vipr1	VIPR1
Vipr2	VIPR2
Virma	VIRMA
Vit	VIT
Vkorc1	VKORC1
Vkorc1l1	VKORC1L1
Vldlr	VLDLR
Vma12	VMA12
Vma21	VMA21
Vma22	VMA22
Vmac	VMAC
Vmo1	VMO1
Vmp1	VMP1
V1ra8	VN1R17P
Vmn1r1	VN1R17P
Vmn1r10	VN1R17P
Vmn1r11	VN1R17P
Vmn1r12	VN1R17P
Vmn1r14	VN1R17P
Vmn1r15	VN1R17P
Vmn1r16	VN1R17P
Vmn1r17	VN1R17P
Vmn1r18	VN1R17P
Vmn1r19	VN1R17P
Vmn1r21	VN1R17P
Vmn1r22	VN1R17P
Vmn1r24	VN1R17P
Vmn1r25	VN1R17P
Vmn1r26	VN1R17P
Vmn1r28	VN1R17P
Vmn1r29	VN1R17P
Vmn1r30	VN1R17P
Vmn1r31	VN1R17P
Vmn1r32	VN1R17P
Vmn1r4	VN1R17P
Vmn1r40	VN1R17P
Vmn1r41	VN1R17P
Vmn1r42	VN1R17P
Vmn1r43	VN1R17P
Vmn1r44	VN1R17P
Vmn1r45	VN1R17P
Vmn1r46	VN1R17P
Vmn1r47	VN1R17P
Vmn1r48	VN1R17P
Vmn1r49	VN1R17P
Vmn1r5	VN1R17P
Vmn1r50	VN1R17P
Vmn1r51	VN1R17P
Vmn1r52	VN1R17P
Vmn1r53	VN1R17P
Vmn1r54	VN1R17P
Vmn1r6	VN1R17P
Vmn1r7	VN1R17P
Vmn1r8	VN1R17P
Vmn1r9	VN1R17P
Vmn1r184	VN1R2
Vmn1r185	VN1R2
Vmn1r224	VN1R2
Vmn1r225	VN1R2
Vmn1r226	VN1R2
Vmn1r227	VN1R2
Vmn1r228	VN1R2
Vmn1r229	VN1R2
Vmn1r230	VN1R2
Vmn1r231	VN1R2
Vmn1r232	VN1R2
Vmn1r233	VN1R2
Vmn1r234	VN1R2
Vmn1r235	VN1R2
Vmn1r236	VN1R2
Vmn1r237	VN1R2
Vmn1r66	VN1R2
Vmn1r67	VN1R2
Vmn1r68	VN1R2
Vmn1r69	VN1R2
Vmn1r70	VN1R2
Vmn1r71	VN1R2
Vmn1r184	VN1R3
Vmn1r185	VN1R3
Vmn1r224	VN1R3
Vmn1r225	VN1R3
Vmn1r226	VN1R3
Vmn1r227	VN1R3
Vmn1r228	VN1R3
Vmn1r229	VN1R3
Vmn1r230	VN1R3
Vmn1r231	VN1R3
Vmn1r232	VN1R3
Vmn1r233	VN1R3
Vmn1r234	VN1R3
Vmn1r235	VN1R3
Vmn1r236	VN1R3
Vmn1r237	VN1R3
Vmn1r66	VN1R3
Vmn1r67	VN1R3
Vmn1r68	VN1R3
Vmn1r69	VN1R3
Vmn1r70	VN1R3
Vmn1r71	VN1R3
Vmn1r184	VN1R4
Vmn1r185	VN1R4
Vmn1r224	VN1R4
Vmn1r225	VN1R4
Vmn1r226	VN1R4
Vmn1r227	VN1R4
Vmn1r228	VN1R4
Vmn1r229	VN1R4
Vmn1r230	VN1R4
Vmn1r231	VN1R4
Vmn1r232	VN1R4
Vmn1r233	VN1R4
Vmn1r234	VN1R4
Vmn1r235	VN1R4
Vmn1r236	VN1R4
Vmn1r237	VN1R4
Vmn1r66	VN1R4
Vmn1r67	VN1R4
Vmn1r68	VN1R4
Vmn1r69	VN1R4
Vmn1r70	VN1R4
Vmn1r71	VN1R4
V1ra8	VN1R5
Vmn1r1	VN1R5
Vmn1r10	VN1R5
Vmn1r11	VN1R5
Vmn1r12	VN1R5
Vmn1r14	VN1R5
Vmn1r15	VN1R5
Vmn1r16	VN1R5
Vmn1r17	VN1R5
Vmn1r18	VN1R5
Vmn1r19	VN1R5
Vmn1r21	VN1R5
Vmn1r22	VN1R5
Vmn1r24	VN1R5
Vmn1r25	VN1R5
Vmn1r26	VN1R5
Vmn1r28	VN1R5
Vmn1r29	VN1R5
Vmn1r30	VN1R5
Vmn1r31	VN1R5
Vmn1r32	VN1R5
Vmn1r4	VN1R5
Vmn1r40	VN1R5
Vmn1r41	VN1R5
Vmn1r42	VN1R5
Vmn1r43	VN1R5
Vmn1r44	VN1R5
Vmn1r45	VN1R5
Vmn1r46	VN1R5
Vmn1r47	VN1R5
Vmn1r48	VN1R5
Vmn1r49	VN1R5
Vmn1r5	VN1R5
Vmn1r50	VN1R5
Vmn1r51	VN1R5
Vmn1r52	VN1R5
Vmn1r53	VN1R5
Vmn1r54	VN1R5
Vmn1r6	VN1R5
Vmn1r7	VN1R5
Vmn1r8	VN1R5
Vmn1r9	VN1R5
Vopp1	VOPP1
Vpreb1a	VPREB1
Vpreb1b	VPREB1
Vpreb3	VPREB3
Vps11	VPS11
Vps13a	VPS13A
Vps13b	VPS13B
Vps13c	VPS13C
Vps13d	VPS13D
Vps16	VPS16
Vps18	VPS18
Vps25	VPS25
Vps26a	VPS26A
Vps26b	VPS26B
Vps26c	VPS26C
Vps28	VPS28
Vps29	VPS29
Vps33a	VPS33A
Vps33b	VPS33B
Vps35	VPS35
Vps35l	VPS35L
Vps36	VPS36
Vps37a	VPS37A
Vps37b	VPS37B
Vps37c	VPS37C
Vps37d	VPS37D
Vps39	VPS39
Vps41	VPS41
Vps45	VPS45
Vps4a	VPS4A
Vps4b	VPS4B
Vps50	VPS50
Vps51	VPS51
Vps52	VPS52
Vps53	VPS53
Vps54	VPS54
Vps72	VPS72
Vps8	VPS8
Vps9d1	VPS9D1
Vrk1	VRK1
Vrk2	VRK2
Vrk3	VRK3
Vrtn	VRTN
Vsig1	VSIG1
Vsig10	VSIG10
Vsig10l	VSIG10L
Vsig10l2	VSIG10L2
Vsig2	VSIG2
Vsig4	VSIG4
Vsig8	VSIG8
Vsir	VSIR
Vsnl1	VSNL1
Vstm2a	VSTM2A
Vstm2b	VSTM2B
Vstm4	VSTM4
Vstm5	VSTM5
Vsx1	VSX1
Vsx2	VSX2
Vta1	VTA1
Vti1a	VTI1A
Vti1b	VTI1B
Vtn	VTN
Vwa1	VWA1
Vwa2	VWA2
Vwa3a	VWA3A
Vwa3b	VWA3B
Vwa5a	VWA5A
Vwa5b2	VWA5B2
Vwa7	VWA7
Vwa8	VWA8
Vwc2l	VWC2L
Vwce	VWCE
Vwf	VWF
Vxn	VXN
Wac	WAC
Wapl	WAPL
Wars1	WARS1
Wars2	WARS2
Was	WAS
Wasf1	WASF1
Wasf2	WASF2
Wasf3	WASF3
Washc1	WASH2P
Washc1	WASH3P
Washc1	WASH4P
Washc1	WASH6P
Washc1	WASHC1
Washc2	WASHC2A
Washc2	WASHC2C
Washc3	WASHC3
Washc4	WASHC4
Washc5	WASHC5
Wasl	WASL
Wbp1	WBP1
Wbp11	WBP11
Wbp1l	WBP1L
Wbp2	WBP2
Wbp2nl	WBP2NL
Wbp4	WBP4
Wdcp	WDCP
Wdfy1	WDFY1
Wdfy2	WDFY2
Wdfy3	WDFY3
Wdhd1	WDHD1
Wdpcp	WDPCP
Wdr1	WDR1
Wdr11	WDR11
Wdr12	WDR12
Wdr13	WDR13
Wdr17	WDR17
Wdr18	WDR18
Wdr19	WDR19
Wdr20	WDR20
Wdr20rt	WDR20
Wdr24	WDR24
Wdr25	WDR25
Wdr26	WDR26
Wdr27	WDR27
Wdr3	WDR3
Wdr31	WDR31
Wdr33	WDR33
Wdr35	WDR35
Wdr36	WDR36
Wdr37	WDR37
Wdr38	WDR38
Wdr4	WDR4
Wdr41	WDR41
Wdr43	WDR43
Wdr44	WDR44
Wdr45	WDR45
Wdr45b	WDR45B
Wdr46	WDR46
Wdr47	WDR47
Wdr48	WDR48
Wdr5	WDR5
Wdr53	WDR53
Wdr54	WDR54
Wdr55	WDR55
Wdr59	WDR59
Wdr5b	WDR5B
Wdr6	WDR6
Wdr62	WDR62
Wdr64	WDR64
Wdr7	WDR7
Wdr70	WDR70
Wdr73	WDR73
Wdr74	WDR74
Wdr75	WDR75
Wdr76	WDR76
Wdr77	WDR77
Wdr81	WDR81
Wdr82	WDR82
Wdr83	WDR83
Wdr83os	WDR83OS
Wdr87	WDR87
Wdr88	WDR88
Wdr89	WDR89
Wdr90	WDR90
Wdr91	WDR91
Wdr93	WDR93
Wdr97	WDR97
Wdsub1	WDSUB1
Wdtc1	WDTC1
Wee1	WEE1
Wee2	WEE2
Wfdc10	WFDC10A
Wfdc10	WFDC10B
Wfdc11	WFDC11
Wfdc12	WFDC12
Wfdc13	WFDC13
Wfdc2	WFDC2
Wfdc21	WFDC21P
Wfdc3	WFDC3
Wfdc5	WFDC5
Wfdc8	WFDC8
Wfdc9	WFDC9
Wfikkn1	WFIKKN1
Wfs1	WFS1
Whamm	WHAMM
Whr1	WHR1
Whrn	WHRN
Wipf1	WIPF1
Wipf2	WIPF2
Wipi1	WIPI1
Wipi2	WIPI2
Wiz	WIZ
Wls	WLS
Wnk1	WNK1
Wnk2	WNK2
Wnk4	WNK4
Wnt1	WNT1
Wnt10a	WNT10A
Wnt10b	WNT10B
Wnt11	WNT11
Wnt16	WNT16
Wnt2	WNT2
Wnt2b	WNT2B
Wnt3a	WNT3A
Wnt4	WNT4
Wnt5a	WNT5A
Wnt5b	WNT5B
Wnt6	WNT6
Wnt7a	WNT7A
Wnt8a	WNT8A
Wnt8b	WNT8B
Wnt9b	WNT9B
Wrap53	WRAP53
Wrap73	WRAP73
Wrn	WRN
Wrnip1	WRNIP1
Wsb1	WSB1
Wsb2	WSB2
Wscd1	WSCD1
Wt1	WT1
Wt1os	WT1-AS
Wtap	WTAP
Wtip	WTIP
Wwc2	WWC2
Wwox	WWOX
Wwp1	WWP1
Wwp2	WWP2
Wwtr1	WWTR1
Xab2	XAB2
Xaf1	XAF1
Xbp1	XBP1
Xcl1	XCL1
Xcl1	XCL2
Xcr1	XCR1
Xdh	XDH
Xiap	XIAP
Xirp2	XIRP2
Xist	XIST
Xk	XK
Xkr6	XKR6
Xkr7	XKR7
Xkr8	XKR8
Xkrx	XKRX
Xpa	XPA
Xpc	XPC
Xpnpep1	XPNPEP1
Xpnpep2	XPNPEP2
Xpnpep3	XPNPEP3
Xpo1	XPO1
Xpo4	XPO4
Xpo5	XPO5
Xpo6	XPO6
Xpo7	XPO7
Xpot	XPOT
Xpr1	XPR1
Xrcc1	XRCC1
Xrcc2	XRCC2
Xrcc3	XRCC3
Xrcc4	XRCC4
Xrcc5	XRCC5
Xrcc6	XRCC6
Xrn1	XRN1
Xrn2	XRN2
Xrra1	XRRA1
Xtbd1	XTBD1
Xxylt1	XXYLT1
Xylb	XYLB
Xylt1	XYLT1
Xylt2	XYLT2
Yae1d1	YAE1
Yaf2	YAF2
Yap1	YAP1
Yars1	YARS1
Yars2	YARS2
Ybey	YBEY
Ybx1	YBX1
Ybx3	YBX3
Ydjc	YDJC
Yeats2	YEATS2
Yeats4	YEATS4
Yes1	YES1
Yif1a	YIF1A
Yif1b	YIF1B
Yipf1	YIPF1
Yipf2	YIPF2
Yipf3	YIPF3
Yipf4	YIPF4
Yipf5	YIPF5
Yipf6	YIPF6
Yipf7	YIPF7
Yjefn3	YJEFN3
Yju2	YJU2
Yju2b	YJU2B
Ykt6	YKT6
Ylpm1	YLPM1
Yme1l1	YME1L1
Yod1	YOD1
Ypel1	YPEL1
Ypel3	YPEL3
Ypel4	YPEL4
Ypel5	YPEL5
Yrdc	YRDC
Ythdc1	YTHDC1
Ythdc2	YTHDC2
Ythdf1	YTHDF1
Ythdf2	YTHDF2
Ythdf3	YTHDF3
Ywhab	YWHAB
Ywhae	YWHAE
Ywhag	YWHAG
Ywhah	YWHAH
Ywhaq	YWHAQ
Ywhaz	YWHAZ
Yy1	YY1
Gon4l	YY1AP1
Yy2	YY2
Zan	ZAN
Zap70	ZAP70
Zar1	ZAR1
Zar1l	ZAR1L
Zbbx	ZBBX
Zbed3	ZBED3
Zbed4	ZBED4
Chchd2l2	ZBED5
Zbed6	ZBED6
Zbp1	ZBP1
Zbtb1	ZBTB1
Zbtb11	ZBTB11
Zbtb12	ZBTB12
Zbtb14	ZBTB14
Zbtb17	ZBTB17
Zbtb18	ZBTB18
Zbtb20	ZBTB20
Zbtb21	ZBTB21
Zbtb22	ZBTB22
Zbtb24	ZBTB24
Zbtb25	ZBTB25
Zbtb26	ZBTB26
Zbtb3	ZBTB3
Zbtb32	ZBTB32
Zbtb33	ZBTB33
Zbtb34	ZBTB34
Zbtb35	ZBTB35
Zbtb37	ZBTB37
Zbtb38	ZBTB38
Zbtb39	ZBTB39
Zbtb4	ZBTB4
Zbtb40	ZBTB40
Zbtb41	ZBTB41
Zbtb42	ZBTB42
Zbtb43	ZBTB43
Zbtb44	ZBTB44
Zbtb45	ZBTB45
Zbtb46	ZBTB46
Zbtb47	ZBTB47
Zbtb48	ZBTB48
Zbtb49	ZBTB49
Zbtb5	ZBTB5
Zbtb6	ZBTB6
Zbtb7a	ZBTB7A
Zbtb7b	ZBTB7B
Zbtb7c	ZBTB7C
Zbtb8a	ZBTB8A
Zbtb8b	ZBTB8B
Zbtb9	ZBTB9
Zc2hc1a	ZC2HC1A
Zc2hc1b	ZC2HC1B
Zc2hc1c	ZC2HC1C
Zc3h10	ZC3H10
Zc3h11a	ZC3H11A
Zc3h11a	ZC3H11B
Zc3h11d	ZC3H11D
Zc3h12b	ZC3H12B
Zc3h12d	ZC3H12D
Zc3h13	ZC3H13
Zc3h14	ZC3H14
Zc3h15	ZC3H15
Zc3h18	ZC3H18
Zc3h4	ZC3H4
Zc3h6	ZC3H6
Zc3h7a	ZC3H7A
Zc3h7b	ZC3H7B
Zc3h8	ZC3H8
Zc3hav1	ZC3HAV1
Zc3hav1l	ZC3HAV1L
Zc3hc1	ZC3HC1
Zc4h2	ZC4H2
Zcchc10	ZCCHC10
Zcchc12	ZCCHC12
Zcchc18	ZCCHC12
Zcchc13	ZCCHC13
Zcchc14	ZCCHC14
Zcchc17	ZCCHC17
Zcchc12	ZCCHC18
Zcchc18	ZCCHC18
Zcchc2	ZCCHC2
Zcchc24	ZCCHC24
Zcchc3	ZCCHC3
Zcchc4	ZCCHC4
Zcchc7	ZCCHC7
Zcchc8	ZCCHC8
Zcchc9	ZCCHC9
Zcrb1	ZCRB1
Zcwpw1	ZCWPW1
Zcwpw2	ZCWPW2
Zdbf2	ZDBF2
Zdhhc1	ZDHHC1
Zdhhc11	ZDHHC11
Zdhhc11	ZDHHC11B
Zdhhc12	ZDHHC12
Zdhhc13	ZDHHC13
Zdhhc14	ZDHHC14
Zdhhc15	ZDHHC15
Zdhhc16	ZDHHC16
Zdhhc17	ZDHHC17
Zdhhc18	ZDHHC18
Zdhhc19	ZDHHC19
Zdhhc20	ZDHHC20
Zdhhc21	ZDHHC21
Zdhhc23	ZDHHC23
Zdhhc24	ZDHHC24
Zdhhc3	ZDHHC3
Zdhhc4	ZDHHC4
Zdhhc5	ZDHHC5
Zdhhc6	ZDHHC6
Zdhhc7	ZDHHC7
Zdhhc8	ZDHHC8
Zdhhc9	ZDHHC9
Zeb1	ZEB1
Zeb1os1	ZEB1-AS1
Zeb2	ZEB2
Zeb2os	ZEB2-AS1
Zer1	ZER1
Zfand1	ZFAND1
Zfand2a	ZFAND2A
Zfand2b	ZFAND2B
Zfand3	ZFAND3
Zfand4	ZFAND4
Zfand5	ZFAND5
Zfand6	ZFAND6
Zfas1	ZFAS1
Zfat	ZFAT
Zfc3h1	ZFC3H1
Zfhx2	ZFHX2
Zfhx3	ZFHX3
Zfhx4	ZFHX4
Zfp1	ZFP1
Zfp14	ZFP14
Zfp2	ZFP2
Zfp28	ZFP28
Zfp3	ZFP3
Zfp30	ZFP30
Zfp36	ZFP36
Zfp36l1	ZFP36L1
Zfp36l2	ZFP36L2
Zfp37	ZFP37
Zfp41	ZFP41
Zfp42	ZFP42
Zfp57	ZFP57
Zfp62	ZFP62
Zfp64	ZFP64
Zfp69	ZFP69
Zfp82	ZFP82
Zfp90	ZFP90
Zfp91	ZFP91
Zfp92	ZFP92
Zfpl1	ZFPL1
Zfpm1	ZFPM1
Zfpm2	ZFPM2
Zfr	ZFR
Zfr2	ZFR2
Zfta	ZFTA
Zftraf1	ZFTRAF1
Zfx	ZFX
Zfa-ps	ZFY
Zfyve1	ZFYVE1
Zfyve16	ZFYVE16
Zfyve19	ZFYVE19
Zfyve21	ZFYVE21
Zfyve26	ZFYVE26
Zfyve27	ZFYVE27
Zfyve28	ZFYVE28
Zfyve9	ZFYVE9
Sbp	ZG16B
Sbpl	ZG16B
Zglp1	ZGLP1
Zgpat	ZGPAT
Zgrf1	ZGRF1
Zhx1	ZHX1
9130401M01Rik	ZHX1-C8orf76
Zhx2	ZHX2
Zhx3	ZHX3
Zic1	ZIC1
Zic2	ZIC2
Zic3	ZIC3
Zic4	ZIC4
Zic5	ZIC5
Zik1	ZIK1
Zkscan1	ZKSCAN1
Zkscan2	ZKSCAN2
Zkscan3	ZKSCAN3
Zkscan4	ZKSCAN3
Zkscan3	ZKSCAN4
Zkscan4	ZKSCAN4
Zkscan5	ZKSCAN5
Zkscan7	ZKSCAN7
Zkscan8	ZKSCAN8
Gm14401	ZKSCAN8P1
Zfp1002	ZKSCAN8P1
Zfp935	ZKSCAN8P1
Zfp965	ZKSCAN8P1
Zfp973	ZKSCAN8P1
Zmat1	ZMAT1
Zmat2	ZMAT2
Zmat3	ZMAT3
Zmat4	ZMAT4
Zmat5	ZMAT5
Zmiz1	ZMIZ1
Zmiz2	ZMIZ2
Zmpste24	ZMPSTE24
Zmym1	ZMYM1
Zmym2	ZMYM2
Zmym3	ZMYM3
Zmym4	ZMYM4
Zmym5	ZMYM5
Zmym6	ZMYM6
Zmynd11	ZMYND11
Zmynd12	ZMYND12
Zmynd15	ZMYND15
Zmynd19	ZMYND19
Zmynd8	ZMYND8
Zfp106	ZNF106
Zfp729a	ZNF107
Zfp729b	ZNF107
Zfp738	ZNF107
Zfp112	ZNF112
2010315B03Rik	ZNF117
5730507C01Rik	ZNF117
AI987944	ZNF117
AW146154	ZNF117
Gm14308	ZNF117
Gm14322	ZNF117
Gm14325	ZNF117
Gm14391	ZNF117
Gm14403	ZNF117
Gm14412	ZNF117
Gm14418	ZNF117
Gm14430	ZNF117
Gm14434	ZNF117
Gm14443	ZNF117
Gm15446	ZNF117
Gm17067	ZNF117
Gm2026	ZNF117
Gm32687	ZNF117
Gm4631	ZNF117
Gm4724	ZNF117
Gm6710	ZNF117
Gm6871	ZNF117
Zfp1005	ZNF117
Zfp229	ZNF117
Zfp26	ZNF117
Zfp267	ZNF117
Zfp268	ZNF117
Zfp457	ZNF117
Zfp458	ZNF117
Zfp58	ZNF117
Zfp595	ZNF117
Zfp600	ZNF117
Zfp712	ZNF117
Zfp808	ZNF117
Zfp85	ZNF117
Zfp866	ZNF117
Zfp867	ZNF117
Zfp874a	ZNF117
Zfp931	ZNF117
Zfp933	ZNF117
Zfp936	ZNF117
Zfp948	ZNF117
Zfp951	ZNF117
Zfp958	ZNF117
Zfp966	ZNF117
Zfp967	ZNF117
Zfp971	ZNF117
Zfp977	ZNF117
Zfp998	ZNF117
Zfp12	ZNF12
Zfp560	ZNF121
2010315B03Rik	ZNF124
5730507C01Rik	ZNF124
AI987944	ZNF124
AW146154	ZNF124
Gm14308	ZNF124
Gm14322	ZNF124
Gm14325	ZNF124
Gm14391	ZNF124
Gm14403	ZNF124
Gm14412	ZNF124
Gm14418	ZNF124
Gm14430	ZNF124
Gm14434	ZNF124
Gm14443	ZNF124
Gm15446	ZNF124
Gm17067	ZNF124
Gm2026	ZNF124
Gm32687	ZNF124
Gm4631	ZNF124
Gm4724	ZNF124
Gm6710	ZNF124
Gm6871	ZNF124
Zfp1005	ZNF124
Zfp229	ZNF124
Zfp26	ZNF124
Zfp267	ZNF124
Zfp268	ZNF124
Zfp457	ZNF124
Zfp458	ZNF124
Zfp58	ZNF124
Zfp595	ZNF124
Zfp600	ZNF124
Zfp712	ZNF124
Zfp808	ZNF124
Zfp85	ZNF124
Zfp866	ZNF124
Zfp867	ZNF124
Zfp874a	ZNF124
Zfp931	ZNF124
Zfp933	ZNF124
Zfp936	ZNF124
Zfp948	ZNF124
Zfp951	ZNF124
Zfp958	ZNF124
Zfp966	ZNF124
Zfp967	ZNF124
Zfp971	ZNF124
Zfp977	ZNF124
Zfp998	ZNF124
2010315B03Rik	ZNF136
5730507C01Rik	ZNF136
AI987944	ZNF136
AW146154	ZNF136
Gm14308	ZNF136
Gm14322	ZNF136
Gm14325	ZNF136
Gm14391	ZNF136
Gm14403	ZNF136
Gm14412	ZNF136
Gm14418	ZNF136
Gm14430	ZNF136
Gm14434	ZNF136
Gm14443	ZNF136
Gm15446	ZNF136
Gm17067	ZNF136
Gm2026	ZNF136
Gm32687	ZNF136
Gm4631	ZNF136
Gm4724	ZNF136
Gm6710	ZNF136
Gm6871	ZNF136
Zfp1005	ZNF136
Zfp229	ZNF136
Zfp26	ZNF136
Zfp267	ZNF136
Zfp268	ZNF136
Zfp457	ZNF136
Zfp458	ZNF136
Zfp58	ZNF136
Zfp595	ZNF136
Zfp600	ZNF136
Zfp712	ZNF136
Zfp808	ZNF136
Zfp85	ZNF136
Zfp866	ZNF136
Zfp867	ZNF136
Zfp874a	ZNF136
Zfp931	ZNF136
Zfp933	ZNF136
Zfp936	ZNF136
Zfp948	ZNF136
Zfp951	ZNF136
Zfp958	ZNF136
Zfp966	ZNF136
Zfp967	ZNF136
Zfp971	ZNF136
Zfp977	ZNF136
Zfp998	ZNF136
Zfp142	ZNF142
Zfp143	ZNF143
Zfp146	ZNF146
Zfp148	ZNF148
2010315B03Rik	ZNF157
5730507C01Rik	ZNF157
AI987944	ZNF157
AW146154	ZNF157
Gm14308	ZNF157
Gm14322	ZNF157
Gm14325	ZNF157
Gm14391	ZNF157
Gm14403	ZNF157
Gm14412	ZNF157
Gm14418	ZNF157
Gm14430	ZNF157
Gm14434	ZNF157
Gm14443	ZNF157
Gm15446	ZNF157
Gm17067	ZNF157
Gm2026	ZNF157
Gm32687	ZNF157
Gm4631	ZNF157
Gm4724	ZNF157
Gm6710	ZNF157
Gm6871	ZNF157
Zfp1005	ZNF157
Zfp229	ZNF157
Zfp26	ZNF157
Zfp267	ZNF157
Zfp268	ZNF157
Zfp457	ZNF157
Zfp458	ZNF157
Zfp58	ZNF157
Zfp595	ZNF157
Zfp600	ZNF157
Zfp712	ZNF157
Zfp808	ZNF157
Zfp85	ZNF157
Zfp866	ZNF157
Zfp867	ZNF157
Zfp874a	ZNF157
Zfp931	ZNF157
Zfp933	ZNF157
Zfp936	ZNF157
Zfp948	ZNF157
Zfp951	ZNF157
Zfp958	ZNF157
Zfp966	ZNF157
Zfp967	ZNF157
Zfp971	ZNF157
Zfp977	ZNF157
Zfp998	ZNF157
Zfp160	ZNF160
Zfp169	ZNF169
Zfp174	ZNF174
Zkscan6	ZNF18
Zfp180	ZNF180
Zfp182	ZNF182
Zfp184	ZNF184
Zfp189	ZNF189
Zfp661	ZNF2
Zfp202	ZNF202
Zfp13	ZNF205
Zfp207	ZNF207
Zfp729a	ZNF208
Zfp729b	ZNF208
Zfp738	ZNF208
Zfp212	ZNF212
Zfp213	ZNF213
Zfp217	ZNF217
Zfp219	ZNF219
Zfp422	ZNF22
2010315B03Rik	ZNF221
5730507C01Rik	ZNF221
AI987944	ZNF221
AW146154	ZNF221
Gm14308	ZNF221
Gm14322	ZNF221
Gm14325	ZNF221
Gm14391	ZNF221
Gm14403	ZNF221
Gm14412	ZNF221
Gm14418	ZNF221
Gm14430	ZNF221
Gm14434	ZNF221
Gm14443	ZNF221
Gm15446	ZNF221
Gm17067	ZNF221
Gm2026	ZNF221
Gm32687	ZNF221
Gm4631	ZNF221
Gm4724	ZNF221
Gm6710	ZNF221
Gm6871	ZNF221
Zfp1005	ZNF221
Zfp229	ZNF221
Zfp26	ZNF221
Zfp267	ZNF221
Zfp268	ZNF221
Zfp457	ZNF221
Zfp458	ZNF221
Zfp58	ZNF221
Zfp595	ZNF221
Zfp600	ZNF221
Zfp712	ZNF221
Zfp808	ZNF221
Zfp85	ZNF221
Zfp866	ZNF221
Zfp867	ZNF221
Zfp874a	ZNF221
Zfp931	ZNF221
Zfp933	ZNF221
Zfp936	ZNF221
Zfp948	ZNF221
Zfp951	ZNF221
Zfp958	ZNF221
Zfp966	ZNF221
Zfp967	ZNF221
Zfp971	ZNF221
Zfp977	ZNF221
Zfp998	ZNF221
Zfp61	ZNF226
Zfp612	ZNF23
2010315B03Rik	ZNF234
5730507C01Rik	ZNF234
AI987944	ZNF234
AW146154	ZNF234
Gm14308	ZNF234
Gm14322	ZNF234
Gm14325	ZNF234
Gm14391	ZNF234
Gm14403	ZNF234
Gm14412	ZNF234
Gm14418	ZNF234
Gm14430	ZNF234
Gm14434	ZNF234
Gm14443	ZNF234
Gm15446	ZNF234
Gm17067	ZNF234
Gm2026	ZNF234
Gm32687	ZNF234
Gm4631	ZNF234
Gm4724	ZNF234
Gm6710	ZNF234
Gm6871	ZNF234
Zfp1005	ZNF234
Zfp229	ZNF234
Zfp26	ZNF234
Zfp267	ZNF234
Zfp268	ZNF234
Zfp457	ZNF234
Zfp458	ZNF234
Zfp58	ZNF234
Zfp595	ZNF234
Zfp600	ZNF234
Zfp712	ZNF234
Zfp808	ZNF234
Zfp85	ZNF234
Zfp866	ZNF234
Zfp867	ZNF234
Zfp874a	ZNF234
Zfp931	ZNF234
Zfp933	ZNF234
Zfp936	ZNF234
Zfp948	ZNF234
Zfp951	ZNF234
Zfp958	ZNF234
Zfp966	ZNF234
Zfp967	ZNF234
Zfp971	ZNF234
Zfp977	ZNF234
Zfp998	ZNF234
Zfp108	ZNF235
Zfp109	ZNF235
Zfp111	ZNF235
Zfp114	ZNF235
Zfp235	ZNF235
Zfp93	ZNF235
Zfp236	ZNF236
Zfp239	ZNF239
Zfp24	ZNF24
Zfp248	ZNF248
Zfp9	ZNF25
Zfp647	ZNF250
Zfp251	ZNF251
2010315B03Rik	ZNF254
5730507C01Rik	ZNF254
AI987944	ZNF254
AW146154	ZNF254
Gm14308	ZNF254
Gm14322	ZNF254
Gm14325	ZNF254
Gm14391	ZNF254
Gm14403	ZNF254
Gm14412	ZNF254
Gm14418	ZNF254
Gm14430	ZNF254
Gm14434	ZNF254
Gm14443	ZNF254
Gm15446	ZNF254
Gm17067	ZNF254
Gm2026	ZNF254
Gm32687	ZNF254
Gm4631	ZNF254
Gm4724	ZNF254
Gm6710	ZNF254
Gm6871	ZNF254
Zfp1005	ZNF254
Zfp229	ZNF254
Zfp26	ZNF254
Zfp267	ZNF254
Zfp268	ZNF254
Zfp457	ZNF254
Zfp458	ZNF254
Zfp58	ZNF254
Zfp595	ZNF254
Zfp600	ZNF254
Zfp712	ZNF254
Zfp808	ZNF254
Zfp85	ZNF254
Zfp866	ZNF254
Zfp867	ZNF254
Zfp874a	ZNF254
Zfp931	ZNF254
Zfp933	ZNF254
Zfp936	ZNF254
Zfp948	ZNF254
Zfp951	ZNF254
Zfp958	ZNF254
Zfp966	ZNF254
Zfp967	ZNF254
Zfp971	ZNF254
Zfp977	ZNF254
Zfp998	ZNF254
Zfp260	ZNF260
Zfp263	ZNF263
Zfp266	ZNF266
2010315B03Rik	ZNF267
5730507C01Rik	ZNF267
AI987944	ZNF267
AW146154	ZNF267
Gm14308	ZNF267
Gm14322	ZNF267
Gm14325	ZNF267
Gm14391	ZNF267
Gm14403	ZNF267
Gm14412	ZNF267
Gm14418	ZNF267
Gm14430	ZNF267
Gm14434	ZNF267
Gm14443	ZNF267
Gm15446	ZNF267
Gm17067	ZNF267
Gm2026	ZNF267
Gm32687	ZNF267
Gm4631	ZNF267
Gm4724	ZNF267
Gm6710	ZNF267
Gm6871	ZNF267
Zfp1005	ZNF267
Zfp229	ZNF267
Zfp26	ZNF267
Zfp267	ZNF267
Zfp268	ZNF267
Zfp457	ZNF267
Zfp458	ZNF267
Zfp58	ZNF267
Zfp595	ZNF267
Zfp600	ZNF267
Zfp712	ZNF267
Zfp808	ZNF267
Zfp85	ZNF267
Zfp866	ZNF267
Zfp867	ZNF267
Zfp874a	ZNF267
Zfp931	ZNF267
Zfp933	ZNF267
Zfp936	ZNF267
Zfp948	ZNF267
Zfp951	ZNF267
Zfp958	ZNF267
Zfp966	ZNF267
Zfp967	ZNF267
Zfp971	ZNF267
Zfp977	ZNF267
Zfp998	ZNF267
2010315B03Rik	ZNF268
5730507C01Rik	ZNF268
AI987944	ZNF268
AW146154	ZNF268
Gm14308	ZNF268
Gm14322	ZNF268
Gm14325	ZNF268
Gm14391	ZNF268
Gm14403	ZNF268
Gm14412	ZNF268
Gm14418	ZNF268
Gm14430	ZNF268
Gm14434	ZNF268
Gm14443	ZNF268
Gm15446	ZNF268
Gm17067	ZNF268
Gm2026	ZNF268
Gm32687	ZNF268
Gm4631	ZNF268
Gm4724	ZNF268
Gm6710	ZNF268
Gm6871	ZNF268
Zfp1005	ZNF268
Zfp229	ZNF268
Zfp26	ZNF268
Zfp267	ZNF268
Zfp268	ZNF268
Zfp457	ZNF268
Zfp458	ZNF268
Zfp58	ZNF268
Zfp595	ZNF268
Zfp600	ZNF268
Zfp712	ZNF268
Zfp808	ZNF268
Zfp85	ZNF268
Zfp866	ZNF268
Zfp867	ZNF268
Zfp874a	ZNF268
Zfp931	ZNF268
Zfp933	ZNF268
Zfp936	ZNF268
Zfp948	ZNF268
Zfp951	ZNF268
Zfp958	ZNF268
Zfp966	ZNF268
Zfp967	ZNF268
Zfp971	ZNF268
Zfp977	ZNF268
Zfp998	ZNF268
Zfp110	ZNF274
Zfp369	ZNF274
Zfp275	ZNF275
Zfp276	ZNF276
Zfp277	ZNF277
Gm3604	ZNF28
Zfp280b	ZNF280B
Zfp280c	ZNF280C
Zfp280d	ZNF280D
Zfp281	ZNF281
Zfp282	ZNF282
2010315B03Rik	ZNF284
5730507C01Rik	ZNF284
AI987944	ZNF284
AW146154	ZNF284
Gm14308	ZNF284
Gm14322	ZNF284
Gm14325	ZNF284
Gm14391	ZNF284
Gm14403	ZNF284
Gm14412	ZNF284
Gm14418	ZNF284
Gm14430	ZNF284
Gm14434	ZNF284
Gm14443	ZNF284
Gm15446	ZNF284
Gm17067	ZNF284
Gm2026	ZNF284
Gm32687	ZNF284
Gm4631	ZNF284
Gm4724	ZNF284
Gm6710	ZNF284
Gm6871	ZNF284
Zfp1005	ZNF284
Zfp229	ZNF284
Zfp26	ZNF284
Zfp267	ZNF284
Zfp268	ZNF284
Zfp457	ZNF284
Zfp458	ZNF284
Zfp58	ZNF284
Zfp595	ZNF284
Zfp600	ZNF284
Zfp712	ZNF284
Zfp808	ZNF284
Zfp85	ZNF284
Zfp866	ZNF284
Zfp867	ZNF284
Zfp874a	ZNF284
Zfp931	ZNF284
Zfp933	ZNF284
Zfp936	ZNF284
Zfp948	ZNF284
Zfp951	ZNF284
Zfp958	ZNF284
Zfp966	ZNF284
Zfp967	ZNF284
Zfp971	ZNF284
Zfp977	ZNF284
Zfp998	ZNF284
Zfp287	ZNF287
Zfp292	ZNF292
Zfp296	ZNF296
Zfp113	ZNF3
Zfp316	ZNF316
Zfp317	ZNF317
Zfp318	ZNF318
Zfp319	ZNF319
Zfp637	ZNF32
Gm5141	ZNF320
Zfp1004	ZNF320
Zfp345	ZNF320
Zfp53	ZNF320
Zfp677	ZNF320
Zfp873	ZNF320
Zfp934	ZNF320
Zfp976	ZNF320
Zfp322a	ZNF322
Zfp324	ZNF324
Zfp324	ZNF324B
Zfp326	ZNF326
Zfp329	ZNF329
2010315B03Rik	ZNF333
5730507C01Rik	ZNF333
AI987944	ZNF333
AW146154	ZNF333
Gm14308	ZNF333
Gm14322	ZNF333
Gm14325	ZNF333
Gm14391	ZNF333
Gm14403	ZNF333
Gm14412	ZNF333
Gm14418	ZNF333
Gm14430	ZNF333
Gm14434	ZNF333
Gm14443	ZNF333
Gm15446	ZNF333
Gm17067	ZNF333
Gm2026	ZNF333
Gm32687	ZNF333
Gm4631	ZNF333
Gm4724	ZNF333
Gm6710	ZNF333
Gm6871	ZNF333
Zfp1005	ZNF333
Zfp229	ZNF333
Zfp26	ZNF333
Zfp267	ZNF333
Zfp268	ZNF333
Zfp457	ZNF333
Zfp458	ZNF333
Zfp58	ZNF333
Zfp595	ZNF333
Zfp600	ZNF333
Zfp712	ZNF333
Zfp808	ZNF333
Zfp85	ZNF333
Zfp866	ZNF333
Zfp867	ZNF333
Zfp874a	ZNF333
Zfp931	ZNF333
Zfp933	ZNF333
Zfp936	ZNF333
Zfp948	ZNF333
Zfp951	ZNF333
Zfp958	ZNF333
Zfp966	ZNF333
Zfp967	ZNF333
Zfp971	ZNF333
Zfp977	ZNF333
Zfp998	ZNF333
Zfp334	ZNF334
Zfp335	ZNF335
Zfp341	ZNF341
Zfp346	ZNF346
Zfp160	ZNF347
Zfp105	ZNF35
Zfp354a	ZNF354A
Zfp354b	ZNF354B
Zfp354c	ZNF354C
Zfp358	ZNF358
Zfp362	ZNF362
Zfp365	ZNF365
Zfp366	ZNF366
Zfp367	ZNF367
Zfp382	ZNF382
Zfp383	ZNF383
Zfp384	ZNF384
Zfp385a	ZNF385A
Zfp385b	ZNF385B
Zfp385c	ZNF385C
Zkscan14	ZNF394
Zfp395	ZNF395
Zfp397	ZNF397
Zfp398	ZNF398
Zfp407	ZNF407
Zfp408	ZNF408
Zfp410	ZNF410
Zfp414	ZNF414
Gm5141	ZNF415
Zfp1004	ZNF415
Zfp345	ZNF415
Zfp53	ZNF415
Zfp677	ZNF415
Zfp873	ZNF415
Zfp934	ZNF415
Zfp976	ZNF415
Zfp772	ZNF419
Zfp773	ZNF419
Zfp954	ZNF419
Zfp420	ZNF420
Zfp423	ZNF423
Zfp426	ZNF426
Zfp428	ZNF428
Zfp87	ZNF429
2010315B03Rik	ZNF432
5730507C01Rik	ZNF432
AI987944	ZNF432
AW146154	ZNF432
Gm14308	ZNF432
Gm14322	ZNF432
Gm14325	ZNF432
Gm14391	ZNF432
Gm14403	ZNF432
Gm14412	ZNF432
Gm14418	ZNF432
Gm14430	ZNF432
Gm14434	ZNF432
Gm14443	ZNF432
Gm15446	ZNF432
Gm17067	ZNF432
Gm2026	ZNF432
Gm32687	ZNF432
Gm4631	ZNF432
Gm4724	ZNF432
Gm6710	ZNF432
Gm6871	ZNF432
Zfp1005	ZNF432
Zfp229	ZNF432
Zfp26	ZNF432
Zfp267	ZNF432
Zfp268	ZNF432
Zfp457	ZNF432
Zfp458	ZNF432
Zfp58	ZNF432
Zfp595	ZNF432
Zfp600	ZNF432
Zfp712	ZNF432
Zfp808	ZNF432
Zfp85	ZNF432
Zfp866	ZNF432
Zfp867	ZNF432
Zfp874a	ZNF432
Zfp931	ZNF432
Zfp933	ZNF432
Zfp936	ZNF432
Zfp948	ZNF432
Zfp951	ZNF432
Zfp958	ZNF432
Zfp966	ZNF432
Zfp967	ZNF432
Zfp971	ZNF432
Zfp977	ZNF432
Zfp998	ZNF432
Zfp46	ZNF436
Zfp438	ZNF438
Zfp444	ZNF444
Zfp445	ZNF445
Zfp449	ZNF449
Zfp94	ZNF45
Zfp451	ZNF451
Zfp454	ZNF454
Zfp462	ZNF462
Zfp467	ZNF467
Zfp469	ZNF469
Zfp78	ZNF471
Zfp473	ZNF473
Zfp474	ZNF474
1700034E13Rik	ZNF475
Zfp553	ZNF48
Zkscan16	ZNF483
2010315B03Rik	ZNF484
5730507C01Rik	ZNF484
AI987944	ZNF484
AW146154	ZNF484
Gm14308	ZNF484
Gm14322	ZNF484
Gm14325	ZNF484
Gm14391	ZNF484
Gm14403	ZNF484
Gm14412	ZNF484
Gm14418	ZNF484
Gm14430	ZNF484
Gm14434	ZNF484
Gm14443	ZNF484
Gm15446	ZNF484
Gm17067	ZNF484
Gm2026	ZNF484
Gm32687	ZNF484
Gm4631	ZNF484
Gm4724	ZNF484
Gm6710	ZNF484
Gm6871	ZNF484
Zfp1005	ZNF484
Zfp229	ZNF484
Zfp26	ZNF484
Zfp267	ZNF484
Zfp268	ZNF484
Zfp457	ZNF484
Zfp458	ZNF484
Zfp58	ZNF484
Zfp595	ZNF484
Zfp600	ZNF484
Zfp712	ZNF484
Zfp808	ZNF484
Zfp85	ZNF484
Zfp866	ZNF484
Zfp867	ZNF484
Zfp874a	ZNF484
Zfp931	ZNF484
Zfp933	ZNF484
Zfp936	ZNF484
Zfp948	ZNF484
Zfp951	ZNF484
Zfp958	ZNF484
Zfp966	ZNF484
Zfp967	ZNF484
Zfp971	ZNF484
Zfp977	ZNF484
Zfp998	ZNF484
Krabd5	ZNF485
Gm14444	ZNF486
Zfp1006	ZNF486
Zfp930	ZNF486
Zfp982	ZNF486
Zfp488	ZNF488
2010315B03Rik	ZNF490
5730507C01Rik	ZNF490
AI987944	ZNF490
AW146154	ZNF490
Gm14308	ZNF490
Gm14322	ZNF490
Gm14325	ZNF490
Gm14391	ZNF490
Gm14403	ZNF490
Gm14412	ZNF490
Gm14418	ZNF490
Gm14430	ZNF490
Gm14434	ZNF490
Gm14443	ZNF490
Gm15446	ZNF490
Gm17067	ZNF490
Gm2026	ZNF490
Gm32687	ZNF490
Gm4631	ZNF490
Gm4724	ZNF490
Gm6710	ZNF490
Gm6871	ZNF490
Zfp1005	ZNF490
Zfp229	ZNF490
Zfp26	ZNF490
Zfp267	ZNF490
Zfp268	ZNF490
Zfp457	ZNF490
Zfp458	ZNF490
Zfp58	ZNF490
Zfp595	ZNF490
Zfp600	ZNF490
Zfp712	ZNF490
Zfp808	ZNF490
Zfp85	ZNF490
Zfp866	ZNF490
Zfp867	ZNF490
Zfp874a	ZNF490
Zfp931	ZNF490
Zfp933	ZNF490
Zfp936	ZNF490
Zfp948	ZNF490
Zfp951	ZNF490
Zfp958	ZNF490
Zfp966	ZNF490
Zfp967	ZNF490
Zfp971	ZNF490
Zfp977	ZNF490
Zfp998	ZNF490
2010315B03Rik	ZNF493
5730507C01Rik	ZNF493
AI987944	ZNF493
AW146154	ZNF493
Gm14308	ZNF493
Gm14322	ZNF493
Gm14325	ZNF493
Gm14391	ZNF493
Gm14403	ZNF493
Gm14412	ZNF493
Gm14418	ZNF493
Gm14430	ZNF493
Gm14434	ZNF493
Gm14443	ZNF493
Gm15446	ZNF493
Gm17067	ZNF493
Gm2026	ZNF493
Gm32687	ZNF493
Gm4631	ZNF493
Gm4724	ZNF493
Gm6710	ZNF493
Gm6871	ZNF493
Zfp1005	ZNF493
Zfp229	ZNF493
Zfp26	ZNF493
Zfp267	ZNF493
Zfp268	ZNF493
Zfp457	ZNF493
Zfp458	ZNF493
Zfp58	ZNF493
Zfp595	ZNF493
Zfp600	ZNF493
Zfp712	ZNF493
Zfp808	ZNF493
Zfp85	ZNF493
Zfp866	ZNF493
Zfp867	ZNF493
Zfp874a	ZNF493
Zfp931	ZNF493
Zfp933	ZNF493
Zfp936	ZNF493
Zfp948	ZNF493
Zfp951	ZNF493
Zfp958	ZNF493
Zfp966	ZNF493
Zfp967	ZNF493
Zfp971	ZNF493
Zfp977	ZNF493
Zfp998	ZNF493
Zkscan17	ZNF496
Gm14401	ZNF501
Zfp1002	ZNF501
Zfp935	ZNF501
Zfp965	ZNF501
Zfp973	ZNF501
Zfp503	ZNF503
Gm14444	ZNF506
Zfp1006	ZNF506
Zfp930	ZNF506
Zfp982	ZNF506
Zfp507	ZNF507
Zfp511	ZNF511
Zfp512	ZNF512
Zfp512b	ZNF512B
Zfp513	ZNF513
Zfp516	ZNF516
Zfp518a	ZNF518A
Zfp518b	ZNF518B
Zfp941	ZNF519
Zfp521	ZNF521
Zfp524	ZNF524
Krabd5	ZNF525
Zfp526	ZNF526
Gm5141	ZNF528
Zfp1004	ZNF528
Zfp345	ZNF528
Zfp53	ZNF528
Zfp677	ZNF528
Zfp873	ZNF528
Zfp934	ZNF528
Zfp976	ZNF528
Zfp532	ZNF532
Gm5141	ZNF534
Zfp1004	ZNF534
Zfp345	ZNF534
Zfp53	ZNF534
Zfp677	ZNF534
Zfp873	ZNF534
Zfp934	ZNF534
Zfp976	ZNF534
Zfp551	ZNF551
Zfp558	ZNF557
Zfp558	ZNF558
Zfp266	ZNF561
Zfp266	ZNF562
Zfp566	ZNF566
Zfp74	ZNF569
Zfp574	ZNF574
Zfp575	ZNF575
Zfp579	ZNF579
Zfp580	ZNF580
Zfp582	ZNF582
Zfp583	ZNF583
Zfp27	ZNF585A
Zfp27	ZNF585B
Zfp592	ZNF592
Zfp593	ZNF593
Zfp593os	ZNF593OS
2010315B03Rik	ZNF595
5730507C01Rik	ZNF595
AI987944	ZNF595
AW146154	ZNF595
Gm14308	ZNF595
Gm14322	ZNF595
Gm14325	ZNF595
Gm14391	ZNF595
Gm14403	ZNF595
Gm14412	ZNF595
Gm14418	ZNF595
Gm14430	ZNF595
Gm14434	ZNF595
Gm14443	ZNF595
Gm15446	ZNF595
Gm17067	ZNF595
Gm2026	ZNF595
Gm32687	ZNF595
Gm4631	ZNF595
Gm4724	ZNF595
Gm6710	ZNF595
Gm6871	ZNF595
Zfp1005	ZNF595
Zfp229	ZNF595
Zfp26	ZNF595
Zfp267	ZNF595
Zfp268	ZNF595
Zfp457	ZNF595
Zfp458	ZNF595
Zfp58	ZNF595
Zfp595	ZNF595
Zfp600	ZNF595
Zfp712	ZNF595
Zfp808	ZNF595
Zfp85	ZNF595
Zfp866	ZNF595
Zfp867	ZNF595
Zfp874a	ZNF595
Zfp931	ZNF595
Zfp933	ZNF595
Zfp936	ZNF595
Zfp948	ZNF595
Zfp951	ZNF595
Zfp958	ZNF595
Zfp966	ZNF595
Zfp967	ZNF595
Zfp971	ZNF595
Zfp977	ZNF595
Zfp998	ZNF595
Zfp597	ZNF597
Zfp598	ZNF598
2010315B03Rik	ZNF600
5730507C01Rik	ZNF600
AI987944	ZNF600
AW146154	ZNF600
Gm14308	ZNF600
Gm14322	ZNF600
Gm14325	ZNF600
Gm14391	ZNF600
Gm14403	ZNF600
Gm14412	ZNF600
Gm14418	ZNF600
Gm14430	ZNF600
Gm14434	ZNF600
Gm14443	ZNF600
Gm15446	ZNF600
Gm17067	ZNF600
Gm2026	ZNF600
Gm32687	ZNF600
Gm4631	ZNF600
Gm4724	ZNF600
Gm6710	ZNF600
Gm6871	ZNF600
Zfp1005	ZNF600
Zfp229	ZNF600
Zfp26	ZNF600
Zfp267	ZNF600
Zfp268	ZNF600
Zfp457	ZNF600
Zfp458	ZNF600
Zfp58	ZNF600
Zfp595	ZNF600
Zfp600	ZNF600
Zfp712	ZNF600
Zfp808	ZNF600
Zfp85	ZNF600
Zfp866	ZNF600
Zfp867	ZNF600
Zfp874a	ZNF600
Zfp931	ZNF600
Zfp933	ZNF600
Zfp936	ZNF600
Zfp948	ZNF600
Zfp951	ZNF600
Zfp958	ZNF600
Zfp966	ZNF600
Zfp967	ZNF600
Zfp971	ZNF600
Zfp977	ZNF600
Zfp998	ZNF600
Zfp605	ZNF605
Zfp606	ZNF606
Zfp84	ZNF607
Zfp608	ZNF608
Zfp609	ZNF609
Zfp1007	ZNF611
Zfp442	ZNF611
2010315B03Rik	ZNF615
5730507C01Rik	ZNF615
AI987944	ZNF615
AW146154	ZNF615
Gm14308	ZNF615
Gm14322	ZNF615
Gm14325	ZNF615
Gm14391	ZNF615
Gm14403	ZNF615
Gm14412	ZNF615
Gm14418	ZNF615
Gm14430	ZNF615
Gm14434	ZNF615
Gm14443	ZNF615
Gm15446	ZNF615
Gm17067	ZNF615
Gm2026	ZNF615
Gm32687	ZNF615
Gm4631	ZNF615
Gm4724	ZNF615
Gm6710	ZNF615
Gm6871	ZNF615
Zfp1005	ZNF615
Zfp229	ZNF615
Zfp26	ZNF615
Zfp267	ZNF615
Zfp268	ZNF615
Zfp457	ZNF615
Zfp458	ZNF615
Zfp58	ZNF615
Zfp595	ZNF615
Zfp600	ZNF615
Zfp712	ZNF615
Zfp808	ZNF615
Zfp85	ZNF615
Zfp866	ZNF615
Zfp867	ZNF615
Zfp874a	ZNF615
Zfp931	ZNF615
Zfp933	ZNF615
Zfp936	ZNF615
Zfp948	ZNF615
Zfp951	ZNF615
Zfp958	ZNF615
Zfp966	ZNF615
Zfp967	ZNF615
Zfp971	ZNF615
Zfp977	ZNF615
Zfp998	ZNF615
Gm5141	ZNF616
Zfp1004	ZNF616
Zfp345	ZNF616
Zfp53	ZNF616
Zfp677	ZNF616
Zfp873	ZNF616
Zfp934	ZNF616
Zfp976	ZNF616
Zfp618	ZNF618
Zfp622	ZNF622
Zfp623	ZNF623
Zfp1010	ZNF625
Zfp825	ZNF625
Zfp628	ZNF628
Zfp629	ZNF629
Zfp638	ZNF638
Zfp639	ZNF639
Zfp641	ZNF641
Zfp644	ZNF644
Zfp646	ZNF646
Zfp648	ZNF648
Zfp652	ZNF652
Zfp653	ZNF653
Zfp654	ZNF654
Zfp655	ZNF655
Zfp663	ZNF663P
Zfp664	ZNF664
Zfp160	ZNF665
Zfp667	ZNF667
Zfp668	ZNF668
2010315B03Rik	ZNF670
5730507C01Rik	ZNF670
AI987944	ZNF670
AW146154	ZNF670
Gm14308	ZNF670
Gm14322	ZNF670
Gm14325	ZNF670
Gm14391	ZNF670
Gm14403	ZNF670
Gm14412	ZNF670
Gm14418	ZNF670
Gm14430	ZNF670
Gm14434	ZNF670
Gm14443	ZNF670
Gm15446	ZNF670
Gm17067	ZNF670
Gm2026	ZNF670
Gm32687	ZNF670
Gm4631	ZNF670
Gm4724	ZNF670
Gm6710	ZNF670
Gm6871	ZNF670
Zfp1005	ZNF670
Zfp229	ZNF670
Zfp26	ZNF670
Zfp267	ZNF670
Zfp268	ZNF670
Zfp457	ZNF670
Zfp458	ZNF670
Zfp58	ZNF670
Zfp595	ZNF670
Zfp600	ZNF670
Zfp712	ZNF670
Zfp808	ZNF670
Zfp85	ZNF670
Zfp866	ZNF670
Zfp867	ZNF670
Zfp874a	ZNF670
Zfp931	ZNF670
Zfp933	ZNF670
Zfp936	ZNF670
Zfp948	ZNF670
Zfp951	ZNF670
Zfp958	ZNF670
Zfp966	ZNF670
Zfp967	ZNF670
Zfp971	ZNF670
Zfp977	ZNF670
Zfp998	ZNF670
Zfp672	ZNF672
2010315B03Rik	ZNF676
5730507C01Rik	ZNF676
AI987944	ZNF676
AW146154	ZNF676
Gm14308	ZNF676
Gm14322	ZNF676
Gm14325	ZNF676
Gm14391	ZNF676
Gm14403	ZNF676
Gm14412	ZNF676
Gm14418	ZNF676
Gm14430	ZNF676
Gm14434	ZNF676
Gm14443	ZNF676
Gm15446	ZNF676
Gm17067	ZNF676
Gm2026	ZNF676
Gm32687	ZNF676
Gm4631	ZNF676
Gm4724	ZNF676
Gm6710	ZNF676
Gm6871	ZNF676
Zfp1005	ZNF676
Zfp229	ZNF676
Zfp26	ZNF676
Zfp267	ZNF676
Zfp268	ZNF676
Zfp457	ZNF676
Zfp458	ZNF676
Zfp58	ZNF676
Zfp595	ZNF676
Zfp600	ZNF676
Zfp712	ZNF676
Zfp808	ZNF676
Zfp85	ZNF676
Zfp866	ZNF676
Zfp867	ZNF676
Zfp874a	ZNF676
Zfp931	ZNF676
Zfp933	ZNF676
Zfp936	ZNF676
Zfp948	ZNF676
Zfp951	ZNF676
Zfp958	ZNF676
Zfp966	ZNF676
Zfp967	ZNF676
Zfp971	ZNF676
Zfp977	ZNF676
Zfp998	ZNF676
2010315B03Rik	ZNF678
5730507C01Rik	ZNF678
AI987944	ZNF678
AW146154	ZNF678
Gm14308	ZNF678
Gm14322	ZNF678
Gm14325	ZNF678
Gm14391	ZNF678
Gm14403	ZNF678
Gm14412	ZNF678
Gm14418	ZNF678
Gm14430	ZNF678
Gm14434	ZNF678
Gm14443	ZNF678
Gm15446	ZNF678
Gm17067	ZNF678
Gm2026	ZNF678
Gm32687	ZNF678
Gm4631	ZNF678
Gm4724	ZNF678
Gm6710	ZNF678
Gm6871	ZNF678
Zfp1005	ZNF678
Zfp229	ZNF678
Zfp26	ZNF678
Zfp267	ZNF678
Zfp268	ZNF678
Zfp457	ZNF678
Zfp458	ZNF678
Zfp58	ZNF678
Zfp595	ZNF678
Zfp600	ZNF678
Zfp712	ZNF678
Zfp808	ZNF678
Zfp85	ZNF678
Zfp866	ZNF678
Zfp867	ZNF678
Zfp874a	ZNF678
Zfp931	ZNF678
Zfp933	ZNF678
Zfp936	ZNF678
Zfp948	ZNF678
Zfp951	ZNF678
Zfp958	ZNF678
Zfp966	ZNF678
Zfp967	ZNF678
Zfp971	ZNF678
Zfp977	ZNF678
Zfp998	ZNF678
Gm14444	ZNF679
Zfp1006	ZNF679
Zfp930	ZNF679
Zfp982	ZNF679
2010315B03Rik	ZNF681
5730507C01Rik	ZNF681
AI987944	ZNF681
AW146154	ZNF681
Gm14308	ZNF681
Gm14322	ZNF681
Gm14325	ZNF681
Gm14391	ZNF681
Gm14403	ZNF681
Gm14412	ZNF681
Gm14418	ZNF681
Gm14430	ZNF681
Gm14434	ZNF681
Gm14443	ZNF681
Gm15446	ZNF681
Gm17067	ZNF681
Gm2026	ZNF681
Gm32687	ZNF681
Gm4631	ZNF681
Gm4724	ZNF681
Gm6710	ZNF681
Gm6871	ZNF681
Zfp1005	ZNF681
Zfp229	ZNF681
Zfp26	ZNF681
Zfp267	ZNF681
Zfp268	ZNF681
Zfp457	ZNF681
Zfp458	ZNF681
Zfp58	ZNF681
Zfp595	ZNF681
Zfp600	ZNF681
Zfp712	ZNF681
Zfp808	ZNF681
Zfp85	ZNF681
Zfp866	ZNF681
Zfp867	ZNF681
Zfp874a	ZNF681
Zfp931	ZNF681
Zfp933	ZNF681
Zfp936	ZNF681
Zfp948	ZNF681
Zfp951	ZNF681
Zfp958	ZNF681
Zfp966	ZNF681
Zfp967	ZNF681
Zfp971	ZNF681
Zfp977	ZNF681
Zfp998	ZNF681
Zfp683	ZNF683
Zfp687	ZNF687
4930481B07Rik	ZNF687-AS1
Zfp688	ZNF688
Zfp689	ZNF689
Zfp691	ZNF691
Zfp692	ZNF692
Zfp696	ZNF696
Zfp697	ZNF697
Zfp7	ZNF7
Zfp703	ZNF703
Zfp704	ZNF704
Zfp706	ZNF706
Zfp707	ZNF707
2010315B03Rik	ZNF708
5730507C01Rik	ZNF708
AI987944	ZNF708
AW146154	ZNF708
Gm14308	ZNF708
Gm14322	ZNF708
Gm14325	ZNF708
Gm14391	ZNF708
Gm14403	ZNF708
Gm14412	ZNF708
Gm14418	ZNF708
Gm14430	ZNF708
Gm14434	ZNF708
Gm14443	ZNF708
Gm15446	ZNF708
Gm17067	ZNF708
Gm2026	ZNF708
Gm32687	ZNF708
Gm4631	ZNF708
Gm4724	ZNF708
Gm6710	ZNF708
Gm6871	ZNF708
Zfp1005	ZNF708
Zfp229	ZNF708
Zfp26	ZNF708
Zfp267	ZNF708
Zfp268	ZNF708
Zfp457	ZNF708
Zfp458	ZNF708
Zfp58	ZNF708
Zfp595	ZNF708
Zfp600	ZNF708
Zfp712	ZNF708
Zfp808	ZNF708
Zfp85	ZNF708
Zfp866	ZNF708
Zfp867	ZNF708
Zfp874a	ZNF708
Zfp931	ZNF708
Zfp933	ZNF708
Zfp936	ZNF708
Zfp948	ZNF708
Zfp951	ZNF708
Zfp958	ZNF708
Zfp966	ZNF708
Zfp967	ZNF708
Zfp971	ZNF708
Zfp977	ZNF708
Zfp998	ZNF708
Zfp710	ZNF710
Zfp711	ZNF711
2010315B03Rik	ZNF716
5730507C01Rik	ZNF716
AI987944	ZNF716
AW146154	ZNF716
Gm14308	ZNF716
Gm14322	ZNF716
Gm14325	ZNF716
Gm14391	ZNF716
Gm14403	ZNF716
Gm14412	ZNF716
Gm14418	ZNF716
Gm14430	ZNF716
Gm14434	ZNF716
Gm14443	ZNF716
Gm15446	ZNF716
Gm17067	ZNF716
Gm2026	ZNF716
Gm32687	ZNF716
Gm4631	ZNF716
Gm4724	ZNF716
Gm6710	ZNF716
Gm6871	ZNF716
Zfp1005	ZNF716
Zfp229	ZNF716
Zfp26	ZNF716
Zfp267	ZNF716
Zfp268	ZNF716
Zfp457	ZNF716
Zfp458	ZNF716
Zfp58	ZNF716
Zfp595	ZNF716
Zfp600	ZNF716
Zfp712	ZNF716
Zfp808	ZNF716
Zfp85	ZNF716
Zfp866	ZNF716
Zfp867	ZNF716
Zfp874a	ZNF716
Zfp931	ZNF716
Zfp933	ZNF716
Zfp936	ZNF716
Zfp948	ZNF716
Zfp951	ZNF716
Zfp958	ZNF716
Zfp966	ZNF716
Zfp967	ZNF716
Zfp971	ZNF716
Zfp977	ZNF716
Zfp998	ZNF716
2010315B03Rik	ZNF718
5730507C01Rik	ZNF718
AI987944	ZNF718
AW146154	ZNF718
Gm14308	ZNF718
Gm14322	ZNF718
Gm14325	ZNF718
Gm14391	ZNF718
Gm14403	ZNF718
Gm14412	ZNF718
Gm14418	ZNF718
Gm14430	ZNF718
Gm14434	ZNF718
Gm14443	ZNF718
Gm15446	ZNF718
Gm17067	ZNF718
Gm2026	ZNF718
Gm32687	ZNF718
Gm4631	ZNF718
Gm4724	ZNF718
Gm6710	ZNF718
Gm6871	ZNF718
Zfp1005	ZNF718
Zfp229	ZNF718
Zfp26	ZNF718
Zfp267	ZNF718
Zfp268	ZNF718
Zfp457	ZNF718
Zfp458	ZNF718
Zfp58	ZNF718
Zfp595	ZNF718
Zfp600	ZNF718
Zfp712	ZNF718
Zfp808	ZNF718
Zfp85	ZNF718
Zfp866	ZNF718
Zfp867	ZNF718
Zfp874a	ZNF718
Zfp931	ZNF718
Zfp933	ZNF718
Zfp936	ZNF718
Zfp948	ZNF718
Zfp951	ZNF718
Zfp958	ZNF718
Zfp966	ZNF718
Zfp967	ZNF718
Zfp971	ZNF718
Zfp977	ZNF718
Zfp998	ZNF718
Gm14444	ZNF722
Zfp1006	ZNF722
Zfp930	ZNF722
Zfp982	ZNF722
2010315B03Rik	ZNF724
5730507C01Rik	ZNF724
AI987944	ZNF724
AW146154	ZNF724
Gm14308	ZNF724
Gm14322	ZNF724
Gm14325	ZNF724
Gm14391	ZNF724
Gm14403	ZNF724
Gm14412	ZNF724
Gm14418	ZNF724
Gm14430	ZNF724
Gm14434	ZNF724
Gm14443	ZNF724
Gm15446	ZNF724
Gm17067	ZNF724
Gm2026	ZNF724
Gm32687	ZNF724
Gm4631	ZNF724
Gm4724	ZNF724
Gm6710	ZNF724
Gm6871	ZNF724
Zfp1005	ZNF724
Zfp229	ZNF724
Zfp26	ZNF724
Zfp267	ZNF724
Zfp268	ZNF724
Zfp457	ZNF724
Zfp458	ZNF724
Zfp58	ZNF724
Zfp595	ZNF724
Zfp600	ZNF724
Zfp712	ZNF724
Zfp808	ZNF724
Zfp85	ZNF724
Zfp866	ZNF724
Zfp867	ZNF724
Zfp874a	ZNF724
Zfp931	ZNF724
Zfp933	ZNF724
Zfp936	ZNF724
Zfp948	ZNF724
Zfp951	ZNF724
Zfp958	ZNF724
Zfp966	ZNF724
Zfp967	ZNF724
Zfp971	ZNF724
Zfp977	ZNF724
Zfp998	ZNF724
2010315B03Rik	ZNF726
5730507C01Rik	ZNF726
AI987944	ZNF726
AW146154	ZNF726
Gm14308	ZNF726
Gm14322	ZNF726
Gm14325	ZNF726
Gm14391	ZNF726
Gm14403	ZNF726
Gm14412	ZNF726
Gm14418	ZNF726
Gm14430	ZNF726
Gm14434	ZNF726
Gm14443	ZNF726
Gm15446	ZNF726
Gm17067	ZNF726
Gm2026	ZNF726
Gm32687	ZNF726
Gm4631	ZNF726
Gm4724	ZNF726
Gm6710	ZNF726
Gm6871	ZNF726
Zfp1005	ZNF726
Zfp229	ZNF726
Zfp26	ZNF726
Zfp267	ZNF726
Zfp268	ZNF726
Zfp457	ZNF726
Zfp458	ZNF726
Zfp58	ZNF726
Zfp595	ZNF726
Zfp600	ZNF726
Zfp712	ZNF726
Zfp808	ZNF726
Zfp85	ZNF726
Zfp866	ZNF726
Zfp867	ZNF726
Zfp874a	ZNF726
Zfp931	ZNF726
Zfp933	ZNF726
Zfp936	ZNF726
Zfp948	ZNF726
Zfp951	ZNF726
Zfp958	ZNF726
Zfp966	ZNF726
Zfp967	ZNF726
Zfp971	ZNF726
Zfp977	ZNF726
Zfp998	ZNF726
2010315B03Rik	ZNF728
5730507C01Rik	ZNF728
AI987944	ZNF728
AW146154	ZNF728
Gm14308	ZNF728
Gm14322	ZNF728
Gm14325	ZNF728
Gm14391	ZNF728
Gm14403	ZNF728
Gm14412	ZNF728
Gm14418	ZNF728
Gm14430	ZNF728
Gm14434	ZNF728
Gm14443	ZNF728
Gm15446	ZNF728
Gm17067	ZNF728
Gm2026	ZNF728
Gm32687	ZNF728
Gm4631	ZNF728
Gm4724	ZNF728
Gm6710	ZNF728
Gm6871	ZNF728
Zfp1005	ZNF728
Zfp229	ZNF728
Zfp26	ZNF728
Zfp267	ZNF728
Zfp268	ZNF728
Zfp457	ZNF728
Zfp458	ZNF728
Zfp58	ZNF728
Zfp595	ZNF728
Zfp600	ZNF728
Zfp712	ZNF728
Zfp808	ZNF728
Zfp85	ZNF728
Zfp866	ZNF728
Zfp867	ZNF728
Zfp874a	ZNF728
Zfp931	ZNF728
Zfp933	ZNF728
Zfp936	ZNF728
Zfp948	ZNF728
Zfp951	ZNF728
Zfp958	ZNF728
Zfp966	ZNF728
Zfp967	ZNF728
Zfp971	ZNF728
Zfp977	ZNF728
Zfp998	ZNF728
Zfp729a	ZNF729
Zfp729b	ZNF729
Zfp738	ZNF729
2010315B03Rik	ZNF732
5730507C01Rik	ZNF732
AI987944	ZNF732
AW146154	ZNF732
Gm14308	ZNF732
Gm14322	ZNF732
Gm14325	ZNF732
Gm14391	ZNF732
Gm14403	ZNF732
Gm14412	ZNF732
Gm14418	ZNF732
Gm14430	ZNF732
Gm14434	ZNF732
Gm14443	ZNF732
Gm15446	ZNF732
Gm17067	ZNF732
Gm2026	ZNF732
Gm32687	ZNF732
Gm4631	ZNF732
Gm4724	ZNF732
Gm6710	ZNF732
Gm6871	ZNF732
Zfp1005	ZNF732
Zfp229	ZNF732
Zfp26	ZNF732
Zfp267	ZNF732
Zfp268	ZNF732
Zfp457	ZNF732
Zfp458	ZNF732
Zfp58	ZNF732
Zfp595	ZNF732
Zfp600	ZNF732
Zfp712	ZNF732
Zfp808	ZNF732
Zfp85	ZNF732
Zfp866	ZNF732
Zfp867	ZNF732
Zfp874a	ZNF732
Zfp931	ZNF732
Zfp933	ZNF732
Zfp936	ZNF732
Zfp948	ZNF732
Zfp951	ZNF732
Zfp958	ZNF732
Zfp966	ZNF732
Zfp967	ZNF732
Zfp971	ZNF732
Zfp977	ZNF732
Zfp998	ZNF732
Gm14444	ZNF735
Zfp1006	ZNF735
Zfp930	ZNF735
Zfp982	ZNF735
Zfp740	ZNF740
Zfp746	ZNF746
Zfp747	ZNF747
Zfp747l1	ZNF747
Zfp764	ZNF747
Zfp764l1	ZNF747
Zfp523	ZNF76
Zfp747	ZNF764
Zfp747l1	ZNF764
Zfp764	ZNF764
Zfp764l1	ZNF764
Zfp768	ZNF768
Zfp770	ZNF770
Zfp771	ZNF771
Zfp772	ZNF773
Zfp773	ZNF773
Zfp954	ZNF773
Zfp775	ZNF775
Zfp777	ZNF777
Zfp59	ZNF780A
Zfp60	ZNF780A
Zfp607a	ZNF780A
Zfp607b	ZNF780A
Zfp626	ZNF780A
Zfp780b	ZNF780A
Zfp850	ZNF780A
Zfp974	ZNF780A
Zfp59	ZNF780B
Zfp60	ZNF780B
Zfp607a	ZNF780B
Zfp607b	ZNF780B
Zfp626	ZNF780B
Zfp780b	ZNF780B
Zfp850	ZNF780B
Zfp974	ZNF780B
Zfp784	ZNF784
Zfp786	ZNF786
Zfp787	ZNF787
Zfp790	ZNF790
Zfp791	ZNF791
Zfp128	ZNF8
Zfp800	ZNF800
Zfp804a	ZNF804A
Zfp804b	ZNF804B
Zfp821	ZNF821
Zfp827	ZNF827
Zfp830	ZNF830
Zfp831	ZNF831
Zfp1000	ZNF835
Zfp999	ZNF835
2010315B03Rik	ZNF836
5730507C01Rik	ZNF836
AI987944	ZNF836
AW146154	ZNF836
Gm14308	ZNF836
Gm14322	ZNF836
Gm14325	ZNF836
Gm14391	ZNF836
Gm14403	ZNF836
Gm14412	ZNF836
Gm14418	ZNF836
Gm14430	ZNF836
Gm14434	ZNF836
Gm14443	ZNF836
Gm15446	ZNF836
Gm17067	ZNF836
Gm2026	ZNF836
Gm32687	ZNF836
Gm4631	ZNF836
Gm4724	ZNF836
Gm6710	ZNF836
Gm6871	ZNF836
Zfp1005	ZNF836
Zfp229	ZNF836
Zfp26	ZNF836
Zfp267	ZNF836
Zfp268	ZNF836
Zfp457	ZNF836
Zfp458	ZNF836
Zfp58	ZNF836
Zfp595	ZNF836
Zfp600	ZNF836
Zfp712	ZNF836
Zfp808	ZNF836
Zfp85	ZNF836
Zfp866	ZNF836
Zfp867	ZNF836
Zfp874a	ZNF836
Zfp931	ZNF836
Zfp933	ZNF836
Zfp936	ZNF836
Zfp948	ZNF836
Zfp951	ZNF836
Zfp958	ZNF836
Zfp966	ZNF836
Zfp967	ZNF836
Zfp971	ZNF836
Zfp977	ZNF836
Zfp998	ZNF836
Zfp839	ZNF839
2010315B03Rik	ZNF841
5730507C01Rik	ZNF841
AI987944	ZNF841
AW146154	ZNF841
Gm14308	ZNF841
Gm14322	ZNF841
Gm14325	ZNF841
Gm14391	ZNF841
Gm14403	ZNF841
Gm14412	ZNF841
Gm14418	ZNF841
Gm14430	ZNF841
Gm14434	ZNF841
Gm14443	ZNF841
Gm15446	ZNF841
Gm17067	ZNF841
Gm2026	ZNF841
Gm32687	ZNF841
Gm4631	ZNF841
Gm4724	ZNF841
Gm6710	ZNF841
Gm6871	ZNF841
Zfp1005	ZNF841
Zfp229	ZNF841
Zfp26	ZNF841
Zfp267	ZNF841
Zfp268	ZNF841
Zfp457	ZNF841
Zfp458	ZNF841
Zfp58	ZNF841
Zfp595	ZNF841
Zfp600	ZNF841
Zfp712	ZNF841
Zfp808	ZNF841
Zfp85	ZNF841
Zfp866	ZNF841
Zfp867	ZNF841
Zfp874a	ZNF841
Zfp931	ZNF841
Zfp933	ZNF841
Zfp936	ZNF841
Zfp948	ZNF841
Zfp951	ZNF841
Zfp958	ZNF841
Zfp966	ZNF841
Zfp967	ZNF841
Zfp971	ZNF841
Zfp977	ZNF841
Zfp998	ZNF841
Zfp846	ZNF846
Zfp619	ZNF850
Zkscan7	ZNF852
Zfp853	ZNF853
Zfp865	ZNF865
Zfp617	ZNF878
Zfp799	ZNF878
Zfp811	ZNF878
Zfp879	ZNF879
Gm10778	ZNF880
Gm14399	ZNF880
Zfp433	ZNF880
Zfp937	ZNF880
Zfp950	ZNF880
Zfp970	ZNF880
2010315B03Rik	ZNF90
5730507C01Rik	ZNF90
AI987944	ZNF90
AW146154	ZNF90
Gm14308	ZNF90
Gm14322	ZNF90
Gm14325	ZNF90
Gm14391	ZNF90
Gm14403	ZNF90
Gm14412	ZNF90
Gm14418	ZNF90
Gm14430	ZNF90
Gm14434	ZNF90
Gm14443	ZNF90
Gm15446	ZNF90
Gm17067	ZNF90
Gm2026	ZNF90
Gm32687	ZNF90
Gm4631	ZNF90
Gm4724	ZNF90
Gm6710	ZNF90
Gm6871	ZNF90
Zfp1005	ZNF90
Zfp229	ZNF90
Zfp26	ZNF90
Zfp267	ZNF90
Zfp268	ZNF90
Zfp457	ZNF90
Zfp458	ZNF90
Zfp58	ZNF90
Zfp595	ZNF90
Zfp600	ZNF90
Zfp712	ZNF90
Zfp808	ZNF90
Zfp85	ZNF90
Zfp866	ZNF90
Zfp867	ZNF90
Zfp874a	ZNF90
Zfp931	ZNF90
Zfp933	ZNF90
Zfp936	ZNF90
Zfp948	ZNF90
Zfp951	ZNF90
Zfp958	ZNF90
Zfp966	ZNF90
Zfp967	ZNF90
Zfp971	ZNF90
Zfp977	ZNF90
Zfp998	ZNF90
Zfp729a	ZNF91
Zfp729b	ZNF91
Zfp738	ZNF91
Zfp273	ZNF93
Zfp708	ZNF93
Zfp729a	ZNF99
Zfp729b	ZNF99
Zfp738	ZNF99
Znfx1	ZNFX1
Zng1	ZNG1A
Zng1	ZNG1B
Zng1	ZNG1C
Zng1	ZNG1E
Zng1	ZNG1F
Znhit1	ZNHIT1
Znhit2	ZNHIT2
Znhit3	ZNHIT3
Znhit6	ZNHIT6
Znrd2	ZNRD2
Znrf1	ZNRF1
Znrf2	ZNRF2
Znrf3	ZNRF3
Znrf4	ZNRF4
Zp1	ZP1
Zp2	ZP2
Zp3	ZP3
Zpbp	ZPBP
Zpbp2	ZPBP2
Zpld1	ZPLD1
Zpld2	ZPLD2P
Zpr1	ZPR1
Zranb1	ZRANB1
Zranb2	ZRANB2
Zranb3	ZRANB3
Zrsr2	ZRSR2
Zrsr2-ps1	ZRSR2
Zrsr2	ZRSR2P1
Zrsr2-ps1	ZRSR2P1
Zscan10	ZSCAN10
Zscan12	ZSCAN12
Zscan2	ZSCAN2
Zscan20	ZSCAN20
Zscan21	ZSCAN21
Zscan22	ZSCAN22
Zscan25	ZSCAN25
Zscan26	ZSCAN26
Zscan29	ZSCAN29
Zscan30	ZSCAN30
Zscan4b	ZSCAN4
Zscan4c	ZSCAN4
Zscan4d	ZSCAN4
Zscan4e	ZSCAN4
Zscan4f	ZSCAN4
Zscan4-ps1	ZSCAN4
Zscan4-ps2	ZSCAN4
Zscan4-ps3	ZSCAN4
Zscan5b	ZSCAN5A
Zscan5b	ZSCAN5B
Zscan5b	ZSCAN5C
Zscan5b	ZSCAN5DP
Zswim1	ZSWIM1
Zswim2	ZSWIM2
Zswim3	ZSWIM3
Zswim4	ZSWIM4
Zswim5	ZSWIM5
Zswim6	ZSWIM6
Zswim7	ZSWIM7
Zswim8	ZSWIM8
Zswim9	ZSWIM9
Zup1	ZUP1
Zw10	ZW10
Zwilch	ZWILCH
Zwint	ZWINT
Zxdb	ZXDA
Zxdb	ZXDB
Zxdc	ZXDC
Zyg11a	ZYG11A
Zyg11b	ZYG11B
Zyx	ZYX
Zzef1	ZZEF1
Zzz3	ZZZ3

### Sheet: Chr2 GWAS hits
Trait	Category	Gene	Combined	Direct
Hypothyroidism	GLYCEMIC	RASGRP1	7.71	4.14
Fasting_glucose	GLYCEMIC	RASGRP1	3.63	3.87
Type_2_diabetes_(T2D)_adj_BMI	GLYCEMIC	RASGRP1	3.38	3.61
Mild_age-related_type_2_diabetes	GLYCEMIC	RASGRP1	3.12	3.12
Area_under_the_curve_(AUC)_for_insulin	GLYCEMIC	FERMT1	2.92	2.91
AUCins_over_AUCgluc	GLYCEMIC	FERMT1	2.69	2.68
Random_glucose	GLYCEMIC	RASGRP1	2.3	2.56
Fasting_plasma_glucose_in_subjects_with_and_without_diabetes	GLYCEMIC	STK35	2.54	2.54
Insulin_at_30_min_OGTT	GLYCEMIC	FERMT1	2.48	2.48
Type_2_diabetes_(T2D)	GLYCEMIC	RASGRP1	1.76	2.07
Random_and_fasting_glucose	GLYCEMIC	RASGRP1	1.72	2.06
Incremental_insulin_at_30_min_OGTT	GLYCEMIC	FERMT1	1.79	1.79
Fasting_glucose_adj_BMI	GLYCEMIC	FERMT1	1.56	1.71
Insulin_at_30_min_OGTT_adj_BMI	GLYCEMIC	FERMT1	1.63	1.63
Fasting_C-peptide	GLYCEMIC	CTXN2	1.29	1.51
Severe_insulin-resistant_type_2_diabetes	GLYCEMIC	PRND	1.49	1.51
Insulin_secretion_rate	GLYCEMIC	STK35	1.45	1.46
Insulin_secretion_rate_adj_BMI	GLYCEMIC	STK35	1.46	1.46
Peak_insulin_response_adj_SI	GLYCEMIC	ISM1	1.41	1.43
Pancreas_iron_content	GLYCEMIC	DLL4	1.3	1.42
HbA1c_(mmol_per_L)	GLYCEMIC	RALGAPA2	1.36	1.36
Severe_autoimmune_type_2_diabetes	GLYCEMIC	OVOL2	1.31	1.32
Smoking-T2D_interaction	GLYCEMIC	FBN1	1.36	1.3
Insulinogenic_index	GLYCEMIC	ADAM33	1.27	1.28
AUCins_over_AUCgluc	GLYCEMIC	SLC27A2	1.28	1.28
Severe_autoimmune_type_2_diabetes	GLYCEMIC	KIF16B	1.19	1.21
Fasting_plasma_glucose_in_subjects_with_and_without_diabetes	GLYCEMIC	PAX1	1.08	1.13
Insulinogenic_index	GLYCEMIC	SIGLEC1	1.12	1.13
Pancreas_iron_content	GLYCEMIC	CHAC1	1.11	1.09
Insulin_fold_change_during_OGTT_adj_BMI	GLYCEMIC	FLRT3	1.08	1.08
Peak_insulin_response_adj_BMI-SI	GLYCEMIC	ISM1	1.08	1.08
Severe_insulin-deficient_type_2_diabetes	GLYCEMIC	KIF16B	1.06	1.06
Insulin_sensitivity_adj_BMI	GLYCEMIC	SLC27A2	1.04	1.04
Mild_obesity-related_type_2_diabetes	GLYCEMIC	HAO1	1.01	1.01

### Sheet: Chr3 GWAS hits
Trait	Category	Gene	Combined	Direct
Two-hour_(2hr)_insulin	GLYCEMIC	MLF1	3.85	3.85
Hypothyroidism	GLYCEMIC	SYT6	3.47	3.83
Fasting_insulin_adj_BMI	GLYCEMIC	PDGFC	3.61	3.44
Insulin_at_30_min_OGTT	GLYCEMIC	GJA5	3.31	3.26
Incremental_insulin_at_30_min_OGTT	GLYCEMIC	GJA5	3.18	3.22
Modified_Stumvoll_ISI_adj_age-sex-BMI	GLYCEMIC	GRIA2	2.93	2.94
Pancreas_iron_content	GLYCEMIC	FSTL5	2.93	2.93
Area_under_the_curve_(AUC)_for_insulin	GLYCEMIC	PDGFC	2.91	2.91
Fasting_insulin_adj_BMI	GLYCEMIC	CCNL1	2.77	2.89
AUCins_over_AUCgluc	GLYCEMIC	PDGFC	2.69	2.68
Type_2_diabetes_(T2D)_adj_BMI	GLYCEMIC	PDGFC	2.51	2.68
Insulin_at_30_min_OGTT_adj_BMI	GLYCEMIC	GJA5	2.55	2.53
Mild_obesity-related_type_2_diabetes	GLYCEMIC	TSPAN2	2.44	2.45
Fasting_insulin	GLYCEMIC	PDGFC	2.27	2.33
HbA1c_(mmol_per_L)	GLYCEMIC	SERTM1	2.29	2.32
Peak_insulin_response_adj_SI	GLYCEMIC	BCHE	2.22	2.24
Adiponectin_adj_BMI	GLYCEMIC	CCNL1	2.21	2.24
Insulin_at_30_min_OGTT	GLYCEMIC	PDGFC	2.18	2.18
Type_2_diabetes_(T2D)_adj_BMI	GLYCEMIC	NOTCH2	1.81	2.14
Peak_insulin_response_adj_BMI-SI	GLYCEMIC	BCHE	2.13	2.13
Acute_insulin_response	GLYCEMIC	POSTN	2.01	2.02
Thyroid_stimulating_hormone_levels	GLYCEMIC	NTNG1	1.64	1.89
Type_2_diabetes_(T2D)_adj_BMI	GLYCEMIC	PTGFRN	1.55	1.85
Acute_insulin_response_adj_BMI-SI	GLYCEMIC	BCHE	1.77	1.79
Matsuda_insulin_sensitivity_index_(ISI)	GLYCEMIC	PDGFC	1.75	1.74
Modified_Stumvoll_ISI_adj_age-sex	GLYCEMIC	GRIA2	1.7	1.7
AUCins_over_AUCgluc	GLYCEMIC	GJA5	1.68	1.67
Acute_insulin_response_adj_SI	GLYCEMIC	BCHE	1.65	1.65
Matsuda_insulin_sensitivity_index_(ISI)	GLYCEMIC	FSTL5	1.63	1.63
Smoking-T2D_interaction	GLYCEMIC	GJA5	3.11	1.58
Disposition_index_adj_BMI	GLYCEMIC	VCAM1	1.56	1.57
Type_2_diabetes_(T2D)	GLYCEMIC	PTGFRN	1.31	1.56
Pancreas_fat	GLYCEMIC	CCNL1	1.47	1.48
Type_2_diabetes_(T2D)	GLYCEMIC	NOTCH2	1.92	1.48
Smoking-T2D_interaction	GLYCEMIC	PDGFC	1.42	1.47
Random_glucose_adj_fasting_time	GLYCEMIC	DPYD	1.17	1.43
Modified_Stumvoll_ISI_adj_age-sex-BMI	GLYCEMIC	PDGFC	1.42	1.42
Type_2_diabetes_(T2D)	GLYCEMIC	CCNL1	1.59	1.4
HOMA-B	GLYCEMIC	POSTN	1.09	1.33
Acute_insulin_response_adj_SI	GLYCEMIC	FSTL5	1.31	1.32
Incremental_insulin_at_30_min_OGTT	GLYCEMIC	PDGFC	1.28	1.27
Fasting_glucose_adj_BMI	GLYCEMIC	PTGFRN	1.08	1.27
Area_under_the_curve_(AUC)_for_insulin	GLYCEMIC	FSTL5	1.26	1.26
Fasting_glucose_change_over_time	GLYCEMIC	CCNL1	1.24	1.24
Acute_insulin_response_adj_BMI-SI	GLYCEMIC	POSTN	1.22	1.22
Peak_insulin_response	GLYCEMIC	POSTN	1.22	1.22
Insulin_fold_change_during_OGTT_adj_BMI	GLYCEMIC	SFRP2	1.22	1.22
Acute_insulin_response_adj_SI	GLYCEMIC	POSTN	1.2	1.2
Thyroid_stimulating_hormone_levels	GLYCEMIC	MAB21L2	1.11	1.19
Modified_Stumvoll_ISI_adj_age-sex-BMI	GLYCEMIC	DPYD	1.17	1.18
Insulin_sensitivity	GLYCEMIC	FSTL5	1.16	1.17
Disposition_index_adj_BMI	GLYCEMIC	BCHE	1.14	1.14
Corrected_insulin_response_adj_Matsuda_ISI	GLYCEMIC	DPYD	1.14	1.14
Acute_insulin_response	GLYCEMIC	FSTL5	1.11	1.13
Disposition_index_adj_BMI	GLYCEMIC	GRIA2	1.13	1.13
Area_under_the_curve_(AUC)_for_insulin	GLYCEMIC	GJA5	1.1	1.1
Fasting_glucose_change_over_time	GLYCEMIC	NTNG1	1.07	1.08
Disposition_index	GLYCEMIC	GRIA2	1.04	1.03

### Sheet: Chr7 GWAS hits
Trait	Category	Gene	Combined	Direct
Disposition_index	GLYCEMIC	NAV2	1.83	1.82
Modified_Stumvoll_ISI_adj_age-sex	GLYCEMIC	NAV2	1.7	1.7
Pancreas_iron_content	GLYCEMIC	KCNC1	1.49	1.49
Acute_insulin_response	GLYCEMIC	SLC6A5	1.44	1.46
Insulin_secretion_rate	GLYCEMIC	SLC6A5	1.4	1.41
Pancreas_volume	GLYCEMIC	FGF21	1.41	1.4
Pancreas_volume	GLYCEMIC	FUT1	1.33	1.4
Insulin_secretion_rate_adj_BMI	GLYCEMIC	SLC6A5	1.35	1.36
Severe_insulin-resistant_type_2_diabetes	GLYCEMIC	NAV2	1.29	1.29
Acute_insulin_response_adj_SI	GLYCEMIC	SLC6A5	1.18	1.19

### Sheet: Chr11 GWAS hits
Trait	Category	Gene	Combined	Direct
Area_under_the_curve_(AUC)_for_insulin	GLYCEMIC	GLRA1	3.1	3.1
HbA1c	GLYCEMIC	SREBF1	6.4	2.95
Type_2_diabetes_(T2D)_adj_BMI	GLYCEMIC	SREBF1	7.15	2.9
Two-hour_glucose_adj_BMI	GLYCEMIC	RASD1	2.61	2.81
AUCins_over_AUCgluc	GLYCEMIC	GLRA1	2.44	2.44
Acute_insulin_response	GLYCEMIC	ADAMTS2	2.31	2.32
Insulin_secretion_rate	GLYCEMIC	SGCD	2.32	2.31
HOMA-IR	GLYCEMIC	C5orf58	2.24	2.25
Random_and_fasting_glucose	GLYCEMIC	RASD1	2.96	2.07
Random_glucose	GLYCEMIC	RASD1	2.19	2.07
Insulin_secretion_rate_adj_BMI	GLYCEMIC	SGCD	2.03	2.03
HbA1c_adj_BMI	GLYCEMIC	SREBF1	4.33	2.03
Random_glucose_adj_fasting_time	GLYCEMIC	RASD1	4.11	2.01
Spleen_volume	GLYCEMIC	IRF1	2.41	1.97
Fasting_glucose	GLYCEMIC	RASD1	3.43	1.97
Fasting_glucose_adj_BMI	GLYCEMIC	RASD1	2.04	1.96
Thyroid_stimulating_hormone_levels	GLYCEMIC	ADAMTS2	1.64	1.71
Peak_insulin_response_adj_SI	GLYCEMIC	ADAMTS2	1.65	1.68
Peak_insulin_response	GLYCEMIC	ADAMTS2	1.6	1.64
HbA1c	GLYCEMIC	TRIM58	6.35	1.63
Severe_insulin-resistant_type_2_diabetes	GLYCEMIC	WWC1	1.61	1.61
Fasting_plasma_glucose_in_subjects_with_and_without_diabetes	GLYCEMIC	RASGEF1C	1.58	1.58
Fasting_insulin_adj_BMI	GLYCEMIC	SREBF1	2.14	1.55
Fasting_glucose	GLYCEMIC	KCNMB1	1.3	1.52
Acute_insulin_response_adj_SI	GLYCEMIC	HS3ST3B1	1.48	1.48
Severe_insulin-deficient_type_2_diabetes	GLYCEMIC	PRSS38	1.47	1.47
Insulin_at_30_min_OGTT	GLYCEMIC	COL23A1	1.4	1.4
Corrected_insulin_response_(CIR)	GLYCEMIC	WWC1	1.38	1.38
Insulin_fold_change_during_OGTT_adj_BMI	GLYCEMIC	SGCD	1.32	1.32
Peak_insulin_response_adj_BMI-SI	GLYCEMIC	ADAMTS2	1.3	1.3
Insulin_at_30_min_OGTT_adj_BMI	GLYCEMIC	WWC1	1.29	1.29
Area_under_the_curve_(AUC)_for_insulin	GLYCEMIC	WWC1	1.27	1.28
Insulin_fold_change_during_OGTT	GLYCEMIC	SGCD	1.27	1.27
Insulin_at_30_min_OGTT_adj_BMI	GLYCEMIC	PTTG2	1.25	1.25
Modified_Stumvoll_ISI_adj_genotype-BMI_interaction	GLYCEMIC	GLRA1	1.24	1.24
Insulinogenic_index	GLYCEMIC	RASD1	1.23	1.24
Two-hour_(2hr)_insulin	GLYCEMIC	ZNF286B	1.23	1.23
Modified_Stumvoll_ISI_adj_age-sex	GLYCEMIC	ADAMTS2	1.22	1.22
Pancreas_iron_content	GLYCEMIC	C5orf58	1.22	1.22
Mild_obesity-related_type_2_diabetes	GLYCEMIC	WWC1	1.21	1.21
Insulin_sensitivity_adj_BMI	GLYCEMIC	KCNMB1	1.2	1.2
Peak_insulin_response_adj_SI	GLYCEMIC	HS3ST3B1	1.1	1.13
Two-hour_glucose_adj_BMI	GLYCEMIC	SREBF1	1.8	1.13
Mild_obesity-related_type_2_diabetes	GLYCEMIC	PRSS38	1.12	1.12
Acute_insulin_response_adj_BMI-SI	GLYCEMIC	HS3ST3B1	1.07	1.09
Insulin_fold_change_during_OGTT_adj_BMI	GLYCEMIC	KCNJ12	1.07	1.08
Incremental_insulin_at_30_min_OGTT	GLYCEMIC	WWC1	1.05	1.05
Area_under_the_curve_(AUC)_for_insulin	GLYCEMIC	C5orf58	1.01	1.01
Insulin_secretion_rate	GLYCEMIC	GABRG2	1.01	1.01

### Sheet: Chr13 GWAS hits
Trait	Category	Gene	Combined	Direct
Smoking-fasting_glucose_interaction	GLYCEMIC	RYR2	3.61	3.48
Fasting_C-peptide	GLYCEMIC	RYR2	2.9	2.91
Insulin_at_30_min_OGTT_adj_BMI	GLYCEMIC	UCN3	2.86	2.86
Hypothyroidism	GLYCEMIC	EDARADD	5.31	2.76
Fasting_plasma_glucose_in_subjects_with_and_without_diabetes	GLYCEMIC	NRSN1	2.71	2.72
Smoking-fasting_glucose_interaction	GLYCEMIC	INHBA	2.73	2.62
Mild_age-related_type_2_diabetes	GLYCEMIC	ADARB2	2.58	2.58
Incremental_insulin_at_30_min_OGTT	GLYCEMIC	UCN3	2.44	2.44
Spleen_volume	GLYCEMIC	NRSN1	2.33	2.43
Smoking-T2D_interaction,_main_effect_model	GLYCEMIC	RYR2	2.55	2.36
AUCins_over_AUCgluc	GLYCEMIC	UCN3	2.3	2.3
Disposition_index_adj_BMI	GLYCEMIC	INHBA	2.29	2.28
Area_under_the_curve_(AUC)_for_insulin	GLYCEMIC	UCN3	2.24	2.24
Smoking-fasting_glucose_interaction	GLYCEMIC	F13A1	2.19	2.22
Incremental_insulin_at_30_min_OGTT	GLYCEMIC	PHACTR1	2.21	2.21
Spleen_volume	GLYCEMIC	SERPINB1	1.69	1.91
Insulin_at_30_min_OGTT	GLYCEMIC	UCN3	1.89	1.89
Fasting_glucose_change_over_time	GLYCEMIC	NRN1	1.79	1.78
Disposition_index	GLYCEMIC	INHBA	1.75	1.74
Insulin_sensitivity_adj_BMI	GLYCEMIC	GMPR	1.71	1.71
Insulinogenic_index	GLYCEMIC	ADARB2	1.6	1.61
Insulin_at_30_min_OGTT	GLYCEMIC	SERPINB6	1.42	1.44
Insulin_at_30_min_OGTT	GLYCEMIC	KIAA0319	1.38	1.38
Random_glucose_adj_fasting_time	GLYCEMIC	HECW1	1.14	1.33
Random_glucose_adj_fasting_time	GLYCEMIC	RYR2	1.08	1.33
Thyroid_stimulating_hormone_levels	GLYCEMIC	RYR2	1.22	1.32
Insulin_fold_change_during_OGTT	GLYCEMIC	F13A1	1.3	1.3
Two-hour_(2hr)_C-peptide	GLYCEMIC	HECW1	1.3	1.3
Smoking-fasting_glucose_interaction,_joint_2-degree-of-freedom_test	GLYCEMIC	RYR2	1.23	1.26
Matsuda_insulin_sensitivity_index_(ISI)	GLYCEMIC	UCN3	1.24	1.24
Fasting_insulin	GLYCEMIC	PXDC1	1.16	1.23
HbA1c	GLYCEMIC	SLC22A23	1.01	1.2
Modified_Stumvoll_ISI_adj_age-sex	GLYCEMIC	NRSN1	1.19	1.19
Insulin_sensitivity_adj_BMI	GLYCEMIC	INHBA	1.17	1.16
Insulin_sensitivity	GLYCEMIC	GMPR	1.14	1.14
Severe_autoimmune_type_2_diabetes	GLYCEMIC	SERPINB1	1.05	1.14
Matsuda_insulin_sensitivity_index_(ISI)	GLYCEMIC	F13A1	1.13	1.13
Fasting_proinsulin	GLYCEMIC	KIAA0319	1.13	1.13
Insulin_fold_change_during_OGTT_adj_BMI	GLYCEMIC	F13A1	1.12	1.12
Disposition_index_adj_BMI	GLYCEMIC	ADARB2	1.06	1.07
Severe_insulin-resistant_type_2_diabetes	GLYCEMIC	KIAA0319	1.07	1.07
Fasting_plasma_glucose_in_subjects_with_and_without_diabetes	GLYCEMIC	PHACTR1	1.05	1.05
Insulin_sensitivity	GLYCEMIC	NRSN1	1.01	1.01

### Sheet: Chr16 GWAS hits
Trait	Category	Gene	Combined	Direct
Random_and_fasting_glucose	GLYCEMIC	TMEM45A	4.19	4.41
Random_glucose_adj_fasting_time	GLYCEMIC	TMEM45A	3.84	4.07
Random_glucose	GLYCEMIC	TMEM45A	3.74	4
Fasting_glucose_adj_BMI	GLYCEMIC	TMEM45A	3.82	3.98
HbA1c_(mmol_per_L)	GLYCEMIC	ABI3BP	3.02	3.03
Insulin_at_30_min_OGTT_adj_BMI	GLYCEMIC	KCNJ6	2.7	2.69
Smoking-T2D_interaction	GLYCEMIC	CLDN14	2.51	2.56
Smoking-T2D_interaction	GLYCEMIC	APP	2.09	2.11
Smoking-fasting_glucose_interaction	GLYCEMIC	APP	2.27	2.06
Corrected_insulin_response_(CIR)	GLYCEMIC	APP	1.81	1.81
HOMA-B	GLYCEMIC	CADM2	1.52	1.8
Acute_insulin_response	GLYCEMIC	NCAM2	1.76	1.78
Fasting_glucose	GLYCEMIC	TMEM45A	1.56	1.74
Youth-onset_type_2_diabetes_(T2D)	GLYCEMIC	SH3BGR	1.67	1.69
Insulin_sensitivity_adj_BMI	GLYCEMIC	VGLL3	1.67	1.67
Mild_obesity-related_type_2_diabetes	GLYCEMIC	ADAMTS5	1.48	1.48
Severe_insulin-resistant_type_2_diabetes	GLYCEMIC	CADM2	1.43	1.43
Acute_insulin_response_adj_BMI-SI	GLYCEMIC	NCAM2	1.35	1.37
Peak_insulin_response_adj_SI	GLYCEMIC	APP	1.27	1.33
Peak_insulin_response	GLYCEMIC	NCAM2	1.28	1.32
Peak_insulin_response_adj_BMI-SI	GLYCEMIC	APP	1.29	1.29
Fasting_glucose_change_over_time	GLYCEMIC	PCP4	1.23	1.23
Fasting_glucose_adj_BMI	GLYCEMIC	KCNJ6	2.57	1.22
Youth-onset_type_2_diabetes_(T2D)	GLYCEMIC	NFKBIZ	1.15	1.22
Fasting_glucose_adj_BMI	GLYCEMIC	ALCAM	2.1	1.18
Insulin_at_30_min_OGTT	GLYCEMIC	KCNJ6	1.14	1.13
Peak_insulin_response	GLYCEMIC	ABI3BP	1.03	1.07
Pancreas_iron_content	GLYCEMIC	ALCAM	1.06	1.07
Corrected_insulin_response_adj_Matsuda_ISI	GLYCEMIC	CLDN14	1.04	1.05
Corrected_insulin_response_(CIR)	GLYCEMIC	NCAM2	1.05	1.05

### Sheet: coding variants all loci
variant_id	rs_number	variant_type	chr	pos	pos (Mbp)	ref_allele	alt_allele	C57BL_6J	SJL_J	hiconf	csq_allele	csq	impact	any_high	gene_id_1	gene_id_2	gene_symbol_1	gene_symbol_2	transcript_id	transcript_type	canonical_transcript	transcript_quality_flags	transcript_support_level	protein_id	cdna_pos	cds_pos	aa_pos	aa_change	sift_prediction	sift_score	protein_domains	codons	exon_num	intron_num	feature_strand	gene_pheno_assoc	variant_chr	phastCons_score	is_high_impact	min_sift	calc_sift	priority_score
2:107126553_G/A	rs233829499	snp	2	107126553	107.127	G	A	G/G	A/A	2	A	missense_variant	MODERATE	FALSE	ENSMUSG00000042604		Kcna4		ENSMUST00000037012	protein_coding	TRUE	-	1	ENSMUSP00000037958	2498	1286	429	G/E	tolerated_low_confidence	0.12	Gene3D:1.20.120.350,AFDB-ENSP_mappings:AF-Q61423-F1,Phobius:NON_CYTOPLASMIC_DOMAIN,Pfam:PF00520,PANTHER:PTHR11537,Superfamily:SSF81324,Low_complexity_(Seg):seg	gGg/gAg	2026-02-02	-	1	TRUE	2	1	FALSE	0.12	0.12	0.88
2:110192758_T/TC	rs3540609936	insertion	2	110192758	110.193	T	TC	T/T	TC/TC	2	TC	frameshift_variant	HIGH	TRUE	ENSMUSG00000074971		Fibin		ENSMUST00000099626	protein_coding	TRUE	-	-	ENSMUSP00000097221	770-771	382-383	128	D/GX	-	-	PANTHER:PTHR31185,Pfam:PF15819,Phobius:NON_CYTOPLASMIC_DOMAIN,AFDB-ENSP_mappings:AF-Q9CQS3-F1	gat/gGat	2026-01-01	-	-1	TRUE	2	1	TRUE		-1	2
2:113355593_G/A	rs255336231	snp	2	113355593	113.356	G	A	G/G	A/A	2	A	missense_variant; missense_variant; missense_variant; missense_variant; missense_variant	MODERATE; MODERATE; MODERATE; MODERATE; MODERATE	FALSE	ENSMUSG00000044042		Fmn1		ENSMUST00000081349; ENSMUST00000099576; ENSMUST00000102547; ENSMUST00000161731; ENSMUST00000238883	protein_coding; protein_coding; protein_coding; protein_coding; protein_coding	FALSE; FALSE; FALSE; TRUE; FALSE	-; -; -; -; -	1; 5; 1; 1; -	ENSMUSP00000080093; ENSMUSP00000097171; ENSMUSP00000099606; ENSMUSP00000125052; ENSMUSP00000159010	1874; 2544; 2498; 2150; 678	1649; 2327; 2327; 2033; 587	550; 776; 776; 678; 196	G/E; G/E; G/E; G/E; G/E	tolerated; tolerated_low_confidence; tolerated_low_confidence; tolerated_low_confidence; tolerated_low_confidence	0.73; 1; 1; 0.65; 0.68	PANTHER:PTHR45920,AFDB-ENSP_mappings:AF-Q05860-F1; PANTHER:PTHR45920,AFDB-ENSP_mappings:AF-Q05860-F1; PANTHER:PTHR45920,AFDB-ENSP_mappings:AF-Q05860-F1; PANTHER:PTHR45920; AFDB-ENSP_mappings:AF-A0A5F8MPL0-F1	gGa/gAa; gGa/gAa; gGa/gAa; gGa/gAa; gGa/gAa	4/17; 6/19; 6/20; 3/16; 5/18	-; -; -; -; -	1; 1; 1; 1; 1	TRUE; TRUE; TRUE; TRUE; TRUE	2	0.9	FALSE	0.65	0.65	0.25
2:113977452_G/A	rs28271968	snp	2	113977452	113.977	G	A	G/G	A/A	2	A	missense_variant; missense_variant	MODERATE; MODERATE	FALSE	ENSMUSG00000040383		Aqr		ENSMUST00000043160; ENSMUST00000102543	protein_coding; protein_coding	TRUE; FALSE	-; -	1; 1	ENSMUSP00000047157; ENSMUSP00000099602	1209; 1147	1036; 1036	346; 346	P/S; P/S	tolerated; tolerated_low_confidence	0.06; 0.07	AFDB-ENSP_mappings:AF-Q8CFQ3-F1,Pfam:PF16399,PIRSF:PIRSF038901; Pfam:PF16399,PIRSF:PIRSF038901	Ccc/Tcc; Ccc/Tcc	13/35; 13/34	-; -	-1; -1	TRUE; TRUE	2	1	FALSE	0.06	0.06	0.94
2:114027644_A/G	rs13476709	snp	2	114027644	114.028	A	G	A/A	G/G	2	G	missense_variant	MODERATE	FALSE	ENSMUSG00000040321		Zfp770		ENSMUST00000050668	protein_coding	TRUE	-	1	ENSMUSP00000052194	598	424	142	W/R	tolerated	0.34	AFDB-ENSP_mappings:AF-Q8BIQ8-F1,Superfamily:SSF57667	Tgg/Cgg	2026-02-02	-	-1	FALSE	2	1	FALSE	0.34	0.34	0.66
2:117953463_A/G	rs27502453	snp	2	117953463	117.953	A	G	A/A	G/G	2	G	missense_variant	MODERATE	FALSE	ENSMUSG00000040152		Thbs1		ENSMUST00000039559	protein_coding	TRUE	-	1	ENSMUSP00000044903	3107	2879	960	Q/R	tolerated_low_confidence	0.84	Gene3D:2.60.120.200,Superfamily:SSF49899,PANTHER:PTHR10199,PROSITE_profiles:PS51236,Phobius:NON_CYTOPLASMIC_DOMAIN,AFDB-ENSP_mappings:AF-Q80YQ1-F1	cAa/cGa	18/22	-	1	TRUE	2	1	FALSE	0.84	0.84	0.16
2:118083819_C/T	rs27486173	snp	2	118083819	118.084	C	T	C/C	T/T	2	T	missense_variant; missense_variant; missense_variant	MODERATE; MODERATE; MODERATE	FALSE	ENSMUSG00000027344		Fsip1		ENSMUST00000028820; ENSMUST00000028821; ENSMUST00000231133	protein_coding; protein_coding; protein_coding	FALSE; FALSE; TRUE	-; -; -	1; 1; -	ENSMUSP00000028820; ENSMUSP00000028821; ENSMUSP00000155242	238; 248; 238	80; 80; 80	27; 27; 27	R/Q; R/Q; R/Q	deleterious; deleterious; deleterious	0.04; 0.02; 0.03	AFDB-ENSP_mappings:AF-Q9D3V5-F1,Pfam:PF15554,PANTHER:PTHR22012,MobiDB_lite:mobidb-lite,MobiDB_lite:mobidb-lite,Low_complexity_(Seg):seg; AFDB-ENSP_mappings:AF-Q9D3V5-F1,Pfam:PF15554,PANTHER:PTHR22012,MobiDB_lite:mobidb-lite,MobiDB_lite:mobidb-lite,Low_complexity_(Seg):seg; AFDB-ENSP_mappings:AF-A0A2R8W6Q5-F1,Pfam:PF15554,PANTHER:PTHR22012,MobiDB_lite:mobidb-lite,MobiDB_lite:mobidb-lite,Low_complexity_(Seg):seg	cGa/cAa; cGa/cAa; cGa/cAa	2/6; 2/11; 2/12	-; -; -	-1; -1; -1	TRUE; TRUE; TRUE	2	0.9	FALSE	0.02	0.02	0.88
2:118231098_G/A	rs50103694	snp	2	118231098	118.231	G	A	G/G	A/A	2	A	missense_variant; missense_variant	MODERATE; MODERATE	FALSE	ENSMUSG00000005102		Eif2ak4		ENSMUST00000005233; ENSMUST00000110877	protein_coding; protein_coding	TRUE; FALSE	-; -	1; 1	ENSMUSP00000005233; ENSMUSP00000106501	318; 318	227; 227	76; 76	R/K; R/K	tolerated_low_confidence; tolerated	0.63; 0.39	SMART:SM00591,Superfamily:SSF54495,PROSITE_profiles:PS50908,Pfam:PF05773,PIRSF:PIRSF000660,Gene3D:3.10.110.10; SMART:SM00591,Pfam:PF05773,Gene3D:3.10.110.10,PROSITE_profiles:PS50908,Phobius:NON_CYTOPLASMIC_DOMAIN,Superfamily:SSF54495,AFDB-ENSP_mappings:AF-A2AUL9-F1	aGg/aAg; aGg/aAg	2/39; 2/11	-; -	1; 1	TRUE; TRUE	2	1	FALSE	0.39	0.39	0.61
2:118231111_A/G	rs46366273	snp	2	118231111	118.231	A	G	A/A	G/G	2	G	missense_variant	MODERATE	FALSE	ENSMUSG00000005102		Eif2ak4		ENSMUST00000102527	protein_coding	FALSE	-	1	ENSMUSP00000099586	131	7	3	T/A	tolerated_low_confidence	0.37	AFDB-ENSP_mappings:AF-Q9QZ05-F1	Acc/Gcc	2038-02-01	-	1	TRUE	2	1	FALSE	0.37	0.37	0.63
2:118235543_C/G	rs3149256	snp	2	118235543	118.236	C	G	C/C	G/G	2	G	missense_variant; missense_variant; missense_variant	MODERATE; MODERATE; MODERATE	FALSE	ENSMUSG00000005102		Eif2ak4		ENSMUST00000005233; ENSMUST00000110874; ENSMUST00000110877	protein_coding; protein_coding; protein_coding	TRUE; FALSE; FALSE	-; -; -	1; 5; 1	ENSMUSP00000005233; ENSMUSP00000106498; ENSMUSP00000106501	364; 450; 364	273; 39; 273	91; 13; 91	D/E; D/E; D/E	tolerated_low_confidence; tolerated_low_confidence; tolerated	1; 1; 1	SMART:SM00591,Superfamily:SSF54495,PROSITE_profiles:PS50908,Pfam:PF05773,PIRSF:PIRSF000660,Gene3D:3.10.110.10; Superfamily:SSF54495,Gene3D:3.10.110.10,PIRSF:PIRSF000660,Pfam:PF05773,PROSITE_profiles:PS50908; SMART:SM00591,Pfam:PF05773,Gene3D:3.10.110.10,PROSITE_profiles:PS50908,Phobius:NON_CYTOPLASMIC_DOMAIN,Superfamily:SSF54495,AFDB-ENSP_mappings:AF-A2AUL9-F1	gaC/gaG; gaC/gaG; gaC/gaG	3/39; 4/40; 3/11	-; -; -	1; 1; 1	TRUE; TRUE; TRUE	2	1	FALSE	1	1	0
2:118247749_C/T	rs244865631	snp	2	118247749	118.248	C	T	C/C	T/T	2	T	missense_variant; missense_variant; missense_variant; missense_variant; missense_variant	MODERATE; MODERATE; MODERATE; MODERATE; MODERATE	FALSE	ENSMUSG00000005102		Eif2ak4		ENSMUST00000005233; ENSMUST00000102527; ENSMUST00000110872; ENSMUST00000110874; ENSMUST00000110877	protein_coding; protein_coding; protein_coding; protein_coding; protein_coding	TRUE; FALSE; FALSE; FALSE; FALSE	-; -; -; -; -	1; 1; 1; 5; 1	ENSMUSP00000005233; ENSMUSP00000099586; ENSMUSP00000106496; ENSMUSP00000106498; ENSMUSP00000106501	876; 573; 573; 962; 876	785; 449; 422; 551; 785	262; 150; 141; 184; 262	P/L; P/L; P/L; P/L; P/L	deleterious_low_confidence; deleterious_low_confidence; deleterious_low_confidence; deleterious_low_confidence; deleterious	0.03; 0.03; 0.03; 0.03; 0.02	-; AFDB-ENSP_mappings:AF-Q9QZ05-F1; -; -; PANTHER:PTHR24361,Phobius:NON_CYTOPLASMIC_DOMAIN,AFDB-ENSP_mappings:AF-A2AUL9-F1	cCt/cTt; cCt/cTt; cCt/cTt; cCt/cTt; cCt/cTt	7/39; 6/38; 6/38; 8/40; 7/11	-; -; -; -; -	1; 1; 1; 1; 1	TRUE; TRUE; TRUE; TRUE; TRUE	2	1	FALSE	0.02	0.02	0.98
2:118265140_A/G	rs3144103	snp	2	118265140	118.265	A	G	A/A	G/G	2	G	missense_variant; missense_variant; missense_variant; missense_variant; missense_variant	MODERATE; MODERATE; MODERATE; MODERATE; MODERATE	FALSE	ENSMUSG00000005102		Eif2ak4		ENSMUST00000005233; ENSMUST00000102527; ENSMUST00000110870; ENSMUST00000110872; ENSMUST00000110874	protein_coding; protein_coding; protein_coding; protein_coding; protein_coding	TRUE; FALSE; FALSE; FALSE; FALSE	-; -; -; -; -	1; 1; 1; 1; 5	ENSMUSP00000005233; ENSMUSP00000099586; ENSMUSP00000106494; ENSMUSP00000106496; ENSMUSP00000106498	2441; 2138; 2345; 2138; 2527	2350; 2014; 1516; 1987; 2116	784; 672; 506; 663; 706	I/V; I/V; I/V; I/V; I/V	tolerated_low_confidence; tolerated_low_confidence; tolerated_low_confidence; tolerated_low_confidence; tolerated_low_confidence	0.31; 0.3; 0.26; 0.29; 0.29	SMART:SM00220,Superfamily:SSF56112,PROSITE_profiles:PS50011,PIRSF:PIRSF000660,Gene3D:1.10.510.10,CDD:cd14046,MobiDB_lite:mobidb-lite,MobiDB_lite:mobidb-lite; PIRSF:PIRSF000660,Gene3D:1.10.510.10,Superfamily:SSF56112,SMART:SM00220,PROSITE_profiles:PS50011,CDD:cd14046,MobiDB_lite:mobidb-lite,MobiDB_lite:mobidb-lite,AFDB-ENSP_mappings:AF-Q9QZ05-F1; SMART:SM00220,Gene3D:1.10.510.10,PIRSF:PIRSF000660,PROSITE_profiles:PS50011,Superfamily:SSF56112,CDD:cd14046,MobiDB_lite:mobidb-lite,MobiDB_lite:mobidb-lite,AFDB-ENSP_mappings:AF-Q9QZ05-F1; CDD:cd14046,Superfamily:SSF56112,SMART:SM00220,PROSITE_profiles:PS50011,PIRSF:PIRSF000660,Gene3D:1.10.510.10,MobiDB_lite:mobidb-lite,MobiDB_lite:mobidb-lite; Superfamily:SSF56112,CDD:cd14046,Gene3D:1.10.510.10,PIRSF:PIRSF000660,PROSITE_profiles:PS50011,SMART:SM00220,MobiDB_lite:mobidb-lite,MobiDB_lite:mobidb-lite	Att/Gtt; Att/Gtt; Att/Gtt; Att/Gtt; Att/Gtt	14/39; 13/38; 9/34; 13/38; 15/40	-; -; -; -; -	1; 1; 1; 1; 1	TRUE; TRUE; TRUE; TRUE; TRUE	2	1	FALSE	0.26	0.26	0.74
2:118293230_C/T	rs27424048	snp	2	118293230	118.293	C	T	C/C	T/T	2	T	missense_variant; missense_variant; missense_variant; missense_variant; missense_variant	MODERATE; MODERATE; MODERATE; MODERATE; MODERATE	FALSE	ENSMUSG00000005102		Eif2ak4		ENSMUST00000005233; ENSMUST00000102527; ENSMUST00000110870; ENSMUST00000110872; ENSMUST00000110874	protein_coding; protein_coding; protein_coding; protein_coding; protein_coding	TRUE; FALSE; FALSE; FALSE; FALSE	-; -; -; -; -	1; 1; 1; 1; 5	ENSMUSP00000005233; ENSMUSP00000099586; ENSMUSP00000106494; ENSMUSP00000106496; ENSMUSP00000106498	4239; 3936; 4143; 3936; 4325	4148; 3812; 3314; 3785; 3914	1383; 1271; 1105; 1262; 1305	A/V; A/V; A/V; A/V; A/V	deleterious_low_confidence; deleterious_low_confidence; deleterious_low_confidence; deleterious_low_confidence; deleterious_low_confidence	0.04; 0.04; 0.04; 0.04; 0.04	Superfamily:SSF55681,PIRSF:PIRSF000660,Gene3D:3.30.930.10; PIRSF:PIRSF000660,Gene3D:3.30.930.10,Superfamily:SSF55681,AFDB-ENSP_mappings:AF-Q9QZ05-F1; Gene3D:3.30.930.10,PIRSF:PIRSF000660,Superfamily:SSF55681,AFDB-ENSP_mappings:AF-Q9QZ05-F1; Superfamily:SSF55681,PIRSF:PIRSF000660,Gene3D:3.30.930.10; Superfamily:SSF55681,PIRSF:PIRSF000660,Gene3D:3.30.930.10	gCt/gTt; gCt/gTt; gCt/gTt; gCt/gTt; gCt/gTt	30/39; 29/38; 25/34; 29/38; 31/40	-; -; -; -; -	1; 1; 1; 1; 1	TRUE; TRUE; TRUE; TRUE; TRUE	2	1	FALSE	0.04	0.04	0.96
2:118443210_G/A	rs3144766	snp	2	118443210	118.443	G	A	G/G	A/A	2	A	missense_variant	MODERATE	FALSE	ENSMUSG00000040084		Bub1b		ENSMUST00000038341	protein_coding	TRUE	-	1	ENSMUSP00000037126	955	718	240	G/S	tolerated	0.28	AFDB-ENSP_mappings:AF-Q9Z1S0-F1,PANTHER:PTHR14030,MobiDB_lite:mobidb-lite	Ggt/Agt	2026-06-23	-	1	TRUE	2	1	FALSE	0.28	0.28	0.72
2:118461441_G/C	rs27423851	snp	2	118461441	118.461	G	C	G/G	C/C	2	C	missense_variant	MODERATE	FALSE	ENSMUSG00000040084		Bub1b		ENSMUST00000038341	protein_coding	TRUE	-	1	ENSMUSP00000037126	2229	1992	664	E/D	tolerated	0.78	AFDB-ENSP_mappings:AF-Q9Z1S0-F1,PANTHER:PTHR14030	gaG/gaC	16/23	-	1	TRUE	2	1	FALSE	0.78	0.78	0.22
2:118462242_G/A	rs27423850	snp	2	118462242	118.462	G	A	G/G	A/A	2	A	missense_variant,splice_region_variant	MODERATE	FALSE	ENSMUSG00000040084		Bub1b		ENSMUST00000038341	protein_coding	TRUE	-	1	ENSMUSP00000037126	2350	2113	705	D/N	tolerated	0.66	AFDB-ENSP_mappings:AF-Q9Z1S0-F1,PANTHER:PTHR14030	Gat/Aat	17/23	-	1	TRUE	2	0.7	FALSE	0.66	0.66	0.04
2:118541998_G/A	rs3144309	snp	2	118541998	118.542	G	A	G/G	A/A	2	A	missense_variant; missense_variant	MODERATE; MODERATE	FALSE	ENSMUSG00000040061		Plcb2		ENSMUST00000102524; ENSMUST00000159756	protein_coding; protein_coding	TRUE; FALSE	-; -	2; 1	ENSMUSP00000099583; ENSMUSP00000124364	2797; 2649	2680; 2611	894; 871	R/W; R/W	deleterious_low_confidence; deleterious_low_confidence	0; 0	Gene3D:1.20.1230.10,AFDB-ENSP_mappings:AF-A3KGF7-F1,Pfam:PF08703,PIRSF:PIRSF000956,Superfamily:SSF69989; Gene3D:1.20.1230.10,AFDB-ENSP_mappings:AF-E9PYI3-F1,Pfam:PF08703,PIRSF:PIRSF000956,Superfamily:SSF69989	Cgg/Tgg; Cgg/Tgg	26/32; 25/31	-; -	-1; -1	TRUE; TRUE	2	1	FALSE	0	0	1
2:118542415_T/C	rs3149505	snp	2	118542415	118.542	T	C	T/T	C/C	2	C	missense_variant; missense_variant	MODERATE; MODERATE	FALSE	ENSMUSG00000040061		Plcb2		ENSMUST00000102524; ENSMUST00000159756	protein_coding; protein_coding	TRUE; FALSE	-; -	2; 1	ENSMUSP00000099583; ENSMUSP00000124364	2716; 2568	2599; 2530	867; 844	T/A; T/A	tolerated_low_confidence; tolerated_low_confidence	1; 1	AFDB-ENSP_mappings:AF-A3KGF7-F1,PIRSF:PIRSF000956,MobiDB_lite:mobidb-lite,MobiDB_lite:mobidb-lite; AFDB-ENSP_mappings:AF-E9PYI3-F1,PIRSF:PIRSF000956,MobiDB_lite:mobidb-lite,MobiDB_lite:mobidb-lite	Aca/Gca; Aca/Gca	24/32; 23/31	-; -	-1; -1	TRUE; TRUE	2	1	FALSE	1	1	0
2:118542914_C/G	rs3144311	snp	2	118542914	118.543	C	G	C/C	G/G	2	G	missense_variant; missense_variant	MODERATE; MODERATE	FALSE	ENSMUSG00000040061		Plcb2		ENSMUST00000102524; ENSMUST00000159756	protein_coding; protein_coding	TRUE; FALSE	-; -	2; 1	ENSMUSP00000099583; ENSMUSP00000124364	2485; 2337	2368; 2299	790; 767	A/P; A/P	tolerated_low_confidence; tolerated_low_confidence	1; 1	Gene3D:2.60.40.150,AFDB-ENSP_mappings:AF-A3KGF7-F1,PIRSF:PIRSF000956,PROSITE_profiles:PS50004,PANTHER:PTHR10336,Superfamily:SSF49562,CDD:cd00275; Gene3D:2.60.40.150,AFDB-ENSP_mappings:AF-E9PYI3-F1,PIRSF:PIRSF000956,PROSITE_profiles:PS50004,PANTHER:PTHR10336,Superfamily:SSF49562,CDD:cd00275	Gcc/Ccc; Gcc/Ccc	22/32; 21/31	-; -	-1; -1	TRUE; TRUE	2	1	FALSE	1	1	0
2:118589071_A/G	rs3149600	snp	2	118589071	118.589	A	G	A/A	G/G	2	G	missense_variant,splice_region_variant	MODERATE	FALSE	ENSMUSG00000045838		Ccdc9b		ENSMUST00000059997	protein_coding	TRUE	-	1	ENSMUSP00000051853	973	829	277	C/R	tolerated	0.14	Pfam:PF15266,MobiDB_lite:mobidb-lite	Tgt/Cgt	2026-08-11	-	-1	TRUE	2	1	FALSE	0.14	0.14	0.86
2:118867463_A/G	rs50612837	snp	2	118867463	118.867	A	G	A/A	G/G	2	G	missense_variant	MODERATE	FALSE	ENSMUSG00000027324		Rpusd2		ENSMUST00000028796	protein_coding	TRUE	-	1	ENSMUSP00000028796	744	710	237	H/R	tolerated	0.98	Gene3D:3.30.2350.10,AFDB-ENSP_mappings:AF-Q149F1-F1,PANTHER:PTHR21600,Superfamily:SSF55120,NCBIFAM:TIGR00005,CDD:cd02557	cAc/cGc	2026-02-03	-	1	TRUE	2	1	FALSE	0.98	0.98	0.02
2:118868656_G/A	rs51586133	snp	2	118868656	118.869	G	A	G/G	A/A	2	A	missense_variant	MODERATE	FALSE	ENSMUSG00000027324		Rpusd2		ENSMUST00000028796	protein_coding	TRUE	-	1	ENSMUSP00000028796	1112	1078	360	V/M	deleterious	0	Gene3D:3.30.2350.10,AFDB-ENSP_mappings:AF-Q149F1-F1,Pfam:PF00849,PANTHER:PTHR21600,Superfamily:SSF55120,NCBIFAM:TIGR00005,CDD:cd02557	Gtg/Atg	2026-03-03	-	1	TRUE	2	1	FALSE	0	0	1
2:118898804_T/G	rs27471496	snp	2	118898804	118.899	T	G	T/T	G/G	2	G	missense_variant; missense_variant; missense_variant; missense_variant	MODERATE; MODERATE; MODERATE; MODERATE	FALSE	ENSMUSG00000027326		Knl1		ENSMUST00000028799; ENSMUST00000028802; ENSMUST00000099542; ENSMUST00000152380	protein_coding; protein_coding; protein_coding; protein_coding	FALSE; TRUE; FALSE; FALSE	-; -; -; cds_end_NF	1; 5; 5; 1	ENSMUSP00000028799; ENSMUSP00000028802; ENSMUSP00000097140; ENSMUSP00000118646	931; 520; 625; 625	504; 504; 504; 504	168; 168; 168; 168	N/K; N/K; N/K; N/K	deleterious; tolerated; tolerated; tolerated	0.01; 0.2; 0.2; 0.15	AFDB-ENSP_mappings:AF-Q66JQ7-F1,PANTHER:PTHR16520; PANTHER:PTHR16520; PANTHER:PTHR16520; AFDB-ENSP_mappings:AF-A3KGI5-F1,PANTHER:PTHR16520	aaT/aaG; aaT/aaG; aaT/aaG; aaT/aaG	8/8; 7/23; 8/24; 8/8	-; -; -; -	1; 1; 1; 1	TRUE; TRUE; TRUE; TRUE	2	0.9	FALSE	0.01	0.01	0.89
2:118899217_T/C	rs27471492	snp	2	118899217	118.899	T	C	T/T	C/C	2	C	missense_variant; missense_variant; missense_variant; missense_variant	MODERATE; MODERATE; MODERATE; MODERATE	FALSE	ENSMUSG00000027326		Knl1		ENSMUST00000028799; ENSMUST00000028802; ENSMUST00000099542; ENSMUST00000152380	protein_coding; protein_coding; protein_coding; protein_coding	FALSE; TRUE; FALSE; FALSE	-; -; -; cds_end_NF	1; 5; 5; 1	ENSMUSP00000028799; ENSMUSP00000028802; ENSMUSP00000097140; ENSMUSP00000118646	1344; 933; 1038; 1038	917; 917; 917; 917	306; 306; 306; 306	V/A; V/A; V/A; V/A	tolerated; tolerated; tolerated; deleterious	0.11; 0.1; 0.1; 0.02	AFDB-ENSP_mappings:AF-Q66JQ7-F1,PANTHER:PTHR16520; PANTHER:PTHR16520; PANTHER:PTHR16520; AFDB-ENSP_mappings:AF-A3KGI5-F1,PANTHER:PTHR16520	gTt/gCt; gTt/gCt; gTt/gCt; gTt/gCt	8/8; 7/23; 8/24; 8/8	-; -; -; -	1; 1; 1; 1	TRUE; TRUE; TRUE; TRUE	2	1	FALSE	0.02	0.02	0.98
2:118899394_T/C	rs27471488	snp	2	118899394	118.899	T	C	T/T	C/C	2	C	missense_variant; missense_variant; missense_variant; missense_variant	MODERATE; MODERATE; MODERATE; MODERATE	FALSE	ENSMUSG00000027326		Knl1		ENSMUST00000028799; ENSMUST00000028802; ENSMUST00000099542; ENSMUST00000152380	protein_coding; protein_coding; protein_coding; protein_coding	FALSE; TRUE; FALSE; FALSE	-; -; -; cds_end_NF	1; 5; 5; 1	ENSMUSP00000028799; ENSMUSP00000028802; ENSMUSP00000097140; ENSMUSP00000118646	1521; 1110; 1215; 1215	1094; 1094; 1094; 1094	365; 365; 365; 365	I/T; I/T; I/T; I/T	tolerated; tolerated; tolerated; tolerated	1; 1; 1; 1	AFDB-ENSP_mappings:AF-Q66JQ7-F1,PANTHER:PTHR16520; PANTHER:PTHR16520; PANTHER:PTHR16520; AFDB-ENSP_mappings:AF-A3KGI5-F1,PANTHER:PTHR16520	aTc/aCc; aTc/aCc; aTc/aCc; aTc/aCc	8/8; 7/23; 8/24; 8/8	-; -; -; -	1; 1; 1; 1	TRUE; TRUE; TRUE; TRUE	2	0.9	FALSE	1	1	-0.1
2:118900731_G/A	rs27471481	snp	2	118900731	118.901	G	A	G/G	A/A	2	A	missense_variant; missense_variant; missense_variant	MODERATE; MODERATE; MODERATE	FALSE	ENSMUSG00000027326		Knl1		ENSMUST00000028799; ENSMUST00000028802; ENSMUST00000099542	protein_coding; protein_coding; protein_coding	FALSE; TRUE; FALSE	-; -; -	1; 5; 5	ENSMUSP00000028799; ENSMUSP00000028802; ENSMUSP00000097140	2858; 2447; 2552	2431; 2431; 2431	811; 811; 811	D/N; D/N; D/N	tolerated; tolerated; tolerated	0.13; 0.14; 0.14	AFDB-ENSP_mappings:AF-Q66JQ7-F1,Pfam:PF19221,PANTHER:PTHR16520; Pfam:PF19221,PANTHER:PTHR16520; Pfam:PF19221,PANTHER:PTHR16520	Gat/Aat; Gat/Aat; Gat/Aat	8/8; 7/23; 8/24	-; -; -	1; 1; 1	TRUE; TRUE; TRUE	2	1	FALSE	0.13	0.13	0.87
2:118901201_A/T	rs27471478	snp	2	118901201	118.901	A	T	A/A	T/T	2	T	missense_variant; missense_variant; missense_variant	MODERATE; MODERATE; MODERATE	FALSE	ENSMUSG00000027326		Knl1		ENSMUST00000028799; ENSMUST00000028802; ENSMUST00000099542	protein_coding; protein_coding; protein_coding	FALSE; TRUE; FALSE	-; -; -	1; 5; 5	ENSMUSP00000028799; ENSMUSP00000028802; ENSMUSP00000097140	3328; 2917; 3022	2901; 2901; 2901	967; 967; 967	K/N; K/N; K/N	deleterious; tolerated; tolerated	0.05; 0.05; 0.05	AFDB-ENSP_mappings:AF-Q66JQ7-F1,PANTHER:PTHR16520; PANTHER:PTHR16520; PANTHER:PTHR16520	aaA/aaT; aaA/aaT; aaA/aaT	8/8; 7/23; 8/24	-; -; -	1; 1; 1	TRUE; TRUE; TRUE	2	1	FALSE	0.05	0.05	0.95
2:118901652_G/A	rs27471475	snp	2	118901652	118.902	G	A	G/G	A/A	2	A	missense_variant; missense_variant; missense_variant	MODERATE; MODERATE; MODERATE	FALSE	ENSMUSG00000027326		Knl1		ENSMUST00000028799; ENSMUST00000028802; ENSMUST00000099542	protein_coding; protein_coding; protein_coding	FALSE; TRUE; FALSE	-; -; -	1; 5; 5	ENSMUSP00000028799; ENSMUSP00000028802; ENSMUSP00000097140	3779; 3368; 3473	3352; 3352; 3352	1118; 1118; 1118	E/K; E/K; E/K	tolerated; tolerated; tolerated	0.1; 0.11; 0.11	AFDB-ENSP_mappings:AF-Q66JQ7-F1,PANTHER:PTHR16520; PANTHER:PTHR16520; PANTHER:PTHR16520	Gaa/Aaa; Gaa/Aaa; Gaa/Aaa	8/8; 7/23; 8/24	-; -; -	1; 1; 1	TRUE; TRUE; TRUE	2	1	FALSE	0.1	0.1	0.9
2:119003141_A/T	rs8279388	snp	2	119003141	119.003	A	T	A/A	T/T	2	T	missense_variant	MODERATE	FALSE	ENSMUSG00000034278		Dnajc17		ENSMUST00000038439	protein_coding	TRUE	-	1	ENSMUSP00000041841	848	818	273	F/Y	tolerated	1	PANTHER:PTHR44313,AFDB-ENSP_mappings:AF-Q91WT4-F1	tTt/tAt	2026-11-11	-	-1	TRUE	2	0.9	FALSE	1	1	-0.1
2:119011016_C/A	rs27453586	snp	2	119011016	119.011	C	A	C/C	A/A	2	A	missense_variant	MODERATE	FALSE	ENSMUSG00000034278		Dnajc17		ENSMUST00000038439	protein_coding	TRUE	-	1	ENSMUSP00000041841	582	552	184	E/D	tolerated	0.17	CDD:cd12429,PANTHER:PTHR44313,Gene3D:3.30.70.330,AFDB-ENSP_mappings:AF-Q91WT4-F1	gaG/gaT	2026-08-11	-	-1	TRUE	2	1	FALSE	0.17	0.17	0.83
2:119011447_C/T	rs51167341	snp	2	119011447	119.011	C	T	C/C	T/T	2	T	missense_variant	MODERATE	FALSE	ENSMUSG00000034278		Dnajc17		ENSMUST00000038439	protein_coding	TRUE	-	1	ENSMUSP00000041841	512	482	161	R/K	tolerated	1	PANTHER:PTHR44313,MobiDB_lite:mobidb-lite,MobiDB_lite:mobidb-lite,AFDB-ENSP_mappings:AF-Q91WT4-F1	aGa/aAa	2026-07-11	-	-1	TRUE	2	0.8	FALSE	1	1	-0.2
2:119011448_T/C	rs46745469	snp	2	119011448	119.011	T	C	T/T	C/C	2	C	missense_variant,splice_region_variant	MODERATE	FALSE	ENSMUSG00000034278		Dnajc17		ENSMUST00000038439	protein_coding	TRUE	-	1	ENSMUSP00000041841	511	481	161	R/G	tolerated	0.12	PANTHER:PTHR44313,MobiDB_lite:mobidb-lite,MobiDB_lite:mobidb-lite,AFDB-ENSP_mappings:AF-Q91WT4-F1	Aga/Gga	2026-07-11	-	-1	TRUE	2	1	FALSE	0.12	0.12	0.88
2:119014103_T/C	rs27453572	snp	2	119014103	119.014	T	C	T/T	C/C	2	C	missense_variant	MODERATE	FALSE	ENSMUSG00000034278		Dnajc17		ENSMUST00000038439	protein_coding	TRUE	-	1	ENSMUSP00000041841	485	455	152	Q/R	tolerated	0.78	Low_complexity_(Seg):seg,PANTHER:PTHR44313,Coiled-coils_(Ncoils):Coil,MobiDB_lite:mobidb-lite,MobiDB_lite:mobidb-lite,AFDB-ENSP_mappings:AF-Q91WT4-F1	cAg/cGg	2026-06-11	-	-1	TRUE	2	1	FALSE	0.78	0.78	0.22
2:119045399_A/C	rs46088288	snp	2	119045399	119.045	A	C	A/A	C/C	2	C	missense_variant; missense_variant	MODERATE; MODERATE	FALSE	ENSMUSG00000068580		Zfyve19		ENSMUST00000090174; ENSMUST00000102519	protein_coding; protein_coding	TRUE; FALSE	-; -	1; 1	ENSMUSP00000087636; ENSMUSP00000099577	1182; 789	686; 686	229; 229	E/A; E/A	tolerated; tolerated	0.28; 0.27	Low_complexity_(Seg):seg,PANTHER:PTHR46603,AFDB-ENSP_mappings:AF-Q9DAZ9-F1; Low_complexity_(Seg):seg,PANTHER:PTHR46603,AFDB-ENSP_mappings:AF-Q4KL52-F1	gAa/gCa; gAa/gCa	7/11; 7/10	-; -	1; 1	TRUE; TRUE	2	1	FALSE	0.27	0.27	0.73
2:119162636_A/T	rs27423750	snp	2	119162636	119.163	A	T	A/A	T/T	2	T	missense_variant	MODERATE	FALSE	ENSMUSG00000027314		Dll4		ENSMUST00000102517	protein_coding	TRUE	-	1	ENSMUSP00000099575	1613	1256	419	Q/L	tolerated	0.73	Gene3D:2.10.25.10,AFDB-ENSP_mappings:AF-Q9JI71-F1,Phobius:NON_CYTOPLASMIC_DOMAIN,Pfam:PF00008,PROSITE_profiles:PS50026,SMART:SM00179,SMART:SM00181,Superfamily:SSF57184,CDD:cd00054	cAg/cTg	2026-09-11	-	1	TRUE	2	0.9	FALSE	0.73	0.73	0.17
2:119465983_G/A	rs33333170	snp	2	119465983	119.466	G	A	G/G	A/A	2	A	missense_variant; missense_variant	MODERATE; MODERATE	FALSE	ENSMUSG00000027306		Nusap1		ENSMUST00000028771; ENSMUST00000068225	protein_coding; protein_coding	FALSE; TRUE	-; -	1; 1	ENSMUSP00000028771; ENSMUSP00000068713	589; 1107	503; 602	168; 201	R/H; R/H	tolerated; tolerated	1; 1	AFDB-ENSP_mappings:AF-Q9ERH4-F1,Pfam:PF16006,PANTHER:PTHR15874; AFDB-ENSP_mappings:AF-Q9ERH4-F1,Pfam:PF16006,PANTHER:PTHR15874	cGt/cAt; cGt/cAt	5/10; 6/11	-; -	1; 1	TRUE; TRUE	2	1	FALSE	1	1	0
2:119505649_A/C	rs33739475	snp	2	119505649	119.506	A	C	A/A	C/C	2	C	missense_variant	MODERATE	FALSE	ENSMUSG00000027304		Rtf1		ENSMUST00000028767	protein_coding	TRUE	-	1	ENSMUSP00000028767	101	101	34	Q/P	tolerated_low_confidence	1	Low_complexity_(Seg):seg,Phobius:NON_CYTOPLASMIC_DOMAIN,PANTHER:PTHR13115,MobiDB_lite:mobidb-lite,MobiDB_lite:mobidb-lite,AFDB-ENSP_mappings:AF-A2AQ19-F1	cAg/cCg	2026-01-18	-	1	TRUE	2	1	FALSE	1	1	0
2:119598536_A/G	rs13473086	snp	2	119598536	119.599	A	G	A/A	G/G	2	G	missense_variant; missense_variant; missense_variant	MODERATE; MODERATE; MODERATE	FALSE	ENSMUSG00000034032		Rpap1		ENSMUST00000048493; ENSMUST00000099529; ENSMUST00000110793	protein_coding; protein_coding; protein_coding	FALSE; FALSE; TRUE	-; -; -	1; 1; 5	ENSMUSP00000037275; ENSMUSP00000097127; ENSMUSP00000106420	3459; 3527; 3517	3280; 3280; 3280	1094; 1094; 1094	C/R; C/R; C/R	tolerated; tolerated; tolerated	1; 1; 1	AFDB-ENSP_mappings:AF-Q80TE0-F1,PANTHER:PTHR21483; PANTHER:PTHR21483,AFDB-ENSP_mappings:AF-Q80TE0-F1; AFDB-ENSP_mappings:AF-Q80TE0-F1,PANTHER:PTHR21483	Tgt/Cgt; Tgt/Cgt; Tgt/Cgt	22/25; 23/26; 23/26	-; -; -	-1; -1; -1	FALSE; FALSE; FALSE	2	0.9	FALSE	1	1	-0.1
2:119598619_C/T	rs33399368	snp	2	119598619	119.599	C	T	C/C	T/T	2	T	missense_variant; missense_variant; missense_variant	MODERATE; MODERATE; MODERATE	FALSE	ENSMUSG00000034032		Rpap1		ENSMUST00000048493; ENSMUST00000099529; ENSMUST00000110793	protein_coding; protein_coding; protein_coding	FALSE; FALSE; TRUE	-; -; -	1; 1; 5	ENSMUSP00000037275; ENSMUSP00000097127; ENSMUSP00000106420	3376; 3444; 3434	3197; 3197; 3197	1066; 1066; 1066	R/Q; R/Q; R/Q	tolerated; tolerated; tolerated	1; 1; 1	AFDB-ENSP_mappings:AF-Q80TE0-F1,PANTHER:PTHR21483; PANTHER:PTHR21483,AFDB-ENSP_mappings:AF-Q80TE0-F1; AFDB-ENSP_mappings:AF-Q80TE0-F1,PANTHER:PTHR21483	cGg/cAg; cGg/cAg; cGg/cAg	22/25; 23/26; 23/26	-; -; -	-1; -1; -1	FALSE; FALSE; FALSE	2	1	FALSE	1	1	0
2:119600075_A/G	rs27440345	snp	2	119600075	119.6	A	G	A/A	G/G	2	G	missense_variant; missense_variant; missense_variant	MODERATE; MODERATE; MODERATE	FALSE	ENSMUSG00000034032		Rpap1		ENSMUST00000048493; ENSMUST00000099529; ENSMUST00000110793	protein_coding; protein_coding; protein_coding	FALSE; FALSE; TRUE	-; -; -	1; 1; 5	ENSMUSP00000037275; ENSMUSP00000097127; ENSMUSP00000106420	3108; 3176; 3166	2929; 2929; 2929	977; 977; 977	F/L; F/L; F/L	tolerated; tolerated; tolerated	1; 1; 1	AFDB-ENSP_mappings:AF-Q80TE0-F1,PANTHER:PTHR21483; PANTHER:PTHR21483,AFDB-ENSP_mappings:AF-Q80TE0-F1; AFDB-ENSP_mappings:AF-Q80TE0-F1,PANTHER:PTHR21483	Ttc/Ctc; Ttc/Ctc; Ttc/Ctc	20/25; 21/26; 21/26	-; -; -	-1; -1; -1	FALSE; FALSE; FALSE	2	0.8	FALSE	1	1	-0.2
2:119600178_G/C	rs3718494	snp	2	119600178	119.6	G	C	G/G	C/C	2	C	missense_variant; missense_variant; missense_variant	MODERATE; MODERATE; MODERATE	FALSE	ENSMUSG00000034032		Rpap1		ENSMUST00000048493; ENSMUST00000099529; ENSMUST00000110793	protein_coding; protein_coding; protein_coding	FALSE; FALSE; TRUE	-; -; -	1; 1; 5	ENSMUSP00000037275; ENSMUSP00000097127; ENSMUSP00000106420	3005; 3073; 3063	2826; 2826; 2826	942; 942; 942	N/K; N/K; N/K	tolerated; tolerated; tolerated	0.12; 0.12; 0.12	AFDB-ENSP_mappings:AF-Q80TE0-F1,PANTHER:PTHR21483; PANTHER:PTHR21483,AFDB-ENSP_mappings:AF-Q80TE0-F1; AFDB-ENSP_mappings:AF-Q80TE0-F1,PANTHER:PTHR21483	aaC/aaG; aaC/aaG; aaC/aaG	20/25; 21/26; 21/26	-; -; -	-1; -1; -1	FALSE; FALSE; FALSE	2	0.7	FALSE	0.12	0.12	0.58
2:119603681_T/C	rs49566716	snp	2	119603681	119.604	T	C	T/T	C/C	2	C	missense_variant; missense_variant; missense_variant	MODERATE; MODERATE; MODERATE	FALSE	ENSMUSG00000034032		Rpap1		ENSMUST00000048493; ENSMUST00000099529; ENSMUST00000110793	protein_coding; protein_coding; protein_coding	FALSE; FALSE; TRUE	-; -; -	1; 1; 5	ENSMUSP00000037275; ENSMUSP00000097127; ENSMUSP00000106420	1911; 1979; 1969	1732; 1732; 1732	578; 578; 578	I/V; I/V; I/V	tolerated; tolerated; tolerated	1; 1; 1	AFDB-ENSP_mappings:AF-Q80TE0-F1,PANTHER:PTHR21483,Superfamily:SSF48371; PANTHER:PTHR21483,Superfamily:SSF48371,AFDB-ENSP_mappings:AF-Q80TE0-F1; AFDB-ENSP_mappings:AF-Q80TE0-F1,PANTHER:PTHR21483,Superfamily:SSF48371	Atc/Gtc; Atc/Gtc; Atc/Gtc	13/25; 14/26; 14/26	-; -; -	-1; -1; -1	FALSE; FALSE; FALSE	2	1	FALSE	1	1	0
2:119604612_T/C	rs49292481	snp	2	119604612	119.605	T	C	T/T	C/C	2	C	missense_variant; missense_variant; missense_variant	MODERATE; MODERATE; MODERATE	FALSE	ENSMUSG00000034032		Rpap1		ENSMUST00000048493; ENSMUST00000099529; ENSMUST00000110793	protein_coding; protein_coding; protein_coding	FALSE; FALSE; TRUE	-; -; -	1; 1; 5	ENSMUSP00000037275; ENSMUSP00000097127; ENSMUSP00000106420	1474; 1542; 1532	1295; 1295; 1295	432; 432; 432	Q/R; Q/R; Q/R	tolerated; tolerated; tolerated	1; 1; 1	AFDB-ENSP_mappings:AF-Q80TE0-F1,Pfam:PF08620,PANTHER:PTHR21483,Superfamily:SSF48371; PANTHER:PTHR21483,Pfam:PF08620,Superfamily:SSF48371,AFDB-ENSP_mappings:AF-Q80TE0-F1; AFDB-ENSP_mappings:AF-Q80TE0-F1,Pfam:PF08620,PANTHER:PTHR21483,Superfamily:SSF48371	cAg/cGg; cAg/cGg; cAg/cGg	10/25; 11/26; 11/26	-; -; -	-1; -1; -1	FALSE; FALSE; FALSE	2	1	FALSE	1	1	0
2:119630307_C/T	rs243468327	snp	2	119630307	119.63	C	T	C/C	T/T	2	T	missense_variant	MODERATE	FALSE	ENSMUSG00000027298		Tyro3		ENSMUST00000028763	protein_coding	TRUE	-	1	ENSMUSP00000028763	313	37	13	R/W	tolerated_low_confidence	0.05	AFDB-ENSP_mappings:AF-P55144-F1,Phobius:SIGNAL_PEPTIDE,Phobius:SIGNAL_PEPTIDE_N_REGION,Cleavage_site_(Signalp):SignalP-noTM,Low_complexity_(Seg):seg	Cgg/Tgg	2026-01-19	-	1	TRUE	2	0.8	FALSE	0.05	0.05	0.75
2:119647342_G/A	rs13459232	snp	2	119647342	119.647	G	A	G/G	A/A	2	A	missense_variant; missense_variant	MODERATE; MODERATE	FALSE	ENSMUSG00000027298		Tyro3		ENSMUST00000028763; ENSMUST00000110783	protein_coding; protein_coding	TRUE; FALSE	-; -	1; 1	ENSMUSP00000028763; ENSMUSP00000106410	2746; 3217	2470; 2458	824; 820	G/S; G/S	tolerated; tolerated	0.6; 0.52	AFDB-ENSP_mappings:AF-P55144-F1,Phobius:CYTOPLASMIC_DOMAIN,PIRSF:PIRSF000615,MobiDB_lite:mobidb-lite,Low_complexity_(Seg):seg; AFDB-ENSP_mappings:AF-P55144-F1,Phobius:CYTOPLASMIC_DOMAIN,PIRSF:PIRSF000615,MobiDB_lite:mobidb-lite,Low_complexity_(Seg):seg	Ggc/Agc; Ggc/Agc	19/19; 20/20	-; -	1; 1	TRUE; TRUE	2	1	FALSE	0.52	0.52	0.48
2:119754110_C/G	rs27424525	snp	2	119754110	119.754	C	G	C/C	G/G	2	G	missense_variant; missense_variant; missense_variant; missense_variant; missense_variant	MODERATE; MODERATE; MODERATE; MODERATE; MODERATE	FALSE	ENSMUSG00000033943		Mga		ENSMUST00000046717; ENSMUST00000079934; ENSMUST00000110773; ENSMUST00000110774; ENSMUST00000156510	protein_coding; protein_coding; protein_coding; protein_coding; protein_coding	FALSE; FALSE; FALSE; TRUE; FALSE	-; -; -; -; cds_end_NF	5; 5; 5; 5; 1	ENSMUSP00000043795; ENSMUSP00000078853; ENSMUSP00000106400; ENSMUSP00000106401; ENSMUSP00000119044	2804; 2804; 2567; 2804; 2727	2618; 2618; 2381; 2618; 2618	873; 873; 794; 873; 873	S/C; S/C; S/C; S/C; S/C	deleterious_low_confidence; deleterious_low_confidence; deleterious_low_confidence; deleterious_low_confidence; deleterious_low_confidence	0.01; 0; 0.01; 0.01; 0	PANTHER:PTHR11267,MobiDB_lite:mobidb-lite,MobiDB_lite:mobidb-lite; PANTHER:PTHR11267,MobiDB_lite:mobidb-lite,MobiDB_lite:mobidb-lite; PANTHER:PTHR11267,MobiDB_lite:mobidb-lite,MobiDB_lite:mobidb-lite; PANTHER:PTHR11267,MobiDB_lite:mobidb-lite,MobiDB_lite:mobidb-lite; PANTHER:PTHR11267,MobiDB_lite:mobidb-lite,MobiDB_lite:mobidb-lite	tCt/tGt; tCt/tGt; tCt/tGt; tCt/tGt; tCt/tGt	8/25; 8/23; 6/23; 8/24; 8/21	-; -; -; -; -	1; 1; 1; 1; 1	TRUE; TRUE; TRUE; TRUE; TRUE	2	1	FALSE	0	0	1
2:119754199_A/G	rs27424524	snp	2	119754199	119.754	A	G	A/A	G/G	2	G	missense_variant; missense_variant; missense_variant; missense_variant; missense_variant	MODERATE; MODERATE; MODERATE; MODERATE; MODERATE	FALSE	ENSMUSG00000033943		Mga		ENSMUST00000046717; ENSMUST00000079934; ENSMUST00000110773; ENSMUST00000110774; ENSMUST00000156510	protein_coding; protein_coding; protein_coding; protein_coding; protein_coding	FALSE; FALSE; FALSE; TRUE; FALSE	-; -; -; -; cds_end_NF	5; 5; 5; 5; 1	ENSMUSP00000043795; ENSMUSP00000078853; ENSMUSP00000106400; ENSMUSP00000106401; ENSMUSP00000119044	2893; 2893; 2656; 2893; 2816	2707; 2707; 2470; 2707; 2707	903; 903; 824; 903; 903	T/A; T/A; T/A; T/A; T/A	tolerated_low_confidence; tolerated_low_confidence; tolerated_low_confidence; tolerated_low_confidence; tolerated_low_confidence	0.13; 0.06; 0.3; 0.13; 0.07	PANTHER:PTHR11267,MobiDB_lite:mobidb-lite,MobiDB_lite:mobidb-lite; PANTHER:PTHR11267,MobiDB_lite:mobidb-lite,MobiDB_lite:mobidb-lite; PANTHER:PTHR11267,MobiDB_lite:mobidb-lite,MobiDB_lite:mobidb-lite; PANTHER:PTHR11267,MobiDB_lite:mobidb-lite,MobiDB_lite:mobidb-lite; PANTHER:PTHR11267,MobiDB_lite:mobidb-lite,MobiDB_lite:mobidb-lite	Aca/Gca; Aca/Gca; Aca/Gca; Aca/Gca; Aca/Gca	8/25; 8/23; 6/23; 8/24; 8/21	-; -; -; -; -	1; 1; 1; 1; 1	TRUE; TRUE; TRUE; TRUE; TRUE	2	0.9	FALSE	0.06	0.06	0.84
2:119791311_T/G	rs27424443	snp	2	119791311	119.791	T	G	T/T	G/G	2	G	missense_variant; missense_variant; missense_variant; missense_variant	MODERATE; MODERATE; MODERATE; MODERATE	FALSE	ENSMUSG00000033943		Mga		ENSMUST00000046717; ENSMUST00000079934; ENSMUST00000110773; ENSMUST00000110774	protein_coding; protein_coding; protein_coding; protein_coding	FALSE; FALSE; FALSE; TRUE	-; -; -; -	5; 5; 5; 5	ENSMUSP00000043795; ENSMUSP00000078853; ENSMUSP00000106400; ENSMUSP00000106401	7618; 7108; 7381; 7735	7432; 6922; 7195; 7549	2478; 2308; 2399; 2517	C/G; C/G; C/G; C/G	tolerated_low_confidence; tolerated_low_confidence; tolerated_low_confidence; tolerated_low_confidence	0.3; 0.16; 0.21; 0.26	-; -; -; -	Tgt/Ggt; Tgt/Ggt; Tgt/Ggt; Tgt/Ggt	23/25; 21/23; 21/23; 22/24	-; -; -; -	1; 1; 1; 1	TRUE; TRUE; TRUE; TRUE	2	1	FALSE	0.16	0.16	0.84
2:119794895_G/A	rs27424427	snp	2	119794895	119.795	G	A	G/G	A/A	2	A	missense_variant; missense_variant; missense_variant; missense_variant	MODERATE; MODERATE; MODERATE; MODERATE	FALSE	ENSMUSG00000033943		Mga		ENSMUST00000046717; ENSMUST00000079934; ENSMUST00000110773; ENSMUST00000110774	protein_coding; protein_coding; protein_coding; protein_coding	FALSE; FALSE; FALSE; TRUE	-; -; -; -	5; 5; 5; 5	ENSMUSP00000043795; ENSMUSP00000078853; ENSMUSP00000106400; ENSMUSP00000106401	8647; 8137; 8410; 8764	8461; 7951; 8224; 8578	2821; 2651; 2742; 2860	A/T; A/T; A/T; A/T	tolerated_low_confidence; tolerated_low_confidence; tolerated_low_confidence; tolerated_low_confidence	1; 1; 1; 1	-; -; -; -	Gca/Aca; Gca/Aca; Gca/Aca; Gca/Aca	25/25; 23/23; 23/23; 24/24	-; -; -; -	1; 1; 1; 1	TRUE; TRUE; TRUE; TRUE	2	1	FALSE	1	1	0
2:119795339_G/A	rs13461401	snp	2	119795339	119.795	G	A	G/G	A/A	2	A	missense_variant; missense_variant; missense_variant; missense_variant	MODERATE; MODERATE; MODERATE; MODERATE	FALSE	ENSMUSG00000033943		Mga		ENSMUST00000046717; ENSMUST00000079934; ENSMUST00000110773; ENSMUST00000110774	protein_coding; protein_coding; protein_coding; protein_coding	FALSE; FALSE; FALSE; TRUE	-; -; -; -	5; 5; 5; 5	ENSMUSP00000043795; ENSMUSP00000078853; ENSMUSP00000106400; ENSMUSP00000106401	9091; 8581; 8854; 9208	8905; 8395; 8668; 9022	2969; 2799; 2890; 3008	A/T; A/T; A/T; A/T	tolerated_low_confidence; tolerated_low_confidence; tolerated_low_confidence; tolerated_low_confidence	1; 1; 1; 1	-; -; -; -	Gca/Aca; Gca/Aca; Gca/Aca; Gca/Aca	25/25; 23/23; 23/23; 24/24	-; -; -; -	1; 1; 1; 1	TRUE; TRUE; TRUE; TRUE	2	1	FALSE	1	1	0
2:119795346_T/G	rs29670714	snp	2	119795346	119.795	T	G	T/T	G/G	2	G	missense_variant; missense_variant; missense_variant; missense_variant	MODERATE; MODERATE; MODERATE; MODERATE	FALSE	ENSMUSG00000033943		Mga		ENSMUST00000046717; ENSMUST00000079934; ENSMUST00000110773; ENSMUST00000110774	protein_coding; protein_coding; protein_coding; protein_coding	FALSE; FALSE; FALSE; TRUE	-; -; -; -	5; 5; 5; 5	ENSMUSP00000043795; ENSMUSP00000078853; ENSMUSP00000106400; ENSMUSP00000106401	9098; 8588; 8861; 9215	8912; 8402; 8675; 9029	2971; 2801; 2892; 3010	I/S; I/S; I/S; I/S	tolerated_low_confidence; tolerated_low_confidence; tolerated_low_confidence; tolerated_low_confidence	0.39; 0.33; 0.34; 0.4	-; -; -; -	aTt/aGt; aTt/aGt; aTt/aGt; aTt/aGt	25/25; 23/23; 23/23; 24/24	-; -; -; -	1; 1; 1; 1	TRUE; TRUE; TRUE; TRUE	2	1	FALSE	0.33	0.33	0.67
2:119853213_A/G	rs27457843	snp	2	119853213	119.853	A	G	A/A	G/G	2	G	missense_variant; missense_variant	MODERATE; MODERATE	FALSE	ENSMUSG00000033902		Mapkbp1		ENSMUST00000066058; ENSMUST00000229024	protein_coding; protein_coding	FALSE; TRUE	-; -	1; -	ENSMUSP00000068516; ENSMUSP00000155163	3622; 3436	3269; 3287	1090; 1096	Q/R; Q/R	tolerated_low_confidence; tolerated_low_confidence	0.78; 0.78	PANTHER:PTHR44813,MobiDB_lite:mobidb-lite,MobiDB_lite:mobidb-lite; PANTHER:PTHR44813,MobiDB_lite:mobidb-lite,MobiDB_lite:mobidb-lite	cAg/cGg; cAg/cGg	26/30; 27/31	-; -	1; 1	TRUE; TRUE	2	1	FALSE	0.78	0.78	0.22
2:119854314_A/G	rs27457838	snp	2	119854314	119.854	A	G	A/A	G/G	2	G	missense_variant; missense_variant	MODERATE; MODERATE	FALSE	ENSMUSG00000033902		Mapkbp1		ENSMUST00000066058; ENSMUST00000229024	protein_coding; protein_coding	FALSE; TRUE	-; -	1; -	ENSMUSP00000068516; ENSMUSP00000155163	4245; 4059	3892; 3910	1298; 1304	T/A; T/A	deleterious_low_confidence; deleterious_low_confidence	0.02; 0.02	PANTHER:PTHR44813; PANTHER:PTHR44813	Act/Gct; Act/Gct	28/30; 29/31	-; -	1; 1	TRUE; TRUE	2	0.8	FALSE	0.02	0.02	0.78
2:119855595_A/G	rs27457828	snp	2	119855595	119.856	A	G	A/A	G/G	2	G	missense_variant; missense_variant	MODERATE; MODERATE	FALSE	ENSMUSG00000033902		Mapkbp1		ENSMUST00000066058; ENSMUST00000229024	protein_coding; protein_coding	FALSE; TRUE	-; -	1; -	ENSMUSP00000068516; ENSMUSP00000155163	4648; 4462	4295; 4313	1432; 1438	Y/C; Y/C	tolerated_low_confidence; tolerated_low_confidence	0.68; 0.65	Pfam:PF24795,PANTHER:PTHR44813; Pfam:PF24795,PANTHER:PTHR44813	tAt/tGt; tAt/tGt	30/30; 31/31	-; -	1; 1	TRUE; TRUE	2	1	FALSE	0.65	0.65	0.35
2:119865122_G/A	rs27457778	snp	2	119865122	119.865	G	A	G/G	A/A	2	A	missense_variant	MODERATE	FALSE	ENSMUSG00000098488		Pla2g4b		ENSMUST00000126150	protein_coding	TRUE	-	5	ENSMUSP00000118458	142	77	26	R/Q	tolerated	1	SMART:SM00239,PROSITE_profiles:PS50004,CDD:cd04036,Superfamily:SSF49562,Pfam:PF00168,Gene3D:2.60.40.150,AFDB-ENSP_mappings:AF-B7ZCM8-F1	cGg/cAg	2026-02-20	-	1	TRUE	2	1	FALSE	1	1	0
2:119879191_C/T	rs27457713	snp	2	119879191	119.879	C	T	C/C	T/T	2	T	missense_variant	MODERATE	FALSE	ENSMUSG00000074899		Sptbn5		ENSMUST00000156159	protein_coding	TRUE	-	5	ENSMUSP00000158705	9199	9199	3067	E/K	deleterious	0	SMART:SM00150,Pfam:PF00435,Gene3D:1.20.58.60,PANTHER:PTHR11915,CDD:cd00176,Coiled-coils_(Ncoils):Coil	Gag/Aag	55/66	-	-1	TRUE	2	1	FALSE	0	0	1
2:119886241_A/G	rs27457671	snp	2	119886241	119.886	A	G	A/A	G/G	2	G	missense_variant	MODERATE	FALSE	ENSMUSG00000074899		Sptbn5		ENSMUST00000156159	protein_coding	TRUE	-	5	ENSMUSP00000158705	7609	7609	2537	Y/H	tolerated	1	SMART:SM00150,Pfam:PF00435,Gene3D:1.20.58.60,PANTHER:PTHR11915,CDD:cd00176,CDD:cd00176	Tac/Cac	45/66	-	-1	TRUE	2	0.7	FALSE	1	1	-0.3
2:119889959_G/A	rs32919010	snp	2	119889959	119.89	G	A	G/G	A/A	2	A	missense_variant	MODERATE	FALSE	ENSMUSG00000074899		Sptbn5		ENSMUST00000156159	protein_coding	TRUE	-	5	ENSMUSP00000158705	6790	6790	2264	R/W	tolerated	0.09	Superfamily:SSF46966,SMART:SM00150,Pfam:PF00435,Gene3D:1.20.58.60,CDD:cd00176,CDD:cd00176	Cgg/Tgg	39/66	-	-1	TRUE	2	1	FALSE	0.09	0.09	0.91
2:119892604_T/A	rs27441728	snp	2	119892604	119.893	T	A	T/T	A/A	2	A	missense_variant	MODERATE	FALSE	ENSMUSG00000074899		Sptbn5		ENSMUST00000156159	protein_coding	TRUE	-	5	ENSMUSP00000158705	5907	5907	1969	Q/H	tolerated	0.18	Superfamily:SSF46966,Superfamily:SSF46966,SMART:SM00150,Gene3D:1.20.58.60,Pfam:PF00435,CDD:cd00176,CDD:cd00176	caA/caT	33/66	-	-1	TRUE	2	0.9	FALSE	0.18	0.18	0.72
2:119894926_C/T	rs27441713	snp	2	119894926	119.895	C	T	C/C	T/T	2	T	missense_variant	MODERATE	FALSE	ENSMUSG00000074899		Sptbn5		ENSMUST00000156159	protein_coding	TRUE	-	5	ENSMUSP00000158705	5237	5237	1746	R/Q	tolerated	1	Superfamily:SSF46966,Superfamily:SSF46966,SMART:SM00150,Gene3D:1.20.58.60,Pfam:PF00435,CDD:cd00176	cGg/cAg	28/66	-	-1	TRUE	2	0.9	FALSE	1	1	-0.1
2:119896174_T/A	rs27441704	snp	2	119896174	119.896	T	A	T/T	A/A	2	A	missense_variant	MODERATE	FALSE	ENSMUSG00000074899		Sptbn5		ENSMUST00000156159	protein_coding	TRUE	-	5	ENSMUSP00000158705	5033	5033	1678	E/V	deleterious	0	Superfamily:SSF46966,SMART:SM00150,Gene3D:1.20.58.60,Pfam:PF00435,CDD:cd00176	gAa/gTa	27/66	-	-1	TRUE	2	1	FALSE	0	0	1
2:119897434_T/A	rs46195182	snp	2	119897434	119.897	T	A	T/T	A/A	2	A	missense_variant	MODERATE	FALSE	ENSMUSG00000074899		Sptbn5		ENSMUST00000156159	protein_coding	TRUE	-	5	ENSMUSP00000158705	4508	4508	1503	Q/L	deleterious	0.04	Superfamily:SSF46966,SMART:SM00150,Gene3D:1.20.58.60,CDD:cd00176	cAg/cTg	24/66	-	-1	TRUE	2	0.9	FALSE	0.04	0.04	0.86
2:119897437_C/T	rs216782923	snp	2	119897437	119.897	C	T	C/C	T/T	2	T	missense_variant	MODERATE	FALSE	ENSMUSG00000074899		Sptbn5		ENSMUST00000156159	protein_coding	TRUE	-	5	ENSMUSP00000158705	4505	4505	1502	S/N	deleterious	0.04	SMART:SM00150,Gene3D:1.20.58.60,CDD:cd00176	aGc/aAc	24/66	-	-1	TRUE	2	1	FALSE	0.04	0.04	0.96
2:119899684_T/C	rs27441683	snp	2	119899684	119.9	T	C	T/T	C/C	2	C	missense_variant	MODERATE	FALSE	ENSMUSG00000074899		Sptbn5		ENSMUST00000156159	protein_coding	TRUE	-	5	ENSMUSP00000158705	3758	3758	1253	D/G	tolerated	1	Superfamily:SSF46966,SMART:SM00150,Pfam:PF00435,Gene3D:1.20.58.60,CDD:cd00176	gAt/gGt	19/66	-	-1	TRUE	2	1	FALSE	1	1	0
2:119899843_T/C	rs29672811	snp	2	119899843	119.9	T	C	T/T	C/C	2	C	missense_variant	MODERATE	FALSE	ENSMUSG00000074899		Sptbn5		ENSMUST00000156159	protein_coding	TRUE	-	5	ENSMUSP00000158705	3599	3599	1200	Q/R	tolerated	0.24	Superfamily:SSF46966,SMART:SM00150,Gene3D:1.20.58.60	cAg/cGg	19/66	-	-1	TRUE	2	0.9	FALSE	0.24	0.24	0.66
2:119899852_G/A	rs27441681	snp	2	119899852	119.9	G	A	G/G	A/A	2	A	missense_variant	MODERATE	FALSE	ENSMUSG00000074899		Sptbn5		ENSMUST00000156159	protein_coding	TRUE	-	5	ENSMUSP00000158705	3590	3590	1197	A/V	tolerated	0.11	Superfamily:SSF46966,SMART:SM00150,Gene3D:1.20.58.60	gCt/gTt	19/66	-	-1	TRUE	2	0.9	FALSE	0.11	0.11	0.79
2:119904146_G/C	rs27441657	snp	2	119904146	119.904	G	C	G/G	C/C	2	C	missense_variant	MODERATE	FALSE	ENSMUSG00000074899		Sptbn5		ENSMUST00000156159	protein_coding	TRUE	-	5	ENSMUSP00000158705	2729	2729	910	T/S	tolerated	0.62	Superfamily:SSF46966,SMART:SM00150,Gene3D:1.20.58.60	aCc/aGc	14/66	-	-1	TRUE	2	1	FALSE	0.62	0.62	0.38
2:119907880_T/C	rs27441649	snp	2	119907880	119.908	T	C	T/T	C/C	2	C	missense_variant	MODERATE	FALSE	ENSMUSG00000074899		Sptbn5		ENSMUST00000156159	protein_coding	TRUE	-	5	ENSMUSP00000158705	1577	1577	526	Y/C	tolerated	1	Superfamily:SSF46966,SMART:SM00150,Pfam:PF00435,Gene3D:1.20.58.60,CDD:cd00176,CDD:cd00176	tAt/tGt	1966-08-01	-	-1	TRUE	2	1	FALSE	1	1	0
2:119910265_C/A	rs250549899	snp	2	119910265	119.91	C	A	C/C	A/A	2	A	missense_variant	MODERATE	FALSE	ENSMUSG00000074899		Sptbn5		ENSMUST00000156159	protein_coding	TRUE	-	5	ENSMUSP00000158705	981	981	327	Q/H	deleterious	0	Superfamily:SSF46966,SMART:SM00150,Pfam:PF00435,Gene3D:1.20.58.60	caG/caT	1966-06-01	-	-1	TRUE	2	1	FALSE	0	0	1
2:119910290_C/T	rs27441643	snp	2	119910290	119.91	C	T	C/C	T/T	2	T	missense_variant	MODERATE	FALSE	ENSMUSG00000074899		Sptbn5		ENSMUST00000156159	protein_coding	TRUE	-	5	ENSMUSP00000158705	956	956	319	R/Q	tolerated	0.78	Superfamily:SSF46966,SMART:SM00150,Pfam:PF00435,Gene3D:1.20.58.60	cGg/cAg	1966-06-01	-	-1	TRUE	2	1	FALSE	0.78	0.78	0.22
2:119911289_G/A	rs27441636	snp	2	119911289	119.911	G	A	G/G	A/A	2	A	missense_variant	MODERATE	FALSE	ENSMUSG00000074899		Sptbn5		ENSMUST00000156159	protein_coding	TRUE	-	5	ENSMUSP00000158705	757	757	253	H/Y	deleterious	0	Gene3D:1.20.58.60	Cac/Tac	1966-05-01	-	-1	TRUE	2	1	FALSE	0	0	1
2:119915854_A/G	rs27441621	snp	2	119915854	119.916	A	G	A/A	G/G	2	G	missense_variant	MODERATE	FALSE	ENSMUSG00000074899		Sptbn5		ENSMUST00000156159	protein_coding	TRUE	-	5	ENSMUSP00000158705	145	145	49	F/L	tolerated	1	PROSITE_profiles:PS50021,Superfamily:SSF47576,SMART:SM00033,Pfam:PF00307,Gene3D:1.10.418.10,CDD:cd21247	Ttt/Ctt	1966-02-01	-	-1	TRUE	2	1	FALSE	1	1	0
2:119916134_T/C	rs27441617	snp	2	119916134	119.916	T	C	T/T	C/C	2	C	missense_variant	MODERATE	FALSE	ENSMUSG00000074899		Sptbn5		ENSMUST00000156159	protein_coding	TRUE	-	5	ENSMUSP00000158705	26	26	9	H/R	tolerated	0.11	Superfamily:SSF47576,Gene3D:1.10.418.10,CDD:cd21247	cAt/cGt	1966-01-01	-	-1	TRUE	2	0.8	FALSE	0.11	0.11	0.69
2:120011935_C/T	rs29576525	snp	2	120011935	120.012	C	T	C/C	T/T	2	T	missense_variant	MODERATE	FALSE	ENSMUSG00000050211		Pla2g4e		ENSMUST00000090071	protein_coding	TRUE	-	1	ENSMUSP00000087525	1662	1234	412	A/T	deleterious	0.01	SMART:SM00022,CDD:cd07201,PROSITE_profiles:PS51210,PANTHER:PTHR10728,Gene3D:3.40.1090.10,Pfam:PF01735,Superfamily:SSF52151,AFDB-ENSP_mappings:AF-Q50L42-F1	Gct/Act	2026-12-20	-	-1	TRUE	2	0.9	FALSE	0.01	0.01	0.89
2:120013288_C/T	rs27423296	snp	2	120013288	120.013	C	T	C/C	T/T	2	T	missense_variant	MODERATE	FALSE	ENSMUSG00000050211		Pla2g4e		ENSMUST00000090071	protein_coding	TRUE	-	1	ENSMUSP00000087525	1459	1031	344	S/N	tolerated	0.09	SMART:SM00022,CDD:cd07201,PROSITE_profiles:PS51210,PANTHER:PTHR10728,Gene3D:3.40.1090.10,Superfamily:SSF52151,AFDB-ENSP_mappings:AF-Q50L42-F1	aGc/aAc	2026-11-20	-	-1	TRUE	2	1	FALSE	0.09	0.09	0.91
2:120133823_G/A	rs27459553	snp	2	120133823	120.134	G	A	G/G	A/A	2	A	missense_variant	MODERATE	FALSE	ENSMUSG00000046971		Pla2g4f		ENSMUST00000054651	protein_coding	TRUE	-	1	ENSMUSP00000062607	1686	1577	526	A/V	deleterious	0.02	PANTHER:PTHR10728,SMART:SM00022,PROSITE_profiles:PS51210,Gene3D:3.40.1090.10,Pfam:PF01735,Superfamily:SSF52151,AFDB-ENSP_mappings:AF-Q50L41-F1	gCt/gTt	15/20	-	-1	TRUE	2	1	FALSE	0.02	0.02	0.98
2:120134066_C/A	rs27459550	snp	2	120134066	120.134	C	A	C/C	A/A	2	A	missense_variant	MODERATE	FALSE	ENSMUSG00000046971		Pla2g4f		ENSMUST00000054651	protein_coding	TRUE	-	1	ENSMUSP00000062607	1628	1519	507	D/Y	deleterious	0	PANTHER:PTHR10728,SMART:SM00022,PROSITE_profiles:PS51210,Gene3D:3.40.1090.10,Pfam:PF01735,Superfamily:SSF52151,AFDB-ENSP_mappings:AF-Q50L41-F1	Gac/Tac	14/20	-	-1	TRUE	2	1	FALSE	0	0	1
2:120142638_G/A	rs33065791	snp	2	120142638	120.143	G	A	G/G	A/A	2	A	missense_variant	MODERATE	FALSE	ENSMUSG00000046971		Pla2g4f		ENSMUST00000054651	protein_coding	TRUE	-	1	ENSMUSP00000062607	504	395	132	T/M	deleterious	0.02	PANTHER:PTHR10728,SMART:SM00239,CDD:cd04036,PROSITE_profiles:PS50004,Gene3D:2.60.40.150,Superfamily:SSF49562,AFDB-ENSP_mappings:AF-Q50L41-F1	aCg/aTg	2026-04-20	-	-1	TRUE	2	1	FALSE	0.02	0.02	0.98
2:120142813_G/T	rs27459523	snp	2	120142813	120.143	G	T	G/G	T/T	2	T	missense_variant	MODERATE	FALSE	ENSMUSG00000046971		Pla2g4f		ENSMUST00000054651	protein_coding	TRUE	-	1	ENSMUSP00000062607	405	296	99	P/H	tolerated	1	PANTHER:PTHR10728,SMART:SM00239,CDD:cd04036,PROSITE_profiles:PS50004,Gene3D:2.60.40.150,Pfam:PF00168,Superfamily:SSF49562,AFDB-ENSP_mappings:AF-Q50L41-F1	cCc/cAc	2026-03-20	-	-1	TRUE	2	1	FALSE	1	1	0
2:120241942_C/A	rs27443981	snp	2	120241942	120.242	C	A	C/C	A/A	2	A	missense_variant	MODERATE	FALSE	ENSMUSG00000062646		Ganc		ENSMUST00000135074	protein_coding	TRUE	-	2	ENSMUSP00000116898	382	119	40	T/N	tolerated	0.54	Gene3D:2.60.40.1760,AFDB-ENSP_mappings:AF-A2AQJ8-F1,PANTHER:PTHR22762,Low_complexity_(Seg):seg	aCt/aAt	2026-03-24	-	1	FALSE	2	0.8	FALSE	0.54	0.54	0.26
2:120261515_G/A	rs27443889	snp	2	120261515	120.262	G	A	G/G	A/A	2	A	missense_variant	MODERATE	FALSE	ENSMUSG00000062646		Ganc		ENSMUST00000135074	protein_coding	TRUE	-	2	ENSMUSP00000116898	1257	994	332	V/I	deleterious	0.04	Gene3D:2.60.40.1760,AFDB-ENSP_mappings:AF-A2AQJ8-F1,PANTHER:PTHR22762,Superfamily:SSF74650,CDD:cd14752	Gtt/Att	2026-10-24	-	1	FALSE	2	1	FALSE	0.04	0.04	0.96
2:120264230_G/A	rs46499324	snp	2	120264230	120.264	G	A	G/G	A/A	2	A	missense_variant	MODERATE	FALSE	ENSMUSG00000062646		Ganc		ENSMUST00000135074	protein_coding	TRUE	-	2	ENSMUSP00000116898	1445	1182	394	M/I	tolerated	1	Gene3D:3.20.20.80,AFDB-ENSP_mappings:AF-A2AQJ8-F1,Pfam:PF01055,PANTHER:PTHR22762,Superfamily:SSF51445,CDD:cd06603	atG/atA	2026-11-24	-	1	FALSE	2	1	FALSE	1	1	0
2:120276995_A/G	rs27422562	snp	2	120276995	120.277	A	G	A/A	G/G	2	G	missense_variant	MODERATE	FALSE	ENSMUSG00000062646		Ganc		ENSMUST00000135074	protein_coding	TRUE	-	2	ENSMUSP00000116898	2319	2056	686	T/A	tolerated	1	Gene3D:2.60.40.1180,AFDB-ENSP_mappings:AF-A2AQJ8-F1,PANTHER:PTHR22762,Superfamily:SSF51445,CDD:cd06603	Acg/Gcg	17/24	-	1	FALSE	2	0.7	FALSE	1	1	-0.3
2:120286562_A/G	rs27422544	snp	2	120286562	120.287	A	G	A/A	G/G	2	G	missense_variant	MODERATE	FALSE	ENSMUSG00000062646		Ganc		ENSMUST00000135074	protein_coding	TRUE	-	2	ENSMUSP00000116898	2653	2390	797	E/G	tolerated	0.51	Gene3D:2.60.40.1180,AFDB-ENSP_mappings:AF-A2AQJ8-F1,PANTHER:PTHR22762,CDD:cd06603	gAg/gGg	21/24	-	1	FALSE	2	1	FALSE	0.51	0.51	0.49
2:120287749_A/G	rs27422533	snp	2	120287749	120.288	A	G	A/A	G/G	2	G	missense_variant	MODERATE	FALSE	ENSMUSG00000062646		Ganc		ENSMUST00000135074	protein_coding	TRUE	-	2	ENSMUSP00000116898	2739	2476	826	N/D	deleterious	0.03	Gene3D:2.60.40.1180,AFDB-ENSP_mappings:AF-A2AQJ8-F1,PANTHER:PTHR22762	Aac/Gac	22/24	-	1	FALSE	2	1	FALSE	0.03	0.03	0.97
2:120294550_G/A	rs27422484	snp	2	120294550	120.295	G	A	G/G	A/A	2	A	missense_variant; missense_variant; missense_variant	MODERATE; MODERATE; MODERATE	FALSE	ENSMUSG00000079110		Capn3		ENSMUST00000028749; ENSMUST00000110721; ENSMUST00000239364	protein_coding; protein_coding; protein_coding	TRUE; FALSE; FALSE	-; -; -	1; 1; -	ENSMUSP00000028749; ENSMUSP00000106349; ENSMUSP00000159260	498; 495; 417	197; 197; 197	66; 66; 66	R/K; R/K; R/K	tolerated_low_confidence; tolerated_low_confidence; tolerated_low_confidence	1; 1; 1	Prints:PR00704,CDD:cd00044,Superfamily:SSF54001,PANTHER:PTHR10183,SMART:SM00230,AFDB-ENSP_mappings:AF-Q64691-F1; Superfamily:SSF54001,CDD:cd00044,Prints:PR00704,SMART:SM00230,PANTHER:PTHR10183,AFDB-ENSP_mappings:AF-Q64691-F1; Superfamily:SSF54001,PANTHER:PTHR10183,SMART:SM00230,Prints:PR00704,CDD:cd00044,AFDB-ENSP_mappings:AF-A0A668KLF1-F1	aGg/aAg; aGg/aAg; aGg/aAg	1/24; 1/21; 1/23	-; -; -	1; 1; 1	TRUE; TRUE; TRUE	2	1	FALSE	1	1	0
2:120350897_T/C	rs13462685	snp	2	120350897	120.351	T	C	T/T	C/C	2	C	missense_variant; missense_variant	MODERATE; MODERATE	FALSE	ENSMUSG00000027288		Zfp106		ENSMUST00000055241; ENSMUST00000171215	protein_coding; protein_coding	TRUE; FALSE	-; -	5; 5	ENSMUSP00000055602; ENSMUSP00000128995	4974; 5074	4822; 4753	1608; 1585	I/V; I/V	tolerated; tolerated	0.73; 0.72	PROSITE_profiles:PS50082,CDD:cd00200,Gene3D:2.130.10.10,SMART:SM00564,PANTHER:PTHR14435,Superfamily:SSF50978; SMART:SM00564,PROSITE_profiles:PS50082,Gene3D:2.130.10.10,PANTHER:PTHR14435,Superfamily:SSF50978,CDD:cd00200	Att/Gtt; Att/Gtt	14/22; 11/19	-; -	-1; -1	TRUE; TRUE	2	0.9	FALSE	0.72	0.72	0.18
2:120354011_G/T	rs13462687	snp	2	120354011	120.354	G	T	G/G	T/T	2	T	missense_variant; missense_variant; missense_variant	MODERATE; MODERATE; MODERATE	FALSE	ENSMUSG00000027288		Zfp106		ENSMUST00000055241; ENSMUST00000152347; ENSMUST00000171215	protein_coding; protein_coding; protein_coding	TRUE; FALSE; FALSE	-; cds_start_NF,cds_end_NF; -	5; 5; 5	ENSMUSP00000055602; ENSMUSP00000132902; ENSMUSP00000128995	4689; 655; 4789	4537; 655; 4468	1513; 219; 1490	H/N; H/N; H/N	tolerated; tolerated; tolerated	1; 1; 1	MobiDB_lite:mobidb-lite,Gene3D:2.130.10.10,PANTHER:PTHR14435; PANTHER:PTHR14435,MobiDB_lite:mobidb-lite,AFDB-ENSP_mappings:AF-F6UL00-F1; Gene3D:2.130.10.10,PANTHER:PTHR14435,MobiDB_lite:mobidb-lite	Cac/Aac; Cac/Aac; Cac/Aac	12/22; 3/4; 9/19	-; -; -	-1; -1; -1	TRUE; TRUE; TRUE	2	1	FALSE	1	1	0
2:120355021_C/T	rs33756473	snp	2	120355021	120.355	C	T	C/C	T/T	2	T	missense_variant; missense_variant; missense_variant	MODERATE; MODERATE; MODERATE	FALSE	ENSMUSG00000027288		Zfp106		ENSMUST00000055241; ENSMUST00000152347; ENSMUST00000171215	protein_coding; protein_coding; protein_coding	TRUE; FALSE; FALSE	-; cds_start_NF,cds_end_NF; -	5; 5; 5	ENSMUSP00000055602; ENSMUSP00000132902; ENSMUSP00000128995	3970; 80; 4070	3818; 80; 3749	1273; 27; 1250	S/N; S/N; S/N	tolerated; tolerated; tolerated	1; 1; 1	PANTHER:PTHR14435; AFDB-ENSP_mappings:AF-F6UL00-F1; PANTHER:PTHR14435	aGc/aAc; aGc/aAc; aGc/aAc	11/22; 1/4; 8/19	-; -; -	-1; -1; -1	TRUE; TRUE; TRUE	2	1	FALSE	1	1	0
2:120357366_T/G	rs220333621	snp	2	120357366	120.357	T	G	T/T	G/G	2	G	missense_variant; missense_variant	MODERATE; MODERATE	FALSE	ENSMUSG00000027288		Zfp106		ENSMUST00000055241; ENSMUST00000171215	protein_coding; protein_coding	TRUE; FALSE	-; -	5; 5	ENSMUSP00000055602; ENSMUSP00000128995	3749; 3849	3597; 3528	1199; 1176	L/F; L/F	tolerated; tolerated	1; 1	PANTHER:PTHR14435; PANTHER:PTHR14435	ttA/ttC; ttA/ttC	10/22; 7/19	-; -	-1; -1	TRUE; TRUE	2	1	FALSE	1	1	0
2:120364326_C/T	rs238741875	snp	2	120364326	120.364	C	T	C/C	T/T	2	T	missense_variant; missense_variant	MODERATE; MODERATE	FALSE	ENSMUSG00000027288		Zfp106		ENSMUST00000055241; ENSMUST00000171215	protein_coding; protein_coding	TRUE; FALSE	-; -	5; 5	ENSMUSP00000055602; ENSMUSP00000128995	2301; 2401	2149; 2080	717; 694	A/T; A/T	tolerated; tolerated	0.35; 0.36	PANTHER:PTHR14435; PANTHER:PTHR14435	Gca/Aca; Gca/Aca	5/22; 2/19	-; -	-1; -1	TRUE; TRUE	2	1	FALSE	0.35	0.35	0.65
2:120364422_T/C	rs27422299	snp	2	120364422	120.364	T	C	T/T	C/C	2	C	missense_variant; missense_variant	MODERATE; MODERATE	FALSE	ENSMUSG00000027288		Zfp106		ENSMUST00000055241; ENSMUST00000171215	protein_coding; protein_coding	TRUE; FALSE	-; -	5; 5	ENSMUSP00000055602; ENSMUSP00000128995	2205; 2305	2053; 1984	685; 662	N/D; N/D	tolerated; tolerated	1; 1	PANTHER:PTHR14435; PANTHER:PTHR14435	Aac/Gac; Aac/Gac	5/22; 2/19	-; -	-1; -1	TRUE; TRUE	2	1	FALSE	1	1	0
2:120365690_G/A	rs27422293	snp	2	120365690	120.366	G	A	G/G	A/A	2	A	missense_variant; missense_variant	MODERATE; MODERATE	FALSE	ENSMUSG00000027288		Zfp106		ENSMUST00000055241; ENSMUST00000171215	protein_coding; protein_coding	TRUE; FALSE	-; -	5; 5	ENSMUSP00000055602; ENSMUSP00000128995	937; 1037	785; 716	262; 239	P/L; P/L	tolerated; tolerated	0.05; 0.05	PANTHER:PTHR14435; PANTHER:PTHR14435	cCt/cTt; cCt/cTt	5/22; 2/19	-; -	-1; -1	TRUE; TRUE	2	1	FALSE	0.05	0.05	0.95
2:120365718_T/C	rs233227059	snp	2	120365718	120.366	T	C	T/T	C/C	2	C	missense_variant; missense_variant	MODERATE; MODERATE	FALSE	ENSMUSG00000027288		Zfp106		ENSMUST00000055241; ENSMUST00000171215	protein_coding; protein_coding	TRUE; FALSE	-; -	5; 5	ENSMUSP00000055602; ENSMUSP00000128995	909; 1009	757; 688	253; 230	S/G; S/G	tolerated; tolerated	1; 1	PANTHER:PTHR14435; PANTHER:PTHR14435	Agt/Ggt; Agt/Ggt	5/22; 2/19	-; -	-1; -1	TRUE; TRUE	2	0.8	FALSE	1	1	-0.2
2:120442909_C/A	rs51381381	snp	2	120442909	120.443	C	A	C/C	A/A	2	A	missense_variant,splice_region_variant; missense_variant,splice_region_variant	MODERATE; MODERATE	FALSE	ENSMUSG00000027285		Haus2		ENSMUST00000110706; ENSMUST00000124187	protein_coding; protein_coding	FALSE; TRUE	-; -	1; 1	ENSMUSP00000106334; ENSMUSP00000117299	155; 254	88; 184	30; 62	Q/K; Q/K	tolerated; tolerated	0.1; 0.14	AFDB-ENSP_mappings:AF-Q9CQS9-F1,Pfam:PF15003,PANTHER:PTHR16039; AFDB-ENSP_mappings:AF-Q9CQS9-F1,Pfam:PF15003,PANTHER:PTHR16039	Cag/Aag; Cag/Aag	2/6; 2/6	-; -	1; 1	FALSE; FALSE	2	1	FALSE	0.1	0.1	0.9
2:120501592_G/T	rs27454220	snp	2	120501592	120.502	G	T	G/G	T/T	2	T	missense_variant	MODERATE	FALSE	ENSMUSG00000033705		Stard9		ENSMUST00000180041	protein_coding	TRUE	-	5	ENSMUSP00000136055	694	591	197	Q/H	deleterious	0	Gene3D:3.40.850.10,Pfam:PF00225,PROSITE_profiles:PS50067,PANTHER:PTHR47117,SMART:SM00129,Superfamily:SSF52540,CDD:cd01365	caG/caT	2032-08-01	-	1	TRUE	2	1	FALSE	0	0	1
2:120529728_G/A	rs27454135	snp	2	120529728	120.53	G	A	G/G	A/A	2	A	missense_variant	MODERATE	FALSE	ENSMUSG00000033705		Stard9		ENSMUST00000180041	protein_coding	TRUE	-	5	ENSMUSP00000136055	6087	5984	1995	R/K	tolerated	0.26	PANTHER:PTHR47117	aGg/aAg	22/32	-	1	TRUE	2	0.7	FALSE	0.26	0.26	0.44
2:120531107_G/A	rs48764228	snp	2	120531107	120.531	G	A	G/G	A/A	2	A	missense_variant	MODERATE	FALSE	ENSMUSG00000033705		Stard9		ENSMUST00000180041	protein_coding	TRUE	-	5	ENSMUSP00000136055	7466	7363	2455	A/T	tolerated	0.21	PANTHER:PTHR47117,MobiDB_lite:mobidb-lite	Gca/Aca	22/32	-	1	TRUE	2	1	FALSE	0.21	0.21	0.79
2:120534500_T/C	rs27454111	snp	2	120534500	120.534	T	C	T/T	C/C	2	C	missense_variant	MODERATE	FALSE	ENSMUSG00000033705		Stard9		ENSMUST00000180041	protein_coding	TRUE	-	5	ENSMUSP00000136055	10859	10756	3586	S/P	deleterious	0.01	PANTHER:PTHR47117	Tcg/Ccg	22/32	-	1	TRUE	2	1	FALSE	0.01	0.01	0.99
2:120534501_C/T	rs48395096	snp	2	120534501	120.535	C	T	C/C	T/T	2	T	missense_variant	MODERATE	FALSE	ENSMUSG00000033705		Stard9		ENSMUST00000180041	protein_coding	TRUE	-	5	ENSMUSP00000136055	10860	10757	3586	S/L	deleterious	0.01	PANTHER:PTHR47117	tCg/tTg	22/32	-	1	TRUE	2	1	FALSE	0.01	0.01	0.99
2:120544555_G/A	rs27454088	snp	2	120544555	120.545	G	A	G/G	A/A	2	A	missense_variant	MODERATE	FALSE	ENSMUSG00000033705		Stard9		ENSMUST00000180041	protein_coding	TRUE	-	5	ENSMUSP00000136055	13598	13495	4499	V/I	tolerated	0.08	Gene3D:3.30.530.20,PROSITE_profiles:PS50848,PANTHER:PTHR47117,Superfamily:SSF55961	Gtc/Atc	31/32	-	1	TRUE	2	1	FALSE	0.08	0.08	0.92
2:120579415_T/C	rs27439050	snp	2	120579415	120.579	T	C	T/T	C/C	2	C	missense_variant; missense_variant; missense_variant; missense_variant	MODERATE; MODERATE; MODERATE; MODERATE	FALSE	ENSMUSG00000090100		Ttbk2		ENSMUST00000028740; ENSMUST00000057135; ENSMUST00000085840; ENSMUST00000143051	protein_coding; protein_coding; protein_coding; protein_coding	FALSE; TRUE; FALSE; FALSE	-; -; -; cds_end_NF	1; 1; 5; 1	ENSMUSP00000028740; ENSMUSP00000055032; ENSMUSP00000083001; ENSMUSP00000121996	1777; 1917; 2003; 1975	1706; 1499; 1499; 1499	569; 500; 500; 500	H/R; H/R; H/R; H/R	tolerated_low_confidence; tolerated_low_confidence; tolerated_low_confidence; tolerated_low_confidence	1; 1; 1; 1	Phobius:NON_CYTOPLASMIC_DOMAIN; AFDB-ENSP_mappings:AF-Q3UVR3-F1; AFDB-ENSP_mappings:AF-Q3UVR3-F1; AFDB-ENSP_mappings:AF-A2AW13-F1	cAc/cGc; cAc/cGc; cAc/cGc; cAc/cGc	14/16; 13/15; 14/16; 14/15	-; -; -; -	-1; -1; -1; -1	TRUE; TRUE; TRUE; TRUE	2	0.8	FALSE	1	1	-0.2
2:120579445_G/A	rs51332065	snp	2	120579445	120.579	G	A	G/G	A/A	2	A	missense_variant; missense_variant; missense_variant; missense_variant	MODERATE; MODERATE; MODERATE; MODERATE	FALSE	ENSMUSG00000090100		Ttbk2		ENSMUST00000028740; ENSMUST00000057135; ENSMUST00000085840; ENSMUST00000143051	protein_coding; protein_coding; protein_coding; protein_coding	FALSE; TRUE; FALSE; FALSE	-; -; -; cds_end_NF	1; 1; 5; 1	ENSMUSP00000028740; ENSMUSP00000055032; ENSMUSP00000083001; ENSMUSP00000121996	1747; 1887; 1973; 1945	1676; 1469; 1469; 1469	559; 490; 490; 490	P/L; P/L; P/L; P/L	tolerated_low_confidence; tolerated_low_confidence; tolerated_low_confidence; tolerated_low_confidence	0.76; 0.87; 0.87; 0.85	Phobius:NON_CYTOPLASMIC_DOMAIN; AFDB-ENSP_mappings:AF-Q3UVR3-F1; AFDB-ENSP_mappings:AF-Q3UVR3-F1; AFDB-ENSP_mappings:AF-A2AW13-F1	cCt/cTt; cCt/cTt; cCt/cTt; cCt/cTt	14/16; 13/15; 14/16; 14/15	-; -; -; -	-1; -1; -1; -1	TRUE; TRUE; TRUE; TRUE	2	1	FALSE	0.76	0.76	0.24
2:120707531_A/G	rs46282240	snp	2	120707531	120.708	A	G	A/A	G/G	2	G	missense_variant	MODERATE	FALSE	ENSMUSG00000027272		Ubr1		ENSMUST00000028728	protein_coding	TRUE	-	1	ENSMUSP00000028728	4503	4390	1464	S/P	tolerated	0.28	AFDB-ENSP_mappings:AF-O70481-F1,Pfam:PF18995,PANTHER:PTHR21497	Tca/Cca	40/47	-	-1	TRUE	2	1	FALSE	0.28	0.28	0.72
2:120720308_T/C	rs27438904	snp	2	120720308	120.72	T	C	T/T	C/C	2	C	missense_variant	MODERATE	FALSE	ENSMUSG00000027272		Ubr1		ENSMUST00000028728	protein_coding	TRUE	-	1	ENSMUSP00000028728	4224	4111	1371	T/A	tolerated	0.06	AFDB-ENSP_mappings:AF-O70481-F1,Pfam:PF18995,PANTHER:PTHR21497	Act/Gct	37/47	-	-1	TRUE	2	0.8	FALSE	0.06	0.06	0.74
2:120720349_T/C	rs27438903	snp	2	120720349	120.72	T	C	T/T	C/C	2	C	missense_variant	MODERATE	FALSE	ENSMUSG00000027272		Ubr1		ENSMUST00000028728	protein_coding	TRUE	-	1	ENSMUSP00000028728	4183	4070	1357	N/S	tolerated	0.84	AFDB-ENSP_mappings:AF-O70481-F1,Pfam:PF18995,PANTHER:PTHR21497	aAc/aGc	37/47	-	-1	TRUE	2	1	FALSE	0.84	0.84	0.16
2:120737503_T/A	rs29523023	snp	2	120737503	120.738	T	A	T/T	A/A	2	A	missense_variant	MODERATE	FALSE	ENSMUSG00000027272		Ubr1		ENSMUST00000028728	protein_coding	TRUE	-	1	ENSMUSP00000028728	3153	3040	1014	T/S	tolerated	0.45	AFDB-ENSP_mappings:AF-O70481-F1,PANTHER:PTHR21497	Act/Tct	29/47	-	-1	TRUE	2	1	FALSE	0.45	0.45	0.55
2:120739917_C/T	rs27438871	snp	2	120739917	120.74	C	T	C/C	T/T	2	T	missense_variant	MODERATE	FALSE	ENSMUSG00000027272		Ubr1		ENSMUST00000028728	protein_coding	TRUE	-	1	ENSMUSP00000028728	3135	3022	1008	V/I	tolerated	0.35	AFDB-ENSP_mappings:AF-O70481-F1,PANTHER:PTHR21497	Gtt/Att	28/47	-	-1	TRUE	2	0.9	FALSE	0.35	0.35	0.55
2:120741615_T/C	rs51051976	snp	2	120741615	120.742	T	C	T/T	C/C	2	C	missense_variant	MODERATE	FALSE	ENSMUSG00000027272		Ubr1		ENSMUST00000028728	protein_coding	TRUE	-	1	ENSMUSP00000028728	3030	2917	973	S/G	tolerated	0.19	AFDB-ENSP_mappings:AF-O70481-F1,PANTHER:PTHR21497	Agc/Ggc	27/47	-	-1	TRUE	2	1	FALSE	0.19	0.19	0.81
2:120741641_T/C	rs27438865	snp	2	120741641	120.742	T	C	T/T	C/C	2	C	missense_variant	MODERATE	FALSE	ENSMUSG00000027272		Ubr1		ENSMUST00000028728	protein_coding	TRUE	-	1	ENSMUSP00000028728	3004	2891	964	K/R	tolerated	0.05	AFDB-ENSP_mappings:AF-O70481-F1,PANTHER:PTHR21497	aAa/aGa	27/47	-	-1	TRUE	2	1	FALSE	0.05	0.05	0.95
2:120745423_C/T	rs49215462	snp	2	120745423	120.745	C	T	C/C	T/T	2	T	missense_variant	MODERATE	FALSE	ENSMUSG00000027272		Ubr1		ENSMUST00000028728	protein_coding	TRUE	-	1	ENSMUSP00000028728	2777	2664	888	M/I	tolerated	0.97	AFDB-ENSP_mappings:AF-O70481-F1,PANTHER:PTHR21497	atG/atA	25/47	-	-1	TRUE	2	1	FALSE	0.97	0.97	0.03
2:120759974_C/T	rs27438817	snp	2	120759974	120.76	C	T	C/C	T/T	2	T	missense_variant	MODERATE	FALSE	ENSMUSG00000027272		Ubr1		ENSMUST00000028728	protein_coding	TRUE	-	1	ENSMUSP00000028728	2028	1915	639	G/S	tolerated	0.45	AFDB-ENSP_mappings:AF-O70481-F1,PANTHER:PTHR21497	Ggc/Agc	17/47	-	-1	TRUE	2	1	FALSE	0.45	0.45	0.55
2:120810986_G/A	rs27423075	snp	2	120810986	120.811	G	A	G/G	A/A	2	A	missense_variant; missense_variant	MODERATE; MODERATE	FALSE	ENSMUSG00000054484		Tmem62		ENSMUST00000067582; ENSMUST00000110686	protein_coding; protein_coding	TRUE; FALSE	-; -	1; 1	ENSMUSP00000064310; ENSMUSP00000106314	745; 449	463; 73	155; 25	A/T; A/T	tolerated; tolerated	0.37; 0.35	Gene3D:3.60.21.10,AFDB-ENSP_mappings:AF-Q8BXJ9-F1,Phobius:NON_CYTOPLASMIC_DOMAIN,Pfam:PF00149,PANTHER:PTHR14795,Superfamily:SSF56300,CDD:cd07401; AFDB-ENSP_mappings:AF-A2AQ56-F1,Phobius:CYTOPLASMIC_DOMAIN,PANTHER:PTHR14795,Superfamily:SSF56300	Gcc/Acc; Gcc/Acc	4/14; 3/13	-; -	1; 1	TRUE; TRUE	2	1	FALSE	0.35	0.35	0.65
2:120837431_A/G	rs27423023	snp	2	120837431	120.837	A	G	A/A	G/G	2	G	missense_variant; missense_variant	MODERATE; MODERATE	FALSE	ENSMUSG00000054484		Tmem62		ENSMUST00000067582; ENSMUST00000110686	protein_coding; protein_coding	TRUE; FALSE	-; -	1; 1	ENSMUSP00000064310; ENSMUSP00000106314	2019; 1723	1737; 1347	579; 449	I/M; I/M	tolerated; tolerated	1; 1	AFDB-ENSP_mappings:AF-Q8BXJ9-F1,Pfam:PF24394,PANTHER:PTHR14795,Transmembrane_helices:TMhelix,Phobius:TRANSMEMBRANE,Low_complexity_(Seg):seg; AFDB-ENSP_mappings:AF-A2AQ56-F1,Pfam:PF24394,PANTHER:PTHR14795,Transmembrane_helices:TMhelix,Phobius:TRANSMEMBRANE,Low_complexity_(Seg):seg	atA/atG; atA/atG	14/14; 13/13	-; -	1; 1	TRUE; TRUE	2	1	FALSE	1	1	0
2:120855235_T/C	rs27422963	snp	2	120855235	120.855	T	C	T/T	C/C	2	C	missense_variant; missense_variant	MODERATE; MODERATE	FALSE	ENSMUSG00000023216		Epb42		ENSMUST00000023987; ENSMUST00000102490	protein_coding; protein_coding	FALSE; TRUE	-; -	1; 1	ENSMUSP00000023987; ENSMUSP00000099548	1591; 1828	1349; 1349	450; 450	K/R; K/R	tolerated; tolerated	0.4; 0.6	Gene3D:3.90.260.10,AFDB-ENSP_mappings:AF-Q3UV95-F1,PIRSF:PIRSF000459,PANTHER:PTHR11590,Superfamily:SSF54001,Low_complexity_(Seg):seg; Gene3D:3.90.260.10,AFDB-ENSP_mappings:AF-P49222-F1,PIRSF:PIRSF000459,PANTHER:PTHR11590,Superfamily:SSF54001,Low_complexity_(Seg):seg	aAa/aGa; aAa/aGa	10/10; 10/13	-; -	-1; -1	TRUE; TRUE	2	1	FALSE	0.4	0.4	0.6
2:120865026_A/G	rs27422929	snp	2	120865026	120.865	A	G	A/A	G/G	2	G	missense_variant; missense_variant	MODERATE; MODERATE	FALSE	ENSMUSG00000023216		Epb42		ENSMUST00000023987; ENSMUST00000102490	protein_coding; protein_coding	FALSE; TRUE	-; -	1; 1	ENSMUSP00000023987; ENSMUSP00000099548	306; 543	64; 64	22; 22	Y/H; Y/H	tolerated; tolerated	1; 1	Gene3D:2.60.40.10,AFDB-ENSP_mappings:AF-Q3UV95-F1,Pfam:PF00868,PIRSF:PIRSF000459,PANTHER:PTHR11590,Superfamily:SSF81296; Gene3D:2.60.40.10,AFDB-ENSP_mappings:AF-P49222-F1,Pfam:PF00868,PIRSF:PIRSF000459,PANTHER:PTHR11590,Superfamily:SSF81296	Tac/Cac; Tac/Cac	2/10; 2/13	-; -	-1; -1	TRUE; TRUE	2	1	FALSE	1	1	0
2:120939083_C/A	rs27454915	snp	2	120939083	120.939	C	A	C/C	A/A	2	A	missense_variant; missense_variant	MODERATE; MODERATE	FALSE	ENSMUSG00000079103		Tgm7		ENSMUST00000110675; ENSMUST00000238428	protein_coding; protein_coding	TRUE; FALSE	-; -	5; -	ENSMUSP00000106303; ENSMUSP00000158669	331; 322	331; 322	111; 108	A/S; A/S	deleterious; deleterious	0; 0	Gene3D:2.60.40.10,AFDB-ENSP_mappings:AF-A2ART8-F1,Pfam:PF00868,PIRSF:PIRSF000459,PANTHER:PTHR11590,Superfamily:SSF81296; Gene3D:2.60.40.10,AFDB-ENSP_mappings:AF-A0A571BDB6-F1,Pfam:PF00868,PIRSF:PIRSF000459,PANTHER:PTHR11590,Superfamily:SSF81296	Gcg/Tcg; Gcg/Tcg	3/13; 2/12	-; -	-1; -1	FALSE; FALSE	2	1	FALSE	0	0	1
2:120969035_G/A	rs27454847	snp	2	120969035	120.969	G	A	G/G	A/A	2	A	missense_variant	MODERATE	FALSE	ENSMUSG00000074890		Lcmt2		ENSMUST00000110674	protein_coding	TRUE	-	-	ENSMUSP00000106302	2100	2047	683	R/C	tolerated	0.14	AFDB-ENSP_mappings:AF-Q8BYR1-F1	Cgt/Tgt	2026-01-01	-	-1	FALSE	2	0.9	FALSE	0.14	0.14	0.76
2:120969409_A/G	rs33312290	snp	2	120969409	120.969	A	G	A/A	G/G	2	G	missense_variant; missense_variant	MODERATE; MODERATE	FALSE	ENSMUSG00000074890		Lcmt2		ENSMUST00000099486; ENSMUST00000110674	protein_coding; protein_coding	FALSE; TRUE	-; -	1; -	ENSMUSP00000097085; ENSMUSP00000106302	1451; 1726	1013; 1673	338; 558	L/P; L/P	tolerated; tolerated	1; 1	Gene3D:2.120.10.80,AFDB-ENSP_mappings:AF-A2ARU0-F1,Pfam:PF24681,PANTHER:PTHR46529,Superfamily:SSF117281,Low_complexity_(Seg):seg; Gene3D:2.120.10.80,AFDB-ENSP_mappings:AF-Q8BYR1-F1,Pfam:PF24681,PANTHER:PTHR46529,Superfamily:SSF117281,Low_complexity_(Seg):seg	cTg/cCg; cTg/cCg	1/2; 1/1	-; -	-1; -1	FALSE; FALSE	2	1	FALSE	1	1	0
2:120970333_A/T	rs27454842	snp	2	120970333	120.97	A	T	A/A	T/T	2	T	missense_variant; missense_variant	MODERATE; MODERATE	FALSE	ENSMUSG00000074890		Lcmt2		ENSMUST00000099486; ENSMUST00000110674	protein_coding; protein_coding	FALSE; TRUE	-; -	1; -	ENSMUSP00000097085; ENSMUSP00000106302	527; 802	89; 749	30; 250	V/D; V/D	tolerated; tolerated	1; 1	Gene3D:3.40.50.150,AFDB-ENSP_mappings:AF-A2ARU0-F1,PANTHER:PTHR46529,Superfamily:SSF53335; Gene3D:3.40.50.150,AFDB-ENSP_mappings:AF-Q8BYR1-F1,PANTHER:PTHR46529,Superfamily:SSF53335	gTc/gAc; gTc/gAc	1/2; 1/1	-; -	-1; -1	FALSE; FALSE	2	1	FALSE	1	1	0
2:120976514_G/A	rs27454820	snp	2	120976514	120.977	G	A	G/G	A/A	2	A	missense_variant,splice_region_variant; missense_variant,splice_region_variant; missense_variant,splice_region_variant	MODERATE; MODERATE; MODERATE	FALSE	ENSMUSG00000027259		Adal		ENSMUST00000028702; ENSMUST00000066155; ENSMUST00000119031	protein_coding; protein_coding; protein_coding	FALSE; FALSE; TRUE	-; -; -	1; 1; 5	ENSMUSP00000028702; ENSMUSP00000067133; ENSMUSP00000113052	508; 356; 516	52; 253; 253	18; 85; 85	V/I; V/I; V/I	tolerated; tolerated; tolerated	0.17; 0.16; 0.16	Gene3D:3.20.20.140,AFDB-ENSP_mappings:AF-Q80SY6-F1,Pfam:PF00962,PANTHER:PTHR11409,Superfamily:SSF51556,CDD:cd00443; Gene3D:3.20.20.140,AFDB-ENSP_mappings:AF-Q80SY6-F1,Pfam:PF00962,PANTHER:PTHR11409,Superfamily:SSF51556,CDD:cd00443; Gene3D:3.20.20.140,AFDB-ENSP_mappings:AF-Q80SY6-F1,Pfam:PF00962,PANTHER:PTHR11409,Superfamily:SSF51556,CDD:cd00443	Gtc/Atc; Gtc/Atc; Gtc/Atc	4/10; 4/10; 5/11	-; -; -	1; 1; 1	TRUE; TRUE; TRUE	2	1	FALSE	0.16	0.16	0.84
2:120981635_G/C	rs27454810	snp	2	120981635	120.982	G	C	G/G	C/C	2	C	missense_variant; missense_variant; missense_variant; missense_variant; missense_variant	MODERATE; MODERATE; MODERATE; MODERATE; MODERATE	FALSE	ENSMUSG00000027259		Adal		ENSMUST00000028702; ENSMUST00000066155; ENSMUST00000110662; ENSMUST00000110665; ENSMUST00000119031	protein_coding; protein_coding; protein_coding; protein_coding; protein_coding	FALSE; FALSE; FALSE; FALSE; TRUE	-; -; -; -; -	1; 1; 5; 1; 5	ENSMUSP00000028702; ENSMUSP00000067133; ENSMUSP00000106290; ENSMUSP00000106293; ENSMUSP00000113052	828; 676; 679; 607; 836	372; 573; 144; 144; 573	124; 191; 48; 48; 191	L/F; L/F; L/F; L/F; L/F	tolerated; tolerated; tolerated; deleterious; tolerated	0.07; 0.07; 0.06; 0.05; 0.07	Gene3D:3.20.20.140,AFDB-ENSP_mappings:AF-Q80SY6-F1,Pfam:PF00962,PANTHER:PTHR11409,Superfamily:SSF51556,CDD:cd00443,Low_complexity_(Seg):seg; Gene3D:3.20.20.140,AFDB-ENSP_mappings:AF-Q80SY6-F1,Pfam:PF00962,PANTHER:PTHR11409,Superfamily:SSF51556,CDD:cd00443,Low_complexity_(Seg):seg; Gene3D:3.20.20.140,AFDB-ENSP_mappings:AF-Q80SY6-F1,Pfam:PF00962,PANTHER:PTHR11409,Superfamily:SSF51556,Low_complexity_(Seg):seg; Gene3D:3.20.20.140,AFDB-ENSP_mappings:AF-Z4YL50-F1,Pfam:PF00962,PANTHER:PTHR11409,Superfamily:SSF51556,Low_complexity_(Seg):seg; Gene3D:3.20.20.140,AFDB-ENSP_mappings:AF-Q80SY6-F1,Pfam:PF00962,PANTHER:PTHR11409,Superfamily:SSF51556,CDD:cd00443,Low_complexity_(Seg):seg	ttG/ttC; ttG/ttC; ttG/ttC; ttG/ttC; ttG/ttC	7/10; 7/10; 6/9; 5/9; 8/11	-; -; -; -; -	1; 1; 1; 1; 1	TRUE; TRUE; TRUE; TRUE; TRUE	2	1	FALSE	0.05	0.05	0.95
2:120982933_A/C	rs27454807	snp	2	120982933	120.983	A	C	A/A	C/C	2	C	missense_variant; missense_variant; missense_variant; missense_variant; missense_variant	MODERATE; MODERATE; MODERATE; MODERATE; MODERATE	FALSE	ENSMUSG00000027259		Adal		ENSMUST00000028702; ENSMUST00000066155; ENSMUST00000110662; ENSMUST00000110665; ENSMUST00000119031	protein_coding; protein_coding; protein_coding; protein_coding; protein_coding	FALSE; FALSE; FALSE; FALSE; TRUE	-; -; -; -; -	1; 1; 5; 1; 5	ENSMUSP00000028702; ENSMUSP00000067133; ENSMUSP00000106290; ENSMUSP00000106293; ENSMUSP00000113052	908; 756; 759; 687; 916	452; 653; 224; 224; 653	151; 218; 75; 75; 218	N/T; N/T; N/T; N/T; N/T	tolerated; tolerated; tolerated; tolerated; tolerated	1; 1; 1; 1; 1	Gene3D:3.20.20.140,AFDB-ENSP_mappings:AF-Q80SY6-F1,Pfam:PF00962,PANTHER:PTHR11409,Superfamily:SSF51556,CDD:cd00443; Gene3D:3.20.20.140,AFDB-ENSP_mappings:AF-Q80SY6-F1,Pfam:PF00962,PANTHER:PTHR11409,Superfamily:SSF51556,CDD:cd00443; Gene3D:3.20.20.140,AFDB-ENSP_mappings:AF-Q80SY6-F1,Pfam:PF00962,PANTHER:PTHR11409,Superfamily:SSF51556; Gene3D:3.20.20.140,AFDB-ENSP_mappings:AF-Z4YL50-F1,Pfam:PF00962,PANTHER:PTHR11409,Superfamily:SSF51556; Gene3D:3.20.20.140,AFDB-ENSP_mappings:AF-Q80SY6-F1,Pfam:PF00962,PANTHER:PTHR11409,Superfamily:SSF51556,CDD:cd00443	aAt/aCt; aAt/aCt; aAt/aCt; aAt/aCt; aAt/aCt	8/10; 8/10; 7/9; 6/9; 9/11	-; -; -; -; -	1; 1; 1; 1; 1	TRUE; TRUE; TRUE; TRUE; TRUE	2	1	FALSE	1	1	0
2:120991964_T/C	rs27454791	snp	2	120991964	120.992	T	C	T/T	C/C	2	C	missense_variant; missense_variant; missense_variant	MODERATE; MODERATE; MODERATE	FALSE	ENSMUSG00000050619		Zscan29		ENSMUST00000079024; ENSMUST00000110661; ENSMUST00000163766	protein_coding; protein_coding; protein_coding	FALSE; FALSE; TRUE	-; -; -	5; 5; 5	ENSMUSP00000078033; ENSMUSP00000106289; ENSMUSP00000125987	1663; 1862; 2824	1519; 1718; 1823	507; 573; 608	I/V; H/R; H/R	tolerated_low_confidence; tolerated; tolerated	0.31; 0.14; 0.06	AFDB-ENSP_mappings:AF-A2ARU6-F1; AFDB-ENSP_mappings:AF-A2ARU5-F1,PANTHER:PTHR24404; AFDB-ENSP_mappings:AF-E9Q5B4-F1,PANTHER:PTHR23226	Ata/Gta; cAt/cGt; cAt/cGt	5/5; 5/5; 6/6	-; -; -	-1; -1; -1	FALSE; FALSE; FALSE	2	1	FALSE	0.06	0.06	0.94
2:120997059_T/C	rs49817545	snp	2	120997059	120.997	T	C	T/T	C/C	2	C	missense_variant; missense_variant; missense_variant	MODERATE; MODERATE; MODERATE	FALSE	ENSMUSG00000050619		Zscan29		ENSMUST00000079024; ENSMUST00000110661; ENSMUST00000163766	protein_coding; protein_coding; protein_coding	FALSE; FALSE; TRUE	-; -; -	5; 5; 5	ENSMUSP00000078033; ENSMUSP00000106289; ENSMUSP00000125987	805; 805; 1662	661; 661; 661	221; 221; 221	T/A; T/A; T/A	tolerated; tolerated; tolerated	0.26; 0.05; 0.07	AFDB-ENSP_mappings:AF-A2ARU6-F1; AFDB-ENSP_mappings:AF-A2ARU5-F1; AFDB-ENSP_mappings:AF-E9Q5B4-F1,PANTHER:PTHR23226	Acc/Gcc; Acc/Gcc; Acc/Gcc	3/5; 3/5; 3/6	-; -; -	-1; -1; -1	FALSE; FALSE; FALSE	2	0.9	FALSE	0.05	0.05	0.85
2:121000443_G/T	rs27454779	snp	2	121000443	121	G	T	G/G	T/T	2	T	missense_variant; missense_variant; missense_variant; missense_variant	MODERATE; MODERATE; MODERATE; MODERATE	FALSE	ENSMUSG00000050619		Zscan29		ENSMUST00000079024; ENSMUST00000110661; ENSMUST00000146243; ENSMUST00000163766	protein_coding; protein_coding; protein_coding; protein_coding	FALSE; FALSE; FALSE; TRUE	-; -; -; -	5; 5; 1; 5	ENSMUSP00000078033; ENSMUSP00000106289; ENSMUSP00000120997; ENSMUSP00000125987	307; 307; 1164; 1164	163; 163; 163; 163	55; 55; 55; 55	Q/K; Q/K; Q/K; Q/K	deleterious; deleterious; deleterious_low_confidence; deleterious	0; 0; 0; 0	Gene3D:1.10.4020.10,AFDB-ENSP_mappings:AF-A2ARU6-F1,Pfam:PF02023,PROSITE_profiles:PS50804,SMART:SM00431,Superfamily:SSF47353,CDD:cd07936; Gene3D:1.10.4020.10,AFDB-ENSP_mappings:AF-A2ARU5-F1,Pfam:PF02023,PROSITE_profiles:PS50804,SMART:SM00431,Superfamily:SSF47353,CDD:cd07936; Gene3D:1.10.4020.10,AFDB-ENSP_mappings:AF-B7ZCX1-F1,Pfam:PF02023,PROSITE_profiles:PS50804,PANTHER:PTHR45935,SMART:SM00431,Superfamily:SSF47353,CDD:cd07936; Gene3D:1.10.4020.10,AFDB-ENSP_mappings:AF-E9Q5B4-F1,Pfam:PF02023,PROSITE_profiles:PS50804,PANTHER:PTHR23226,SMART:SM00431,Superfamily:SSF47353,CDD:cd07936	Cag/Aag; Cag/Aag; Cag/Aag; Cag/Aag	1/5; 1/5; 1/2; 1/6	-; -; -; -	-1; -1; -1; -1	FALSE; FALSE; FALSE; FALSE	2	1	FALSE	0	0	1
2:121074547_A/G	rs29674073	snp	2	121074547	121.075	A	G	A/A	G/G	2	G	missense_variant; missense_variant; missense_variant	MODERATE; MODERATE; MODERATE	FALSE	ENSMUSG00000043909		Trp53bp1		ENSMUST00000110647; ENSMUST00000110648; ENSMUST00000131245	protein_coding; protein_coding; protein_coding	FALSE; TRUE; FALSE	-; -; cds_end_NF	1; 5; 1	ENSMUSP00000106277; ENSMUSP00000106278; ENSMUSP00000114457	1265; 1331; 1245	1202; 1202; 1202	401; 401; 401	V/A; V/A; V/A	tolerated; deleterious; tolerated	0.08; 0.05; 0.07	PANTHER:PTHR15321,MobiDB_lite:mobidb-lite; AFDB-ENSP_mappings:AF-P70399-F1,PANTHER:PTHR15321,MobiDB_lite:mobidb-lite; AFDB-ENSP_mappings:AF-A2AU90-F1,PANTHER:PTHR15321,MobiDB_lite:mobidb-lite	gTa/gCa; gTa/gCa; gTa/gCa	11/27; 11/28; 11/16	-; -; -	-1; -1; -1	TRUE; TRUE; TRUE	2	1	FALSE	0.05	0.05	0.95
2:121134670_G/A	rs33096380	snp	2	121134670	121.135	G	A	G/G	A/A	2	A	missense_variant; missense_variant	MODERATE; MODERATE	FALSE	ENSMUSG00000027254		Map1a		ENSMUST00000094639; ENSMUST00000110639	protein_coding; protein_coding	TRUE; FALSE	-; -	5; 5	ENSMUSP00000092223; ENSMUSP00000106269	5520; 5234	5485; 4771	1829; 1591	D/N; D/N	deleterious_low_confidence; deleterious_low_confidence	0.01; 0.01	PANTHER:PTHR13843,MobiDB_lite:mobidb-lite,MobiDB_lite:mobidb-lite; PANTHER:PTHR13843,MobiDB_lite:mobidb-lite,MobiDB_lite:mobidb-lite	Gat/Aat; Gat/Aat	5/7; 4/6	-; -	1; 1	TRUE; TRUE	2	1	FALSE	0.01	0.01	0.99
2:121135408_C/G	rs48810856	snp	2	121135408	121.135	C	G	C/C	G/G	2	G	missense_variant; missense_variant	MODERATE; MODERATE	FALSE	ENSMUSG00000027254		Map1a		ENSMUST00000094639; ENSMUST00000110639	protein_coding; protein_coding	TRUE; FALSE	-; -	5; 5	ENSMUSP00000092223; ENSMUSP00000106269	6258; 5972	6223; 5509	2075; 1837	P/A; P/A	deleterious_low_confidence; deleterious_low_confidence	0; 0	PANTHER:PTHR13843,MobiDB_lite:mobidb-lite,MobiDB_lite:mobidb-lite,Low_complexity_(Seg):seg; Low_complexity_(Seg):seg,PANTHER:PTHR13843,MobiDB_lite:mobidb-lite,MobiDB_lite:mobidb-lite	Ccg/Gcg; Ccg/Gcg	5/7; 4/6	-; -	1; 1	TRUE; TRUE	2	0.8	FALSE	0	0	0.8
2:121135671_G/C	rs50574631	snp	2	121135671	121.136	G	C	G/G	C/C	2	C	missense_variant; missense_variant	MODERATE; MODERATE	FALSE	ENSMUSG00000027254		Map1a		ENSMUST00000094639; ENSMUST00000110639	protein_coding; protein_coding	TRUE; FALSE	-; -	5; 5	ENSMUSP00000092223; ENSMUSP00000106269	6521; 6235	6486; 5772	2162; 1924	Q/H; Q/H	deleterious_low_confidence; deleterious	0; 0	PANTHER:PTHR13843,MobiDB_lite:mobidb-lite,MobiDB_lite:mobidb-lite,Low_complexity_(Seg):seg; Low_complexity_(Seg):seg,PANTHER:PTHR13843,MobiDB_lite:mobidb-lite,MobiDB_lite:mobidb-lite	caG/caC; caG/caC	5/7; 4/6	-; -	1; 1	TRUE; TRUE	2	1	FALSE	0	0	1
2:121135753_C/T	rs51685800	snp	2	121135753	121.136	C	T	C/C	T/T	2	T	missense_variant; missense_variant	MODERATE; MODERATE	FALSE	ENSMUSG00000027254		Map1a		ENSMUST00000094639; ENSMUST00000110639	protein_coding; protein_coding	TRUE; FALSE	-; -	5; 5	ENSMUSP00000092223; ENSMUSP00000106269	6603; 6317	6568; 5854	2190; 1952	P/S; P/S	tolerated_low_confidence; tolerated_low_confidence	0.06; 0.06	PANTHER:PTHR13843,MobiDB_lite:mobidb-lite; PANTHER:PTHR13843,MobiDB_lite:mobidb-lite	Cct/Tct; Cct/Tct	5/7; 4/6	-; -	1; 1	TRUE; TRUE	2	0.8	FALSE	0.06	0.06	0.74
2:121135870_G/C	rs45843701	snp	2	121135870	121.136	G	C	G/G	C/C	2	C	missense_variant; missense_variant	MODERATE; MODERATE	FALSE	ENSMUSG00000027254		Map1a		ENSMUST00000094639; ENSMUST00000110639	protein_coding; protein_coding	TRUE; FALSE	-; -	5; 5	ENSMUSP00000092223; ENSMUSP00000106269	6720; 6434	6685; 5971	2229; 1991	A/P; A/P	tolerated_low_confidence; tolerated	1; 1	PANTHER:PTHR13843,MobiDB_lite:mobidb-lite,MobiDB_lite:mobidb-lite; PANTHER:PTHR13843,MobiDB_lite:mobidb-lite,MobiDB_lite:mobidb-lite	Gct/Cct; Gct/Cct	5/7; 4/6	-; -	1; 1	TRUE; TRUE	2	1	FALSE	1	1	0
2:121135900_A/G	rs51529407	snp	2	121135900	121.136	A	G	A/A	G/G	2	G	missense_variant; missense_variant	MODERATE; MODERATE	FALSE	ENSMUSG00000027254		Map1a		ENSMUST00000094639; ENSMUST00000110639	protein_coding; protein_coding	TRUE; FALSE	-; -	5; 5	ENSMUSP00000092223; ENSMUSP00000106269	6750; 6464	6715; 6001	2239; 2001	T/A; T/A	tolerated_low_confidence; tolerated	0.1; 0.09	PANTHER:PTHR13843,MobiDB_lite:mobidb-lite,MobiDB_lite:mobidb-lite; PANTHER:PTHR13843,MobiDB_lite:mobidb-lite,MobiDB_lite:mobidb-lite	Act/Gct; Act/Gct	5/7; 4/6	-; -	1; 1	TRUE; TRUE	2	0.9	FALSE	0.09	0.09	0.81
2:121142910_T/C	rs33605886	snp	2	121142910	121.143	T	C	T/T	C/C	2	C	missense_variant; missense_variant; missense_variant; missense_variant; missense_variant	MODERATE; MODERATE; MODERATE; MODERATE; MODERATE	FALSE	ENSMUSG00000033526		Ppip5k1		ENSMUST00000052029; ENSMUST00000110625; ENSMUST00000110626; ENSMUST00000110627; ENSMUST00000110628	protein_coding; protein_coding; protein_coding; protein_coding; protein_coding	TRUE; FALSE; FALSE; FALSE; FALSE	-; -; -; -; -	1; 5; 5; 5; 5	ENSMUSP00000057632; ENSMUSP00000106255; ENSMUSP00000106256; ENSMUSP00000106257; ENSMUSP00000106258	3665; 3696; 3635; 3626; 3536	3538; 3475; 3538; 3475; 3478	1180; 1159; 1180; 1159; 1160	T/A; T/A; T/A; T/A; T/A	tolerated_low_confidence; tolerated_low_confidence; tolerated_low_confidence; tolerated_low_confidence; tolerated_low_confidence	1; 1; 1; 1; 1	AFDB-ENSP_mappings:AF-A2ARP1-F1,MobiDB_lite:mobidb-lite,MobiDB_lite:mobidb-lite,Low_complexity_(Seg):seg; Low_complexity_(Seg):seg,MobiDB_lite:mobidb-lite,MobiDB_lite:mobidb-lite,AFDB-ENSP_mappings:AF-A2ARP1-F1; Low_complexity_(Seg):seg,MobiDB_lite:mobidb-lite,MobiDB_lite:mobidb-lite,AFDB-ENSP_mappings:AF-A2ARP1-F1; Low_complexity_(Seg):seg,MobiDB_lite:mobidb-lite,MobiDB_lite:mobidb-lite,AFDB-ENSP_mappings:AF-A2ARP1-F1; Low_complexity_(Seg):seg,MobiDB_lite:mobidb-lite,MobiDB_lite:mobidb-lite,AFDB-ENSP_mappings:AF-A2ARP1-F1	Aca/Gca; Aca/Gca; Aca/Gca; Aca/Gca; Aca/Gca	30/30; 30/30; 30/30; 29/29; 30/30	-; -; -; -; -	-1; -1; -1; -1; -1	FALSE; FALSE; FALSE; FALSE; FALSE	2	1	FALSE	1	1	0
2:121205220_T/C	rs250093611	snp	2	121205220	121.205	T	C	T/T	C/C	2	C	missense_variant	MODERATE	FALSE	ENSMUSG00000033498		Strc		ENSMUST00000038389	protein_coding	TRUE	-	1	ENSMUSP00000039378	2888	2810	937	D/G	tolerated	1	Pfam:PF21058,Phobius:NON_CYTOPLASMIC_DOMAIN,AFDB-ENSP_mappings:AF-Q8VIM6-F1	gAt/gGt	2026-09-29	-	-1	TRUE	2	1	FALSE	1	1	0
2:121207505_G/A	rs32937182	snp	2	121207505	121.208	G	A	G/G	A/A	2	A	missense_variant	MODERATE	FALSE	ENSMUSG00000033498		Strc		ENSMUST00000038389	protein_coding	TRUE	-	1	ENSMUSP00000039378	1943	1865	622	P/L	tolerated	0.22	Low_complexity_(Seg):seg,Phobius:NON_CYTOPLASMIC_DOMAIN,AFDB-ENSP_mappings:AF-Q8VIM6-F1	cCc/cTc	2026-04-29	-	-1	TRUE	2	1	FALSE	0.22	0.22	0.78
2:121207934_G/C	rs222302994	snp	2	121207934	121.208	G	C	G/G	C/C	2	C	missense_variant	MODERATE	FALSE	ENSMUSG00000033498		Strc		ENSMUST00000038389	protein_coding	TRUE	-	1	ENSMUSP00000039378	1514	1436	479	P/R	tolerated	1	Phobius:NON_CYTOPLASMIC_DOMAIN,AFDB-ENSP_mappings:AF-Q8VIM6-F1	cCt/cGt	2026-04-29	-	-1	TRUE	2	1	FALSE	1	1	0
2:121207940_C/T	rs236885062	snp	2	121207940	121.208	C	T	C/C	T/T	2	T	missense_variant	MODERATE	FALSE	ENSMUSG00000033498		Strc		ENSMUST00000038389	protein_coding	TRUE	-	1	ENSMUSP00000039378	1508	1430	477	S/N	tolerated	1	Phobius:NON_CYTOPLASMIC_DOMAIN,AFDB-ENSP_mappings:AF-Q8VIM6-F1	aGt/aAt	2026-04-29	-	-1	TRUE	2	0.7	FALSE	1	1	-0.3
2:121241026_A/C	rs33418350	snp	2	121241026	121.241	A	C	A/A	C/C	2	C	missense_variant	MODERATE	FALSE	ENSMUSG00000033486		Catsper2		ENSMUST00000038073	protein_coding	TRUE	-	1	ENSMUSP00000037222	524	145	49	S/A	tolerated	0.28	Phobius:CYTOPLASMIC_DOMAIN,PANTHER:PTHR46923,AFDB-ENSP_mappings:AF-A0A0A0MQ85-F1	Tct/Gct	2026-03-13	-	-1	TRUE	2	0.8	FALSE	0.28	0.28	0.52
2:121284659_G/A	rs33276466	snp	2	121284659	121.285	G	A	G/G	A/A	2	A	missense_variant; missense_variant	MODERATE; MODERATE	FALSE	ENSMUSG00000046110		Serinc4		ENSMUST00000056312; ENSMUST00000110613	protein_coding; protein_coding	TRUE; FALSE	-; -	1; 1	ENSMUSP00000051261; ENSMUSP00000106243	877; 789	649; 649	217; 217	L/F; L/F	tolerated; tolerated	0.42; 0.92	Phobius:TRANSMEMBRANE,Pfam:PF03348,PANTHER:PTHR10383,Transmembrane_helices:TMhelix,AFDB-ENSP_mappings:AF-Q5XK03-F1; PANTHER:PTHR10383,Pfam:PF03348,Phobius:TRANSMEMBRANE,Transmembrane_helices:TMhelix,AFDB-ENSP_mappings:AF-A2ARQ6-F1	Ctc/Ttc; Ctc/Ttc	6/12; 6/10	-; -	-1; -1	FALSE; FALSE	2	1	FALSE	0.42	0.42	0.58
2:121286256_A/G	rs29961531	snp	2	121286256	121.286	A	G	A/A	G/G	2	G	missense_variant; missense_variant	MODERATE; MODERATE	FALSE	ENSMUSG00000046110		Serinc4		ENSMUST00000056312; ENSMUST00000110613	protein_coding; protein_coding	TRUE; FALSE	-; -	1; 1	ENSMUSP00000051261; ENSMUSP00000106243	559; 471	331; 331	111; 111	S/P; S/P	tolerated; tolerated	0.12; 0.23	Phobius:NON_CYTOPLASMIC_DOMAIN,Pfam:PF03348,PANTHER:PTHR10383,AFDB-ENSP_mappings:AF-Q5XK03-F1; PANTHER:PTHR10383,Pfam:PF03348,Phobius:NON_CYTOPLASMIC_DOMAIN,AFDB-ENSP_mappings:AF-A2ARQ6-F1	Tct/Cct; Tct/Cct	3/12; 3/10	-; -	-1; -1	FALSE; FALSE	2	1	FALSE	0.12	0.12	0.88
2:121367637_A/G	rs27425186	snp	2	121367637	121.368	A	G	A/A	G/G	2	G	missense_variant; missense_variant; missense_variant	MODERATE; MODERATE; MODERATE	FALSE	ENSMUSG00000027242		Wdr76		ENSMUST00000028676; ENSMUST00000110602; ENSMUST00000110603	protein_coding; protein_coding; protein_coding	FALSE; FALSE; TRUE	-; -; -	1; 1; 5	ENSMUSP00000028676; ENSMUSP00000106232; ENSMUSP00000106234	1681; 1606; 1628	1309; 1309; 1603	437; 437; 535	I/V; I/V; I/V	tolerated; tolerated; tolerated	0.23; 0.23; 0.25	PANTHER:PTHR14773,Gene3D:2.130.10.10,Superfamily:SSF50978,AFDB-ENSP_mappings:AF-A6PWY4-F1; Gene3D:2.130.10.10,AFDB-ENSP_mappings:AF-A6PWY4-F1,PANTHER:PTHR14773,Superfamily:SSF50978; Gene3D:2.130.10.10,AFDB-ENSP_mappings:AF-A6PWY4-F1,PANTHER:PTHR14773,Superfamily:SSF50978	Atc/Gtc; Atc/Gtc; Atc/Gtc	12/13; 12/13; 12/13	-; -; -	1; 1; 1	TRUE; TRUE; TRUE	2	1	FALSE	0.23	0.23	0.77
2:121378095_T/C	rs27425162	snp	2	121378095	121.378	T	C	T/T	C/C	2	C	missense_variant	MODERATE	FALSE	ENSMUSG00000027238		Frmd5		ENSMUST00000133898	protein_coding	FALSE	cds_start_NF	5	ENSMUSP00000118269	1269	1271	424	E/G	deleterious_low_confidence	0.02	MobiDB_lite:mobidb-lite,MobiDB_lite:mobidb-lite	gAg/gGg	13/13	-	-1	TRUE	2	1	FALSE	0.02	0.02	0.98
2:121381641_T/G	rs27425152	snp	2	121381641	121.382	T	G	T/T	G/G	2	G	missense_variant	MODERATE	FALSE	ENSMUSG00000027238		Frmd5		ENSMUST00000212518	protein_coding	FALSE	-	5	ENSMUSP00000148465	192	73	25	T/P	tolerated	0.08	Phobius:CYTOPLASMIC_DOMAIN,AFDB-ENSP_mappings:AF-A0A1D5RLQ6-F1	Acc/Ccc	2026-01-02	-	-1	TRUE	2	0.9	FALSE	0.08	0.08	0.82
2:121896073_C/T	rs50460375	snp	2	121896073	121.896	C	T	C/C	T/T	2	T	missense_variant	MODERATE	FALSE	ENSMUSG00000033396		Spg11		ENSMUST00000036450	protein_coding	TRUE	-	1	ENSMUSP00000037543	5162	5144	1715	G/D	tolerated	0.76	AFDB-ENSP_mappings:AF-Q3UHA3-F1,PANTHER:PTHR13650	gGc/gAc	30/40	-	-1	TRUE	2	1	FALSE	0.76	0.76	0.24
2:121901389_C/T	rs246570235	snp	2	121901389	121.901	C	T	C/C	T/T	2	T	missense_variant	MODERATE	FALSE	ENSMUSG00000033396		Spg11		ENSMUST00000036450	protein_coding	TRUE	-	1	ENSMUSP00000037543	4568	4550	1517	R/H	deleterious	0.02	AFDB-ENSP_mappings:AF-Q3UHA3-F1,PANTHER:PTHR13650	cGc/cAc	26/40	-	-1	TRUE	2	0.7	FALSE	0.02	0.02	0.68
2:121918729_G/A	rs27425842	snp	2	121918729	121.919	G	A	G/G	A/A	2	A	missense_variant	MODERATE	FALSE	ENSMUSG00000033396		Spg11		ENSMUST00000036450	protein_coding	TRUE	-	1	ENSMUSP00000037543	2917	2899	967	L/F	tolerated	0.71	AFDB-ENSP_mappings:AF-Q3UHA3-F1,PANTHER:PTHR13650	Ctc/Ttc	16/40	-	-1	TRUE	2	1	FALSE	0.71	0.71	0.29
2:121922790_G/C	rs27425830	snp	2	121922790	121.923	G	C	G/G	C/C	2	C	missense_variant	MODERATE	FALSE	ENSMUSG00000033396		Spg11		ENSMUST00000036450	protein_coding	TRUE	-	1	ENSMUSP00000037543	2676	2658	886	C/W	tolerated	1	AFDB-ENSP_mappings:AF-Q3UHA3-F1,PANTHER:PTHR13650	tgC/tgG	15/40	-	-1	TRUE	2	1	FALSE	1	1	0
2:121926244_C/T	rs246942328	snp	2	121926244	121.926	C	T	C/C	T/T	2	T	missense_variant	MODERATE	FALSE	ENSMUSG00000033396		Spg11		ENSMUST00000036450	protein_coding	TRUE	-	1	ENSMUSP00000037543	2068	2050	684	V/I	tolerated	0.11	AFDB-ENSP_mappings:AF-Q3UHA3-F1,PANTHER:PTHR13650	Gtt/Att	2040-11-01	-	-1	TRUE	2	1	FALSE	0.11	0.11	0.89
2:121938919_G/C	rs50992915	snp	2	121938919	121.939	G	C	G/G	C/C	2	C	missense_variant	MODERATE	FALSE	ENSMUSG00000033396		Spg11		ENSMUST00000036450	protein_coding	TRUE	-	1	ENSMUSP00000037543	1052	1034	345	S/W	deleterious	0.02	AFDB-ENSP_mappings:AF-Q3UHA3-F1,PANTHER:PTHR13650	tCg/tGg	2040-06-01	-	-1	TRUE	2	0.8	FALSE	0.02	0.02	0.78
2:121943501_A/C	rs33586165	snp	2	121943501	121.944	A	C	A/A	C/C	2	C	missense_variant	MODERATE	FALSE	ENSMUSG00000033396		Spg11		ENSMUST00000036450	protein_coding	TRUE	-	1	ENSMUSP00000037543	668	650	217	L/W	tolerated	1	AFDB-ENSP_mappings:AF-Q3UHA3-F1,PANTHER:PTHR13650	tTg/tGg	2040-03-01	-	-1	TRUE	2	1	FALSE	1	1	0
2:121955143_T/C	rs27425763	snp	2	121955143	121.955	T	C	T/T	C/C	2	C	missense_variant	MODERATE	FALSE	ENSMUSG00000027233		Patl2		ENSMUST00000028665	protein_coding	TRUE	-	1	ENSMUSP00000028665	1505	1027	343	K/E	tolerated	0.11	PANTHER:PTHR21551,Pfam:PF09770,AFDB-ENSP_mappings:AF-A2ARM1-F1	Aag/Gag	13/18	-	-1	TRUE	2	1	FALSE	0.11	0.11	0.89
2:122123163_T/A	rs32841329	snp	2	122123163	122.123	T	A	T/T	A/A	2	A	missense_variant; missense_variant	MODERATE; MODERATE	FALSE	ENSMUSG00000068452		Duox2		ENSMUST00000053734; ENSMUST00000237546	protein_coding; protein_coding	FALSE; TRUE	-; -	2; -	ENSMUSP00000050314; ENSMUSP00000158204	1484; 1768	1484; 1484	495; 495	D/V; D/V	deleterious_low_confidence; deleterious_low_confidence	0; 0	Gene3D:1.10.640.10,Phobius:NON_CYTOPLASMIC_DOMAIN,Pfam:PF03098,PROSITE_profiles:PS50292,SFLD:SFLDG01169,Superfamily:SSF48113,CDD:cd09820; Gene3D:1.10.640.10,AFDB-ENSP_mappings:AF-A0A494BAW1-F1,Phobius:NON_CYTOPLASMIC_DOMAIN,Pfam:PF03098,PROSITE_profiles:PS50292,SFLD:SFLDG01169,Superfamily:SSF48113,CDD:cd09820	gAc/gTc; gAc/gTc	12/32; 12/33	-; -	-1; -1	TRUE; TRUE	2	1	FALSE	0	0	1
2:122124573_T/C	rs27453345	snp	2	122124573	122.125	T	C	T/T	C/C	2	C	missense_variant,splice_region_variant; missense_variant,splice_region_variant	MODERATE; MODERATE	FALSE	ENSMUSG00000068452		Duox2		ENSMUST00000053734; ENSMUST00000237546	protein_coding; protein_coding	FALSE; TRUE	-; -	2; -	ENSMUSP00000050314; ENSMUSP00000158204	1133; 1417	1133; 1133	378; 378	N/S; N/S	tolerated_low_confidence; tolerated_low_confidence	0.47; 0.46	Gene3D:1.10.640.10,Phobius:NON_CYTOPLASMIC_DOMAIN,Pfam:PF03098,PROSITE_profiles:PS50292,SFLD:SFLDG01169,Superfamily:SSF48113,CDD:cd09820; Gene3D:1.10.640.10,AFDB-ENSP_mappings:AF-A0A494BAW1-F1,Phobius:NON_CYTOPLASMIC_DOMAIN,Pfam:PF03098,PROSITE_profiles:PS50292,SFLD:SFLDG01169,Superfamily:SSF48113,CDD:cd09820	aAc/aGc; aAc/aGc	10/32; 10/33	-; -	-1; -1	TRUE; TRUE	2	1	FALSE	0.46	0.46	0.54
2:122134299_A/G	rs47922057	snp	2	122134299	122.134	A	G	A/A	G/G	2	G	missense_variant; missense_variant; missense_variant	MODERATE; MODERATE; MODERATE	FALSE	ENSMUSG00000027224		Duoxa1		ENSMUST00000028653; ENSMUST00000110537; ENSMUST00000110538	protein_coding; protein_coding; protein_coding	FALSE; TRUE; FALSE	-; -; -	3; 1; 5	ENSMUSP00000028653; ENSMUSP00000106166; ENSMUSP00000106167	953; 1237; 840	953; 953; 818	318; 318; 273	I/T; I/T; I/T	deleterious; deleterious; deleterious	0.01; 0.01; 0	PDB-ENSP_mappings:6wxr.B,PDB-ENSP_mappings:6wxu.B,PDB-ENSP_mappings:6wxu.D,PDB-ENSP_mappings:6wxv.B,AFDB-ENSP_mappings:AF-Q8VE49-F1,Phobius:CYTOPLASMIC_DOMAIN,PANTHER:PTHR31158; PDB-ENSP_mappings:6wxr.B,PDB-ENSP_mappings:6wxu.B,PDB-ENSP_mappings:6wxu.D,PDB-ENSP_mappings:6wxv.B,AFDB-ENSP_mappings:AF-Q8VE49-F1,Phobius:CYTOPLASMIC_DOMAIN,PANTHER:PTHR31158; AFDB-ENSP_mappings:AF-A2AQ96-F1,Phobius:CYTOPLASMIC_DOMAIN	aTt/aCt; aTt/aCt; aTt/aCt	6/6; 10/10; 5/5	-; -; -	-1; -1; -1	FALSE; FALSE; FALSE	2	1	FALSE	0	0	1
2:122134398_T/A	rs27453307	snp	2	122134398	122.134	T	A	T/T	A/A	2	A	missense_variant; missense_variant; missense_variant	MODERATE; MODERATE; MODERATE	FALSE	ENSMUSG00000027224		Duoxa1		ENSMUST00000028653; ENSMUST00000110537; ENSMUST00000110538	protein_coding; protein_coding; protein_coding	FALSE; TRUE; FALSE	-; -; -	3; 1; 5	ENSMUSP00000028653; ENSMUSP00000106166; ENSMUSP00000106167	854; 1138; 741	854; 854; 719	285; 285; 240	Q/L; Q/L; Q/L	tolerated; tolerated; tolerated	0.54; 0.54; 0.44	PDB-ENSP_mappings:6wxr.B,PDB-ENSP_mappings:6wxu.B,PDB-ENSP_mappings:6wxu.D,PDB-ENSP_mappings:6wxv.B,AFDB-ENSP_mappings:AF-Q8VE49-F1,Phobius:CYTOPLASMIC_DOMAIN,Pfam:PF10204,PANTHER:PTHR31158; PDB-ENSP_mappings:6wxr.B,PDB-ENSP_mappings:6wxu.B,PDB-ENSP_mappings:6wxu.D,PDB-ENSP_mappings:6wxv.B,AFDB-ENSP_mappings:AF-Q8VE49-F1,Phobius:CYTOPLASMIC_DOMAIN,Pfam:PF10204,PANTHER:PTHR31158; AFDB-ENSP_mappings:AF-A2AQ96-F1,Phobius:CYTOPLASMIC_DOMAIN,Pfam:PF10204	cAg/cTg; cAg/cTg; cAg/cTg	6/6; 10/10; 5/5	-; -; -	-1; -1; -1	FALSE; FALSE; FALSE	2	1	FALSE	0.44	0.44	0.56
2:122136041_G/A	rs29816247	snp	2	122136041	122.136	G	A	G/G	A/A	2	A	missense_variant; missense_variant; missense_variant; missense_variant	MODERATE; MODERATE; MODERATE; MODERATE	FALSE	ENSMUSG00000027224		Duoxa1		ENSMUST00000028653; ENSMUST00000110537; ENSMUST00000147788; ENSMUST00000148417	protein_coding; protein_coding; protein_coding; protein_coding	FALSE; TRUE; FALSE; FALSE	-; -; cds_end_NF; cds_end_NF	3; 1; 3; 5	ENSMUSP00000028653; ENSMUSP00000106166; ENSMUSP00000116280; ENSMUSP00000116963	334; 618; 711; 609	334; 334; 334; 334	112; 112; 112; 112	L/F; L/F; L/F; L/F	deleterious; deleterious; deleterious; deleterious	0.01; 0.01; 0; 0.02	PDB-ENSP_mappings:6wxr.B,PDB-ENSP_mappings:6wxu.B,PDB-ENSP_mappings:6wxu.D,PDB-ENSP_mappings:6wxv.B,AFDB-ENSP_mappings:AF-Q8VE49-F1,Phobius:NON_CYTOPLASMIC_DOMAIN,Pfam:PF10204,PANTHER:PTHR31158; PDB-ENSP_mappings:6wxr.B,PDB-ENSP_mappings:6wxu.B,PDB-ENSP_mappings:6wxu.D,PDB-ENSP_mappings:6wxv.B,AFDB-ENSP_mappings:AF-Q8VE49-F1,Phobius:NON_CYTOPLASMIC_DOMAIN,Pfam:PF10204,PANTHER:PTHR31158; AFDB-ENSP_mappings:AF-A2AQ94-F1,Phobius:NON_CYTOPLASMIC_DOMAIN,Pfam:PF10204,PANTHER:PTHR31158; AFDB-ENSP_mappings:AF-A2AQ95-F1,Phobius:NON_CYTOPLASMIC_DOMAIN,Pfam:PF10204,PANTHER:PTHR31158	Ctc/Ttc; Ctc/Ttc; Ctc/Ttc; Ctc/Ttc	3/6; 7/10; 5/6; 6/8	-; -; -; -	-1; -1; -1; -1	FALSE; FALSE; FALSE; FALSE	2	1	FALSE	0	0	1
2:122278256_G/A	rs27438350	snp	2	122278256	122.278	G	A	G/G	A/A	2	A	missense_variant; missense_variant; missense_variant	MODERATE; MODERATE; MODERATE	FALSE	ENSMUSG00000027219		Slc28a2		ENSMUST00000028652; ENSMUST00000110524; ENSMUST00000110525	protein_coding; protein_coding; protein_coding	FALSE; FALSE; TRUE	-; -; -	1; 1; 1	ENSMUSP00000028652; ENSMUSP00000106153; ENSMUSP00000106154	1550; 531; 1602	274; 274; 274	92; 92; 92	A/T; A/T; A/T	tolerated; tolerated; tolerated	0.22; 0.22; 0.22	AFDB-ENSP_mappings:AF-O88627-F1,PANTHER:PTHR10590,Transmembrane_helices:TMhelix,Phobius:TRANSMEMBRANE,Low_complexity_(Seg):seg; AFDB-ENSP_mappings:AF-O88627-F1,PANTHER:PTHR10590,Transmembrane_helices:TMhelix,Phobius:TRANSMEMBRANE,Low_complexity_(Seg):seg; Low_complexity_(Seg):seg,Phobius:TRANSMEMBRANE,PANTHER:PTHR10590,Transmembrane_helices:TMhelix,AFDB-ENSP_mappings:AF-O88627-F1	Gct/Act; Gct/Act; Gct/Act	5/18; 5/18; 6/19	-; -; -	1; 1; 1	FALSE; FALSE; FALSE	2	1	FALSE	0.22	0.22	0.78
2:122324703_G/A	rs27438237	snp	2	122324703	122.325	G	A	G/G	A/A	2	A	missense_variant	MODERATE	FALSE	ENSMUSG00000079071		Slc28a2b		ENSMUST00000110521	protein_coding	TRUE	-	5	ENSMUSP00000106150	1440	274	92	A/T	tolerated	0.21	AFDB-ENSP_mappings:AF-A2AWR5-F1,PANTHER:PTHR10590,Transmembrane_helices:TMhelix,Phobius:TRANSMEMBRANE,Low_complexity_(Seg):seg	Gct/Act	2026-05-18	-	1	FALSE	2	1	FALSE	0.21	0.21	0.79
2:122352211_A/G	rs245866610	snp	2	122352211	122.352	A	G	A/A	G/G	2	G	missense_variant	MODERATE	FALSE	ENSMUSG00000079071		Slc28a2b		ENSMUST00000110521	protein_coding	TRUE	-	5	ENSMUSP00000106150	2214	1048	350	M/V	tolerated	1	AFDB-ENSP_mappings:AF-A2AWR5-F1,Pfam:PF07670,PANTHER:PTHR10590,NCBIFAM:TIGR00804,Transmembrane_helices:TMhelix,Phobius:TRANSMEMBRANE	Atg/Gtg	2026-11-18	-	1	FALSE	2	1	FALSE	1	1	0
2:122352928_T/A	rs27438203	snp	2	122352928	122.353	T	A	T/T	A/A	2	A	missense_variant	MODERATE	FALSE	ENSMUSG00000079071		Slc28a2b		ENSMUST00000110521	protein_coding	TRUE	-	5	ENSMUSP00000106150	2438	1272	424	N/K	deleterious	0.01	AFDB-ENSP_mappings:AF-A2AWR5-F1,Pfam:PF07662,PANTHER:PTHR10590,NCBIFAM:TIGR00804,Phobius:TRANSMEMBRANE	aaT/aaA	13/18	-	1	FALSE	2	1	FALSE	0.01	0.01	0.99
2:122352944_A/T	rs27438202	snp	2	122352944	122.353	A	T	A/A	T/T	2	T	missense_variant	MODERATE	FALSE	ENSMUSG00000079071		Slc28a2b		ENSMUST00000110521	protein_coding	TRUE	-	5	ENSMUSP00000106150	2454	1288	430	I/F	deleterious	0	AFDB-ENSP_mappings:AF-A2AWR5-F1,Pfam:PF07662,PANTHER:PTHR10590,NCBIFAM:TIGR00804,Transmembrane_helices:TMhelix,Phobius:TRANSMEMBRANE	Att/Ttt	13/18	-	1	FALSE	2	1	FALSE	0	0	1
2:122352971_G/A	rs45814108	snp	2	122352971	122.353	G	A	G/G	A/A	2	A	missense_variant	MODERATE	FALSE	ENSMUSG00000079071		Slc28a2b		ENSMUST00000110521	protein_coding	TRUE	-	5	ENSMUSP00000106150	2481	1315	439	V/I	tolerated	1	AFDB-ENSP_mappings:AF-A2AWR5-F1,Pfam:PF07662,PANTHER:PTHR10590,NCBIFAM:TIGR00804,Transmembrane_helices:TMhelix,Phobius:TRANSMEMBRANE	Gtc/Atc	13/18	-	1	FALSE	2	1	FALSE	1	1	0
2:122353247_T/A	rs27438201	snp	2	122353247	122.353	T	A	T/T	A/A	2	A	missense_variant	MODERATE	FALSE	ENSMUSG00000079071		Slc28a2b		ENSMUST00000110521	protein_coding	TRUE	-	5	ENSMUSP00000106150	2592	1426	476	W/R	deleterious	0	AFDB-ENSP_mappings:AF-A2AWR5-F1,Phobius:CYTOPLASMIC_DOMAIN,Pfam:PF07662,PANTHER:PTHR10590,NCBIFAM:TIGR00804,Transmembrane_helices:TMhelix	Tgg/Agg	14/18	-	1	FALSE	2	1	FALSE	0	0	1
2:122353314_A/T	rs50358182	snp	2	122353314	122.353	A	T	A/A	T/T	2	T	missense_variant	MODERATE	FALSE	ENSMUSG00000079071		Slc28a2b		ENSMUST00000110521	protein_coding	TRUE	-	5	ENSMUSP00000106150	2659	1493	498	Y/F	deleterious	0.04	AFDB-ENSP_mappings:AF-A2AWR5-F1,Pfam:PF07662,PANTHER:PTHR10590,NCBIFAM:TIGR00804,Transmembrane_helices:TMhelix,Phobius:TRANSMEMBRANE	tAc/tTc	14/18	-	1	FALSE	2	1	FALSE	0.04	0.04	0.96
2:122353325_A/T	rs46329210	snp	2	122353325	122.353	A	T	A/A	T/T	2	T	missense_variant	MODERATE	FALSE	ENSMUSG00000079071		Slc28a2b		ENSMUST00000110521	protein_coding	TRUE	-	5	ENSMUSP00000106150	2670	1504	502	I/F	deleterious	0	AFDB-ENSP_mappings:AF-A2AWR5-F1,Phobius:NON_CYTOPLASMIC_DOMAIN,Pfam:PF07662,PANTHER:PTHR10590,NCBIFAM:TIGR00804	Att/Ttt	14/18	-	1	FALSE	2	1	FALSE	0	0	1
2:122353326_T/C	rs51660243	snp	2	122353326	122.353	T	C	T/T	C/C	2	C	missense_variant	MODERATE	FALSE	ENSMUSG00000079071		Slc28a2b		ENSMUST00000110521	protein_coding	TRUE	-	5	ENSMUSP00000106150	2671	1505	502	I/T	deleterious	0	AFDB-ENSP_mappings:AF-A2AWR5-F1,Phobius:NON_CYTOPLASMIC_DOMAIN,Pfam:PF07662,PANTHER:PTHR10590,NCBIFAM:TIGR00804	aTt/aCt	14/18	-	1	FALSE	2	1	FALSE	0	0	1
2:122353355_G/A	rs48112141	snp	2	122353355	122.353	G	A	G/G	A/A	2	A	missense_variant	MODERATE	FALSE	ENSMUSG00000079071		Slc28a2b		ENSMUST00000110521	protein_coding	TRUE	-	5	ENSMUSP00000106150	2700	1534	512	V/I	tolerated	0.18	AFDB-ENSP_mappings:AF-A2AWR5-F1,Phobius:NON_CYTOPLASMIC_DOMAIN,Pfam:PF07662,PANTHER:PTHR10590,NCBIFAM:TIGR00804	Gta/Ata	14/18	-	1	FALSE	2	0.9	FALSE	0.18	0.18	0.72
2:122355342_G/T	rs51580546	snp	2	122355342	122.355	G	T	G/G	T/T	2	T	missense_variant	MODERATE	FALSE	ENSMUSG00000079071		Slc28a2b		ENSMUST00000110521	protein_coding	TRUE	-	5	ENSMUSP00000106150	2884	1718	573	G/V	deleterious	0	AFDB-ENSP_mappings:AF-A2AWR5-F1,Pfam:PF07662,PANTHER:PTHR10590,NCBIFAM:TIGR00804,Transmembrane_helices:TMhelix,Phobius:TRANSMEMBRANE	gGt/gTt	16/18	-	1	FALSE	2	1	FALSE	0	0	1
2:122527114_G/C	rs27468242	snp	2	122527114	122.527	G	C	G/G	C/C	2	C	missense_variant; missense_variant	MODERATE; MODERATE	FALSE	ENSMUSG00000005802		Slc30a4		ENSMUST00000005952; ENSMUST00000099457	protein_coding; protein_coding	TRUE; FALSE	-; -	1; 1	ENSMUSP00000005952; ENSMUSP00000097056	1497; 1374	1278; 1131	426; 377	H/Q; H/Q	tolerated; tolerated	1; 1	Phobius:NON_CYTOPLASMIC_DOMAIN,PANTHER:PTHR11562,AFDB-ENSP_mappings:AF-O35149-F1; AFDB-ENSP_mappings:AF-A2AK40-F1,Phobius:NON_CYTOPLASMIC_DOMAIN,PANTHER:PTHR11562	caC/caG; caC/caG	7/7; 6/6	-; -	-1; -1	TRUE; TRUE	2	1	FALSE	1	1	0
2:122584521_C/T	rs33124219	snp	2	122584521	122.585	C	T	C/C	T/T	2	T	missense_variant	MODERATE	FALSE	ENSMUSG00000005804		Bloc1s6		ENSMUST00000005954	protein_coding	TRUE	-	1	ENSMUSP00000005954	215	95	32	T/M	deleterious	0.01	AFDB-ENSP_mappings:AF-Q9R0C0-F1,PIRSF:PIRSF037609,PANTHER:PTHR31328,MobiDB_lite:mobidb-lite	aCg/aTg	2026-02-05	-	1	TRUE	2	0.9	FALSE	0.01	0.01	0.89
2:122640049_G/A	rs27452671	snp	2	122640049	122.64	G	A	G/G	A/A	2	A	missense_variant; missense_variant	MODERATE; MODERATE	FALSE	ENSMUSG00000005803		Sqor		ENSMUST00000005953; ENSMUST00000110506	protein_coding; protein_coding	FALSE; TRUE	-; -	1; 1	ENSMUSP00000005953; ENSMUSP00000106133	771; 968	551; 551	184; 184	G/D; G/D	tolerated; tolerated	0.75; 0.75	Gene3D:3.50.50.60,Gene3D:3.50.50.60,AFDB-ENSP_mappings:AF-Q9R112-F1,PANTHER:PTHR10632,Superfamily:SSF51905; Gene3D:3.50.50.60,Gene3D:3.50.50.60,AFDB-ENSP_mappings:AF-Q9R112-F1,PANTHER:PTHR10632,Superfamily:SSF51905	gGt/gAt; gGt/gAt	5/10; 5/10	-; -	1; 1	TRUE; TRUE	2	1	FALSE	0.75	0.75	0.25
2:124495575_G/T	rs27436321	snp	2	124495575	124.496	G	T	G/G	T/T	2	T	missense_variant; missense_variant; missense_variant; missense_variant; missense_variant; missense_variant; missense_variant; missense_variant	MODERATE; MODERATE; MODERATE; MODERATE; MODERATE; MODERATE; MODERATE; MODERATE	FALSE	ENSMUSG00000027200		Sema6d		ENSMUST00000051419; ENSMUST00000076335; ENSMUST00000077847; ENSMUST00000078621; ENSMUST00000103238; ENSMUST00000103239; ENSMUST00000103240; ENSMUST00000103241	protein_coding; protein_coding; protein_coding; protein_coding; protein_coding; protein_coding; protein_coding; protein_coding	FALSE; FALSE; FALSE; FALSE; FALSE; TRUE; FALSE; FALSE	-; -; -; -; -; -; -; -	1; 1; 5; 5; 1; 5; 1; 5	ENSMUSP00000061123; ENSMUSP00000075674; ENSMUSP00000077014; ENSMUSP00000077691; ENSMUSP00000099528; ENSMUSP00000099529; ENSMUSP00000099530; ENSMUSP00000099531	840; 840; 840; 840; 21; 563; 535; 721	21; 21; 21; 21; 21; 21; 21; 21	7; 7; 7; 7; 7; 7; 7; 7	W/C; W/C; W/C; W/C; W/C; W/C; W/C; W/C	tolerated_low_confidence; tolerated_low_confidence; tolerated_low_confidence; tolerated_low_confidence; tolerated_low_confidence; tolerated_low_confidence; tolerated_low_confidence; tolerated_low_confidence	1; 1; 1; 1; 1; 1; 1; 1	AFDB-ENSP_mappings:AF-Q76KF0-F1,PANTHER:PTHR11036,Phobius:SIGNAL_PEPTIDE,Phobius:SIGNAL_PEPTIDE_H_REGION,Cleavage_site_(Signalp):SignalP-noTM,Low_complexity_(Seg):seg; AFDB-ENSP_mappings:AF-Q76KF0-F1,PANTHER:PTHR11036,Phobius:SIGNAL_PEPTIDE,Phobius:SIGNAL_PEPTIDE_H_REGION,Cleavage_site_(Signalp):SignalP-noTM,Low_complexity_(Seg):seg; AFDB-ENSP_mappings:AF-Q76KF0-F1,PANTHER:PTHR11036,Phobius:SIGNAL_PEPTIDE,Phobius:SIGNAL_PEPTIDE_H_REGION,Cleavage_site_(Signalp):SignalP-noTM,Low_complexity_(Seg):seg; AFDB-ENSP_mappings:AF-Q76KF0-F1,PANTHER:PTHR11036,Phobius:SIGNAL_PEPTIDE,Phobius:SIGNAL_PEPTIDE_H_REGION,Cleavage_site_(Signalp):SignalP-noTM,Low_complexity_(Seg):seg; AFDB-ENSP_mappings:AF-Q76KF0-F1,PANTHER:PTHR11036,Phobius:SIGNAL_PEPTIDE,Phobius:SIGNAL_PEPTIDE_H_REGION,Cleavage_site_(Signalp):SignalP-noTM,Low_complexity_(Seg):seg; AFDB-ENSP_mappings:AF-Q76KF0-F1,PANTHER:PTHR11036,Phobius:SIGNAL_PEPTIDE,Phobius:SIGNAL_PEPTIDE_H_REGION,Cleavage_site_(Signalp):SignalP-noTM,Low_complexity_(Seg):seg; AFDB-ENSP_mappings:AF-A2AW73-F1,PANTHER:PTHR11036,Phobius:SIGNAL_PEPTIDE,Phobius:SIGNAL_PEPTIDE_H_REGION,Cleavage_site_(Signalp):SignalP-noTM,Low_complexity_(Seg):seg; AFDB-ENSP_mappings:AF-Q76KF0-F1,PANTHER:PTHR11036,Phobius:SIGNAL_PEPTIDE,Phobius:SIGNAL_PEPTIDE_H_REGION,Cleavage_site_(Signalp):SignalP-noTM,Low_complexity_(Seg):seg	tgG/tgT; tgG/tgT; tgG/tgT; tgG/tgT; tgG/tgT; tgG/tgT; tgG/tgT; tgG/tgT	2/17; 2/17; 2/18; 2/18; 1/17; 2/19; 2/19; 6/21	-; -; -; -; -; -; -; -	1; 1; 1; 1; 1; 1; 1; 1	FALSE; FALSE; FALSE; FALSE; FALSE; FALSE; FALSE; FALSE	2	1	FALSE	1	1	0
2:124499928_G/A	rs27436292	snp	2	124499928	124.5	G	A	G/G	A/A	2	A	missense_variant; missense_variant; missense_variant; missense_variant; missense_variant; missense_variant; missense_variant; missense_variant	MODERATE; MODERATE; MODERATE; MODERATE; MODERATE; MODERATE; MODERATE; MODERATE	FALSE	ENSMUSG00000027200		Sema6d		ENSMUST00000051419; ENSMUST00000076335; ENSMUST00000077847; ENSMUST00000078621; ENSMUST00000103238; ENSMUST00000103239; ENSMUST00000103240; ENSMUST00000103241	protein_coding; protein_coding; protein_coding; protein_coding; protein_coding; protein_coding; protein_coding; protein_coding	FALSE; FALSE; FALSE; FALSE; FALSE; TRUE; FALSE; FALSE	-; -; -; -; -; -; -; -	1; 1; 5; 5; 1; 5; 1; 5	ENSMUSP00000061123; ENSMUSP00000075674; ENSMUSP00000077014; ENSMUSP00000077691; ENSMUSP00000099528; ENSMUSP00000099529; ENSMUSP00000099530; ENSMUSP00000099531	1822; 1822; 1822; 1822; 1003; 1545; 1517; 1703	1003; 1003; 1003; 1003; 1003; 1003; 1003; 1003	335; 335; 335; 335; 335; 335; 335; 335	D/N; D/N; D/N; D/N; D/N; D/N; D/N; D/N	deleterious_low_confidence; deleterious_low_confidence; deleterious_low_confidence; deleterious_low_confidence; deleterious_low_confidence; deleterious_low_confidence; deleterious_low_confidence; deleterious_low_confidence	0; 0; 0.01; 0.01; 0.01; 0.01; 0.01; 0	Gene3D:2.130.10.10,AFDB-ENSP_mappings:AF-Q76KF0-F1,Phobius:NON_CYTOPLASMIC_DOMAIN,Pfam:PF01403,PROSITE_profiles:PS51004,PANTHER:PTHR11036,SMART:SM00630,Superfamily:SSF101912; Gene3D:2.130.10.10,AFDB-ENSP_mappings:AF-Q76KF0-F1,Phobius:NON_CYTOPLASMIC_DOMAIN,Pfam:PF01403,PROSITE_profiles:PS51004,PANTHER:PTHR11036,SMART:SM00630,Superfamily:SSF101912; Gene3D:2.130.10.10,AFDB-ENSP_mappings:AF-Q76KF0-F1,Phobius:NON_CYTOPLASMIC_DOMAIN,Pfam:PF01403,PROSITE_profiles:PS51004,PANTHER:PTHR11036,SMART:SM00630,Superfamily:SSF101912; Gene3D:2.130.10.10,AFDB-ENSP_mappings:AF-Q76KF0-F1,Phobius:NON_CYTOPLASMIC_DOMAIN,Pfam:PF01403,PROSITE_profiles:PS51004,PANTHER:PTHR11036,SMART:SM00630,Superfamily:SSF101912; Gene3D:2.130.10.10,AFDB-ENSP_mappings:AF-Q76KF0-F1,Phobius:NON_CYTOPLASMIC_DOMAIN,Pfam:PF01403,PROSITE_profiles:PS51004,PANTHER:PTHR11036,SMART:SM00630,Superfamily:SSF101912; Gene3D:2.130.10.10,AFDB-ENSP_mappings:AF-Q76KF0-F1,Phobius:NON_CYTOPLASMIC_DOMAIN,Pfam:PF01403,PROSITE_profiles:PS51004,PANTHER:PTHR11036,SMART:SM00630,Superfamily:SSF101912; Gene3D:2.130.10.10,AFDB-ENSP_mappings:AF-A2AW73-F1,Phobius:NON_CYTOPLASMIC_DOMAIN,Pfam:PF01403,PROSITE_profiles:PS51004,PANTHER:PTHR11036,SMART:SM00630,Superfamily:SSF101912; Gene3D:2.130.10.10,AFDB-ENSP_mappings:AF-Q76KF0-F1,Phobius:NON_CYTOPLASMIC_DOMAIN,Pfam:PF01403,PROSITE_profiles:PS51004,PANTHER:PTHR11036,SMART:SM00630,Superfamily:SSF101912	Gac/Aac; Gac/Aac; Gac/Aac; Gac/Aac; Gac/Aac; Gac/Aac; Gac/Aac; Gac/Aac	11/17; 11/17; 11/18; 11/18; 10/17; 11/19; 11/19; 15/21	-; -; -; -; -; -; -; -	1; 1; 1; 1; 1; 1; 1; 1	FALSE; FALSE; FALSE; FALSE; FALSE; FALSE; FALSE; FALSE	2	1	FALSE	0	0	1
2:124502204_C/G	rs27436281	snp	2	124502204	124.502	C	G	C/C	G/G	2	G	missense_variant; missense_variant,splice_region_variant; missense_variant,splice_region_variant; missense_variant; missense_variant,splice_region_variant; missense_variant,splice_region_variant; missense_variant,splice_region_variant; missense_variant,splice_region_variant	MODERATE; MODERATE; MODERATE; MODERATE; MODERATE; MODERATE; MODERATE; MODERATE	FALSE	ENSMUSG00000027200		Sema6d		ENSMUST00000051419; ENSMUST00000076335; ENSMUST00000077847; ENSMUST00000078621; ENSMUST00000103238; ENSMUST00000103239; ENSMUST00000103240; ENSMUST00000103241	protein_coding; protein_coding; protein_coding; protein_coding; protein_coding; protein_coding; protein_coding; protein_coding	FALSE; FALSE; FALSE; FALSE; FALSE; TRUE; FALSE; FALSE	-; -; -; -; -; -; -; -	1; 1; 5; 5; 1; 5; 1; 5	ENSMUSP00000061123; ENSMUSP00000075674; ENSMUSP00000077014; ENSMUSP00000077691; ENSMUSP00000099528; ENSMUSP00000099529; ENSMUSP00000099530; ENSMUSP00000099531	2506; 2467; 2467; 2506; 1648; 2190; 2162; 2348	1687; 1648; 1648; 1687; 1648; 1648; 1648; 1648	563; 550; 550; 563; 550; 550; 550; 550	P/A; P/A; P/A; P/A; P/A; P/A; P/A; P/A	tolerated_low_confidence; tolerated_low_confidence; tolerated_low_confidence; tolerated_low_confidence; tolerated_low_confidence; tolerated_low_confidence; tolerated_low_confidence; tolerated_low_confidence	1; 0.58; 0.79; 0.99; 0.79; 0.64; 0.68; 0.58	Gene3D:3.30.1680.10,AFDB-ENSP_mappings:AF-Q76KF0-F1,Phobius:NON_CYTOPLASMIC_DOMAIN,PANTHER:PTHR11036; Gene3D:3.30.1680.10,AFDB-ENSP_mappings:AF-Q76KF0-F1,Phobius:NON_CYTOPLASMIC_DOMAIN,Pfam:PF01437,PANTHER:PTHR11036,Superfamily:SSF103575; Gene3D:3.30.1680.10,AFDB-ENSP_mappings:AF-Q76KF0-F1,Phobius:NON_CYTOPLASMIC_DOMAIN,Pfam:PF01437,PANTHER:PTHR11036,Superfamily:SSF103575; Gene3D:3.30.1680.10,AFDB-ENSP_mappings:AF-Q76KF0-F1,Phobius:NON_CYTOPLASMIC_DOMAIN,PANTHER:PTHR11036; Gene3D:3.30.1680.10,AFDB-ENSP_mappings:AF-Q76KF0-F1,Phobius:NON_CYTOPLASMIC_DOMAIN,Pfam:PF01437,PANTHER:PTHR11036,Superfamily:SSF103575; Gene3D:3.30.1680.10,AFDB-ENSP_mappings:AF-Q76KF0-F1,Phobius:NON_CYTOPLASMIC_DOMAIN,Pfam:PF01437,PANTHER:PTHR11036,Superfamily:SSF103575; Gene3D:3.30.1680.10,AFDB-ENSP_mappings:AF-A2AW73-F1,Phobius:NON_CYTOPLASMIC_DOMAIN,Pfam:PF01437,PANTHER:PTHR11036,Superfamily:SSF103575; Gene3D:3.30.1680.10,AFDB-ENSP_mappings:AF-Q76KF0-F1,Phobius:NON_CYTOPLASMIC_DOMAIN,Pfam:PF01437,PANTHER:PTHR11036,Superfamily:SSF103575	Cct/Gct; Cct/Gct; Cct/Gct; Cct/Gct; Cct/Gct; Cct/Gct; Cct/Gct; Cct/Gct	16/17; 16/17; 16/18; 16/18; 15/17; 16/19; 16/19; 20/21	-; -; -; -; -; -; -; -	1; 1; 1; 1; 1; 1; 1; 1	FALSE; FALSE; FALSE; FALSE; FALSE; FALSE; FALSE; FALSE	2	1	FALSE	0.58	0.58	0.42
2:125143807_T/C	rs8251635	snp	2	125143807	125.144	T	C	T/T	C/C	2	C	missense_variant; missense_variant	MODERATE; MODERATE	FALSE	ENSMUSG00000027204		Fbn1		ENSMUST00000028633; ENSMUST00000103234	protein_coding; protein_coding	FALSE; TRUE	-; -	1; 1	ENSMUSP00000028633; ENSMUSP00000099524	8554; 10711	8321; 8321	2774; 2774	N/S; N/S	tolerated_low_confidence; tolerated_low_confidence	1; 1	Phobius:NON_CYTOPLASMIC_DOMAIN,PIRSF:PIRSF036312; PIRSF:PIRSF036312,Phobius:NON_CYTOPLASMIC_DOMAIN	aAt/aGt; aAt/aGt	66/66; 65/65	-; -	-1; -1	TRUE; TRUE	2	1	FALSE	1	1	0
2:126768886_C/G	rs13470945	snp	2	126768886	126.769	C	G	C/C	G/G	2	G	missense_variant	MODERATE	FALSE	ENSMUSG00000027366		Sppl2a		ENSMUST00000028844	protein_coding	TRUE	-	1	ENSMUSP00000028844	443	220	74	A/P	tolerated	0.48	Gene3D:3.50.30.30,AFDB-ENSP_mappings:AF-Q9JJF9-F1,Phobius:NON_CYTOPLASMIC_DOMAIN,Pfam:PF02225,PANTHER:PTHR12174	Gca/Cca	2026-03-15	-	-1	TRUE	2	0.9	FALSE	0.48	0.48	0.42
2:127271008_G/A	rs27449832	snp	2	127271008	127.271	G	A	G/G	A/A	2	A	missense_variant	MODERATE	FALSE	ENSMUSG00000046338		Gpat2		ENSMUST00000062211	protein_coding	TRUE	-	5	ENSMUSP00000049619	539	448	150	G/S	tolerated	0.09	PANTHER:PTHR12563,Phobius:CYTOPLASMIC_DOMAIN,AFDB-ENSP_mappings:AF-Q14DK4-F1	Ggc/Agc	2026-06-22	-	1	TRUE	2	1	FALSE	0.09	0.09	0.91
2:127352889_T/C	rs51749766	snp	2	127352889	127.353	T	C	T/T	C/C	2	C	missense_variant	MODERATE	FALSE	ENSMUSG00000079056		Kcnip3		ENSMUST00000103215	protein_coding	FALSE	-	1	ENSMUSP00000099504	159	41	14	N/S	tolerated_low_confidence	1	PDB-ENSP_mappings:2jul.A,AFDB-ENSP_mappings:AF-Q9QXT8-F1,MobiDB_lite:mobidb-lite	aAc/aGc	2026-02-09	-	-1	TRUE	2	1	FALSE	1	1	0
2:127665886_C/T	rs28269040	snp	2	127665886	127.666	C	T	C/C	T/T	2	T	missense_variant; missense_variant	MODERATE; MODERATE	FALSE	ENSMUSG00000027379		Bub1		ENSMUST00000028858; ENSMUST00020183811	protein_coding; protein_coding	TRUE; FALSE	-; -	1; -	ENSMUSP00000028858; ENSMUSP00001091667	680; 674	560; 560	187; 187	R/K; R/K	tolerated; tolerated	1; 1	PANTHER:PTHR14030,AFDB-ENSP_mappings:AF-A2APR8-F1; PANTHER:PTHR14030	aGg/aAg; aGg/aAg	6/25; 6/25	-; -	-1; -1	TRUE; TRUE	2	1	FALSE	1	1	0
2:128967813_A/G	rs27448705	snp	2	128967813	128.968	A	G	A/A	G/G	2	G	missense_variant	MODERATE	FALSE	ENSMUSG00000027395		Polr1b		ENSMUST00000103205	protein_coding	TRUE	-	1	ENSMUSP00000099494	3297	3205	1069	M/V	tolerated	1	PANTHER:PTHR20856,Pfam:PF04560,Gene3D:3.90.1800.10,Superfamily:SSF64484,CDD:cd00653,AFDB-ENSP_mappings:AF-P70700-F1	Atg/Gtg	15/15	-	1	TRUE	2	1	FALSE	1	1	0
2:129451009_A/G	rs108285434	snp	2	129451009	129.451	A	G	A/A	G/G	2	G	missense_variant; missense_variant; missense_variant; missense_variant; missense_variant; missense_variant; missense_variant; missense_variant	MODERATE; MODERATE; MODERATE; MODERATE; MODERATE; MODERATE; MODERATE; MODERATE	FALSE	ENSMUSG00000037902		Sirpa		ENSMUST00000049262; ENSMUST00000099113; ENSMUST00000103202; ENSMUST00000103203; ENSMUST00000153491; ENSMUST00000160276; ENSMUST00000161620; ENSMUST00000179001	protein_coding; protein_coding; protein_coding; protein_coding; protein_coding; protein_coding; protein_coding; protein_coding	FALSE; FALSE; FALSE; FALSE; FALSE; FALSE; TRUE; FALSE	-; -; -; -; cds_end_NF; -; -; -	1; 3; 1; 5; 5; 1; 1; 5	ENSMUSP00000049022; ENSMUSP00000096713; ENSMUSP00000099491; ENSMUSP00000099492; ENSMUSP00000120324; ENSMUSP00000125004; ENSMUSP00000124048; ENSMUSP00000137611	326; 686; 676; 368; 514; 268; 514; 514	268; 268; 268; 268; 268; 268; 268; 268	90; 90; 90; 90; 90; 90; 90; 90	I/V; I/V; I/V; I/V; I/V; I/V; I/V; I/V	tolerated; tolerated; tolerated; tolerated; tolerated; tolerated; tolerated; tolerated	1; 1; 1; 1; 1; 1; 1; 1	PDB-ENSP_mappings:2yz1.A,PDB-ENSP_mappings:2yz1.B,Phobius:NON_CYTOPLASMIC_DOMAIN,Superfamily:SSF48726,PROSITE_profiles:PS50835,Pfam:PF07686,Gene3D:2.60.40.10,SMART:SM00409,PANTHER:PTHR19971,AFDB-ENSP_mappings:AF-P97797-F1; Gene3D:2.60.40.10,AFDB-ENSP_mappings:AF-P97797-F1,Phobius:NON_CYTOPLASMIC_DOMAIN,Pfam:PF07686,PROSITE_profiles:PS50835,PANTHER:PTHR19971,SMART:SM00409,Superfamily:SSF48726; Superfamily:SSF48726,PROSITE_profiles:PS50835,PANTHER:PTHR19971,SMART:SM00409,Pfam:PF07686,Gene3D:2.60.40.10,Phobius:NON_CYTOPLASMIC_DOMAIN,AFDB-ENSP_mappings:AF-P97797-F1; Superfamily:SSF48726,PROSITE_profiles:PS50835,PANTHER:PTHR19971,SMART:SM00409,Pfam:PF07686,Gene3D:2.60.40.10,Phobius:NON_CYTOPLASMIC_DOMAIN,AFDB-ENSP_mappings:AF-P97797-F1; Gene3D:2.60.40.10,AFDB-ENSP_mappings:AF-A2ANC1-F1,Phobius:NON_CYTOPLASMIC_DOMAIN,Pfam:PF07686,PROSITE_profiles:PS50835,PANTHER:PTHR19971,SMART:SM00409,Superfamily:SSF48726; Gene3D:2.60.40.10,AFDB-ENSP_mappings:AF-P97797-F1,Phobius:NON_CYTOPLASMIC_DOMAIN,Pfam:PF07686,PROSITE_profiles:PS50835,PANTHER:PTHR19971,SMART:SM00409,Superfamily:SSF48726; PDB-ENSP_mappings:2yz1.A,PDB-ENSP_mappings:2yz1.B,Phobius:NON_CYTOPLASMIC_DOMAIN,PROSITE_profiles:PS50835,Superfamily:SSF48726,SMART:SM00409,Pfam:PF07686,Gene3D:2.60.40.10,PANTHER:PTHR19971,AFDB-ENSP_mappings:AF-P97797-F1; Gene3D:2.60.40.10,AFDB-ENSP_mappings:AF-P97797-F1,Phobius:NON_CYTOPLASMIC_DOMAIN,Pfam:PF07686,PROSITE_profiles:PS50835,PANTHER:PTHR19971,SMART:SM00409,Superfamily:SSF48726	Att/Gtt; Att/Gtt; Att/Gtt; Att/Gtt; Att/Gtt; Att/Gtt; Att/Gtt; Att/Gtt	2/8; 2/6; 2/8; 3/9; 3/4; 2/6; 3/9; 3/9	-; -; -; -; -; -; -; -	1; 1; 1; 1; 1; 1; 1; 1	TRUE; TRUE; TRUE; TRUE; TRUE; TRUE; TRUE; TRUE	2	1	FALSE	1	1	0
2:129451082_C/A	rs46643621	snp	2	129451082	129.451	C	A	C/C	A/A	2	A	missense_variant; missense_variant; missense_variant; missense_variant; missense_variant; missense_variant; missense_variant; missense_variant	MODERATE; MODERATE; MODERATE; MODERATE; MODERATE; MODERATE; MODERATE; MODERATE	FALSE	ENSMUSG00000037902		Sirpa		ENSMUST00000049262; ENSMUST00000099113; ENSMUST00000103202; ENSMUST00000103203; ENSMUST00000153491; ENSMUST00000160276; ENSMUST00000161620; ENSMUST00000179001	protein_coding; protein_coding; protein_coding; protein_coding; protein_coding; protein_coding; protein_coding; protein_coding	FALSE; FALSE; FALSE; FALSE; FALSE; FALSE; TRUE; FALSE	-; -; -; -; cds_end_NF; -; -; -	1; 3; 1; 5; 5; 1; 1; 5	ENSMUSP00000049022; ENSMUSP00000096713; ENSMUSP00000099491; ENSMUSP00000099492; ENSMUSP00000120324; ENSMUSP00000125004; ENSMUSP00000124048; ENSMUSP00000137611	399; 759; 749; 441; 587; 341; 587; 587	341; 341; 341; 341; 341; 341; 341; 341	114; 114; 114; 114; 114; 114; 114; 114	A/E; A/E; A/E; A/E; A/E; A/E; A/E; A/E	tolerated; tolerated; tolerated; tolerated; deleterious; tolerated; tolerated; tolerated	0.21; 0.31; 0.22; 0.22; 0.04; 0.29; 0.21; 0.22	PDB-ENSP_mappings:2yz1.A,PDB-ENSP_mappings:2yz1.B,Phobius:NON_CYTOPLASMIC_DOMAIN,Superfamily:SSF48726,Superfamily:SSF48726,PROSITE_profiles:PS50835,Pfam:PF07686,Gene3D:2.60.40.10,SMART:SM00409,PANTHER:PTHR19971,AFDB-ENSP_mappings:AF-P97797-F1; Gene3D:2.60.40.10,AFDB-ENSP_mappings:AF-P97797-F1,Phobius:NON_CYTOPLASMIC_DOMAIN,Pfam:PF07686,PROSITE_profiles:PS50835,PANTHER:PTHR19971,SMART:SM00409,Superfamily:SSF48726; Superfamily:SSF48726,Superfamily:SSF48726,PROSITE_profiles:PS50835,PANTHER:PTHR19971,SMART:SM00409,Pfam:PF07686,Gene3D:2.60.40.10,Phobius:NON_CYTOPLASMIC_DOMAIN,AFDB-ENSP_mappings:AF-P97797-F1; Superfamily:SSF48726,Superfamily:SSF48726,PROSITE_profiles:PS50835,PANTHER:PTHR19971,SMART:SM00409,Pfam:PF07686,Gene3D:2.60.40.10,Phobius:NON_CYTOPLASMIC_DOMAIN,AFDB-ENSP_mappings:AF-P97797-F1; Gene3D:2.60.40.10,AFDB-ENSP_mappings:AF-A2ANC1-F1,Phobius:NON_CYTOPLASMIC_DOMAIN,Pfam:PF07686,PROSITE_profiles:PS50835,PANTHER:PTHR19971,SMART:SM00409,Superfamily:SSF48726; Gene3D:2.60.40.10,AFDB-ENSP_mappings:AF-P97797-F1,Phobius:NON_CYTOPLASMIC_DOMAIN,Pfam:PF07686,PROSITE_profiles:PS50835,PANTHER:PTHR19971,SMART:SM00409,Superfamily:SSF48726; PDB-ENSP_mappings:2yz1.A,PDB-ENSP_mappings:2yz1.B,Phobius:NON_CYTOPLASMIC_DOMAIN,PROSITE_profiles:PS50835,Superfamily:SSF48726,Superfamily:SSF48726,SMART:SM00409,Pfam:PF07686,Gene3D:2.60.40.10,PANTHER:PTHR19971,AFDB-ENSP_mappings:AF-P97797-F1; Gene3D:2.60.40.10,AFDB-ENSP_mappings:AF-P97797-F1,Phobius:NON_CYTOPLASMIC_DOMAIN,Pfam:PF07686,PROSITE_profiles:PS50835,PANTHER:PTHR19971,SMART:SM00409,Superfamily:SSF48726,Superfamily:SSF48726	gCa/gAa; gCa/gAa; gCa/gAa; gCa/gAa; gCa/gAa; gCa/gAa; gCa/gAa; gCa/gAa	2/8; 2/6; 2/8; 3/9; 3/4; 2/6; 3/9; 3/9	-; -; -; -; -; -; -; -	1; 1; 1; 1; 1; 1; 1; 1	TRUE; TRUE; TRUE; TRUE; TRUE; TRUE; TRUE; TRUE	2	0.8	FALSE	0.04	0.04	0.76
2:129451094_T/C	rs226879870	snp	2	129451094	129.451	T	C	T/T	C/C	2	C	missense_variant; missense_variant; missense_variant; missense_variant; missense_variant; missense_variant; missense_variant; missense_variant	MODERATE; MODERATE; MODERATE; MODERATE; MODERATE; MODERATE; MODERATE; MODERATE	FALSE	ENSMUSG00000037902		Sirpa		ENSMUST00000049262; ENSMUST00000099113; ENSMUST00000103202; ENSMUST00000103203; ENSMUST00000153491; ENSMUST00000160276; ENSMUST00000161620; ENSMUST00000179001	protein_coding; protein_coding; protein_coding; protein_coding; protein_coding; protein_coding; protein_coding; protein_coding	FALSE; FALSE; FALSE; FALSE; FALSE; FALSE; TRUE; FALSE	-; -; -; -; cds_end_NF; -; -; -	1; 3; 1; 5; 5; 1; 1; 5	ENSMUSP00000049022; ENSMUSP00000096713; ENSMUSP00000099491; ENSMUSP00000099492; ENSMUSP00000120324; ENSMUSP00000125004; ENSMUSP00000124048; ENSMUSP00000137611	411; 771; 761; 453; 599; 353; 599; 599	353; 353; 353; 353; 353; 353; 353; 353	118; 118; 118; 118; 118; 118; 118; 118	I/T; I/T; I/T; I/T; I/T; I/T; I/T; I/T	tolerated; tolerated; tolerated; tolerated; tolerated; tolerated; tolerated; tolerated	1; 1; 1; 1; 1; 1; 1; 1	PDB-ENSP_mappings:2yz1.A,PDB-ENSP_mappings:2yz1.B,Phobius:NON_CYTOPLASMIC_DOMAIN,Superfamily:SSF48726,Superfamily:SSF48726,PROSITE_profiles:PS50835,Pfam:PF07686,Gene3D:2.60.40.10,SMART:SM00409,PANTHER:PTHR19971,AFDB-ENSP_mappings:AF-P97797-F1; Gene3D:2.60.40.10,AFDB-ENSP_mappings:AF-P97797-F1,Phobius:NON_CYTOPLASMIC_DOMAIN,Pfam:PF07686,PROSITE_profiles:PS50835,PANTHER:PTHR19971,SMART:SM00409,Superfamily:SSF48726; Superfamily:SSF48726,Superfamily:SSF48726,PROSITE_profiles:PS50835,PANTHER:PTHR19971,SMART:SM00409,Pfam:PF07686,Gene3D:2.60.40.10,Phobius:NON_CYTOPLASMIC_DOMAIN,AFDB-ENSP_mappings:AF-P97797-F1; Superfamily:SSF48726,Superfamily:SSF48726,PROSITE_profiles:PS50835,PANTHER:PTHR19971,SMART:SM00409,Pfam:PF07686,Gene3D:2.60.40.10,Phobius:NON_CYTOPLASMIC_DOMAIN,AFDB-ENSP_mappings:AF-P97797-F1; Gene3D:2.60.40.10,AFDB-ENSP_mappings:AF-A2ANC1-F1,Phobius:NON_CYTOPLASMIC_DOMAIN,Pfam:PF07686,PROSITE_profiles:PS50835,PANTHER:PTHR19971,SMART:SM00409,Superfamily:SSF48726; Gene3D:2.60.40.10,AFDB-ENSP_mappings:AF-P97797-F1,Phobius:NON_CYTOPLASMIC_DOMAIN,Pfam:PF07686,PROSITE_profiles:PS50835,PANTHER:PTHR19971,SMART:SM00409,Superfamily:SSF48726; PDB-ENSP_mappings:2yz1.A,PDB-ENSP_mappings:2yz1.B,Phobius:NON_CYTOPLASMIC_DOMAIN,PROSITE_profiles:PS50835,Superfamily:SSF48726,Superfamily:SSF48726,SMART:SM00409,Pfam:PF07686,Gene3D:2.60.40.10,PANTHER:PTHR19971,AFDB-ENSP_mappings:AF-P97797-F1; Gene3D:2.60.40.10,AFDB-ENSP_mappings:AF-P97797-F1,Phobius:NON_CYTOPLASMIC_DOMAIN,Pfam:PF07686,PROSITE_profiles:PS50835,PANTHER:PTHR19971,SMART:SM00409,Superfamily:SSF48726,Superfamily:SSF48726	aTc/aCc; aTc/aCc; aTc/aCc; aTc/aCc; aTc/aCc; aTc/aCc; aTc/aCc; aTc/aCc	2/8; 2/6; 2/8; 3/9; 3/4; 2/6; 3/9; 3/9	-; -; -; -; -; -; -; -	1; 1; 1; 1; 1; 1; 1; 1	TRUE; TRUE; TRUE; TRUE; TRUE; TRUE; TRUE; TRUE	2	1	FALSE	1	1	0
2:130261640_G/A	rs33645896	snp	2	130261640	130.262	G	A	G/G	A/A	2	A	missense_variant; missense_variant	MODERATE; MODERATE	FALSE	ENSMUSG00000037773		Pced1a		ENSMUST00000089581; ENSMUST00000110277	protein_coding; protein_coding	TRUE; FALSE	-; -	1; 1	ENSMUSP00000087009; ENSMUSP00000105906	1755; 1224	1012; 1012	338; 338	P/S; P/S	tolerated; tolerated	0.31; 0.31	AFDB-ENSP_mappings:AF-Q6P1Z5-F1,PANTHER:PTHR14469,Low_complexity_(Seg):seg; AFDB-ENSP_mappings:AF-Q6P1Z5-F1,PANTHER:PTHR14469,Low_complexity_(Seg):seg	Ccc/Tcc; Ccc/Tcc	6/7; 7/8	-; -	-1; -1	FALSE; FALSE	2	1	FALSE	0.31	0.31	0.69
2:130280491_C/A	rs27244065	snp	2	130280491	130.28	C	A	C/C	A/A	2	A	missense_variant,splice_region_variant; missense_variant,splice_region_variant	MODERATE; MODERATE	FALSE	ENSMUSG00000027411		Vps16		ENSMUST00000028900; ENSMUST00000128994	protein_coding; protein_coding	TRUE; FALSE	-; cds_end_NF	1; 5	ENSMUSP00000028900; ENSMUSP00000115899	547; 547	517; 517	173; 173	L/M; L/M	deleterious; deleterious	0.04; 0.04	AFDB-ENSP_mappings:AF-G3X8X7-F1,Pfam:PF04841,PIRSF:PIRSF007949,PANTHER:PTHR12811; AFDB-ENSP_mappings:AF-A2BI90-F1,Pfam:PF04841,PANTHER:PTHR12811	Ctg/Atg; Ctg/Atg	6/24; 6/10	-; -	1; 1	TRUE; TRUE	2	1	FALSE	0.04	0.04	0.96
2:145701967_T/C	rs262755024	snp	2	145701967	145.702	T	C	T/T	C/C	2	C	missense_variant; missense_variant	MODERATE; MODERATE	FALSE	ENSMUSG00000001768		Rin2		ENSMUST00000094480; ENSMUST00000110005	protein_coding; protein_coding	FALSE; TRUE	-; -	5; 5	ENSMUSP00000092053; ENSMUSP00000105632	914; 898	527; 662	176; 221	L/P; L/P	tolerated_low_confidence; tolerated_low_confidence	1; 1	AFDB-ENSP_mappings:AF-F8WGD2-F1,Low_complexity_(Seg):seg; AFDB-ENSP_mappings:AF-Q9D684-F1,Low_complexity_(Seg):seg	cTg/cCg; cTg/cCg	9/13; 8/12	-; -	1; 1	TRUE; TRUE	2	1	FALSE	1	1	0
2:145919188_T/A	rs27242780	snp	2	145919188	145.919	T	A	T/T	A/A	2	A	missense_variant; missense_variant	MODERATE; MODERATE	FALSE	ENSMUSG00000037143		Cfap61		ENSMUST00000125223; ENSMUST00000133433	protein_coding; protein_coding	FALSE; TRUE	cds_start_NF,cds_end_NF; -	5; 5	ENSMUSP00000121560; ENSMUSP00000118411	98; 1980	98; 1919	33; 640	F/Y; F/Y	tolerated; tolerated	1; 1	PANTHER:PTHR21178,AFDB-ENSP_mappings:AF-B7ZCG4-F1; Phobius:NON_CYTOPLASMIC_DOMAIN,PANTHER:PTHR21178,AFDB-ENSP_mappings:AF-A8Y5L4-F1	tTc/tAc; tTc/tAc	2/7; 18/27	-; -	1; 1	TRUE; TRUE	2	1	FALSE	1	1	0
2:146064844_C/T	rs255776475	snp	2	146064844	146.065	C	T	C/C	T/T	2	T	missense_variant	MODERATE	FALSE	ENSMUSG00000068154		Insm1		ENSMUST00000089257	protein_coding	TRUE	-	-	ENSMUSP00000092048	1004	659	220	A/V	tolerated	0.14	AFDB-ENSP_mappings:AF-Q63ZV0-F1,PANTHER:PTHR15065,MobiDB_lite:mobidb-lite,MobiDB_lite:mobidb-lite,Low_complexity_(Seg):seg	gCc/gTc	2026-01-01	-	1	TRUE	2	1	FALSE	0.14	0.14	0.86
2:146065533_C/G	rs33272877	snp	2	146065533	146.066	C	G	C/C	G/G	2	G	missense_variant	MODERATE	FALSE	ENSMUSG00000068154		Insm1		ENSMUST00000089257	protein_coding	TRUE	-	-	ENSMUSP00000092048	1693	1348	450	Q/E	tolerated	1	Gene3D:3.30.160.60,AFDB-ENSP_mappings:AF-Q63ZV0-F1,PANTHER:PTHR15065	Cag/Gag	2026-01-01	-	1	TRUE	2	1	FALSE	1	1	0
2:146102298_C/G	rs27247125	snp	2	146102298	146.102	C	G	C/C	G/G	2	G	missense_variant; missense_variant; missense_variant; missense_variant	MODERATE; MODERATE; MODERATE; MODERATE	FALSE	ENSMUSG00000037110		Ralgapa2		ENSMUST00000109986; ENSMUST00000131824; ENSMUST00000149499; ENSMUST00000228797	protein_coding; protein_coding; protein_coding; protein_coding	FALSE; TRUE; FALSE; FALSE	-; -; cds_start_NF; -	5; 5; 5; -	ENSMUSP00000105613; ENSMUSP00000122039; ENSMUSP00000122017; ENSMUSP00000153734	5821; 5602; 4614; 6302	5716; 5602; 4615; 5857	1906; 1868; 1539; 1953	V/L; V/L; V/L; V/L	tolerated_low_confidence; tolerated_low_confidence; tolerated_low_confidence; tolerated_low_confidence	1; 1; 1; 1	Phobius:NON_CYTOPLASMIC_DOMAIN; AFDB-ENSP_mappings:AF-A3KGS3-F1,Phobius:NON_CYTOPLASMIC_DOMAIN; Phobius:NON_CYTOPLASMIC_DOMAIN; Phobius:NON_CYTOPLASMIC_DOMAIN	Gtc/Ctc; Gtc/Ctc; Gtc/Ctc; Gtc/Ctc	39/41; 38/39; 30/31; 40/42	-; -; -; -	-1; -1; -1; -1	TRUE; TRUE; TRUE; TRUE	2	0.9	FALSE	1	1	-0.1
2:146184220_T/G	rs27291367	snp	2	146184220	146.184	T	G	T/T	G/G	2	G	missense_variant; missense_variant; missense_variant; missense_variant	MODERATE; MODERATE; MODERATE; MODERATE	FALSE	ENSMUSG00000037110		Ralgapa2		ENSMUST00000109986; ENSMUST00000131824; ENSMUST00000149499; ENSMUST00000228797	protein_coding; protein_coding; protein_coding; protein_coding	FALSE; TRUE; FALSE; FALSE	-; -; cds_start_NF; -	5; 5; 5; -	ENSMUSP00000105613; ENSMUSP00000122039; ENSMUSP00000122017; ENSMUSP00000153734	4750; 4531; 3543; 5231	4645; 4531; 3544; 4786	1549; 1511; 1182; 1596	N/H; N/H; N/H; N/H	deleterious_low_confidence; deleterious_low_confidence; deleterious_low_confidence; tolerated_low_confidence	0.04; 0.04; 0.04; 0.05	Phobius:NON_CYTOPLASMIC_DOMAIN,PANTHER:PTHR10063; AFDB-ENSP_mappings:AF-A3KGS3-F1,Phobius:NON_CYTOPLASMIC_DOMAIN,PANTHER:PTHR10063; PANTHER:PTHR10063,Phobius:NON_CYTOPLASMIC_DOMAIN; Phobius:NON_CYTOPLASMIC_DOMAIN,PANTHER:PTHR10063	Aac/Cac; Aac/Cac; Aac/Cac; Aac/Cac	33/41; 32/39; 24/31; 34/42	-; -; -; -	-1; -1; -1; -1	TRUE; TRUE; TRUE; TRUE	2	1	FALSE	0.04	0.04	0.96
2:146252112_T/G	rs257482641	snp	2	146252112	146.252	T	G	T/T	G/G	2	G	missense_variant; missense_variant; missense_variant; missense_variant	MODERATE; MODERATE; MODERATE; MODERATE	FALSE	ENSMUSG00000037110		Ralgapa2		ENSMUST00000109986; ENSMUST00000131824; ENSMUST00000149499; ENSMUST00000228797	protein_coding; protein_coding; protein_coding; protein_coding	FALSE; TRUE; FALSE; FALSE	-; -; cds_start_NF; -	5; 5; 5; -	ENSMUSP00000105613; ENSMUSP00000122039; ENSMUSP00000122017; ENSMUSP00000153734	2636; 2417; 1429; 3117	2531; 2417; 1430; 2672	844; 806; 477; 891	H/P; H/P; H/P; H/P	deleterious_low_confidence; deleterious_low_confidence; deleterious_low_confidence; deleterious_low_confidence	0.01; 0.01; 0; 0	Phobius:NON_CYTOPLASMIC_DOMAIN,PANTHER:PTHR10063,MobiDB_lite:mobidb-lite,MobiDB_lite:mobidb-lite; AFDB-ENSP_mappings:AF-A3KGS3-F1,Phobius:NON_CYTOPLASMIC_DOMAIN,PANTHER:PTHR10063,MobiDB_lite:mobidb-lite,MobiDB_lite:mobidb-lite; PANTHER:PTHR10063,Phobius:NON_CYTOPLASMIC_DOMAIN,MobiDB_lite:mobidb-lite,MobiDB_lite:mobidb-lite; Phobius:NON_CYTOPLASMIC_DOMAIN,PANTHER:PTHR10063,MobiDB_lite:mobidb-lite,MobiDB_lite:mobidb-lite	cAt/cCt; cAt/cCt; cAt/cCt; cAt/cCt	19/41; 18/39; 10/31; 20/42	-; -; -; -	-1; -1; -1; -1	TRUE; TRUE; TRUE; TRUE	2	1	FALSE	0	0	1
2:146252113_G/A	rs216921401	snp	2	146252113	146.252	G	A	G/G	A/A	2	A	missense_variant; missense_variant; missense_variant; missense_variant	MODERATE; MODERATE; MODERATE; MODERATE	FALSE	ENSMUSG00000037110		Ralgapa2		ENSMUST00000109986; ENSMUST00000131824; ENSMUST00000149499; ENSMUST00000228797	protein_coding; protein_coding; protein_coding; protein_coding	FALSE; TRUE; FALSE; FALSE	-; -; cds_start_NF; -	5; 5; 5; -	ENSMUSP00000105613; ENSMUSP00000122039; ENSMUSP00000122017; ENSMUSP00000153734	2635; 2416; 1428; 3116	2530; 2416; 1429; 2671	844; 806; 477; 891	H/Y; H/Y; H/Y; H/Y	deleterious_low_confidence; tolerated_low_confidence; tolerated_low_confidence; deleterious_low_confidence	0.03; 0.09; 0.07; 0.04	Phobius:NON_CYTOPLASMIC_DOMAIN,PANTHER:PTHR10063,MobiDB_lite:mobidb-lite,MobiDB_lite:mobidb-lite; AFDB-ENSP_mappings:AF-A3KGS3-F1,Phobius:NON_CYTOPLASMIC_DOMAIN,PANTHER:PTHR10063,MobiDB_lite:mobidb-lite,MobiDB_lite:mobidb-lite; PANTHER:PTHR10063,Phobius:NON_CYTOPLASMIC_DOMAIN,MobiDB_lite:mobidb-lite,MobiDB_lite:mobidb-lite; Phobius:NON_CYTOPLASMIC_DOMAIN,PANTHER:PTHR10063,MobiDB_lite:mobidb-lite,MobiDB_lite:mobidb-lite	Cat/Tat; Cat/Tat; Cat/Tat; Cat/Tat	19/41; 18/39; 10/31; 20/42	-; -; -; -	-1; -1; -1; -1	TRUE; TRUE; TRUE; TRUE	2	1	FALSE	0.03	0.03	0.97
2:146263672_T/C	rs48111556	snp	2	146263672	146.264	T	C	T/T	C/C	2	C	missense_variant; missense_variant; missense_variant; missense_variant	MODERATE; MODERATE; MODERATE; MODERATE	FALSE	ENSMUSG00000037110		Ralgapa2		ENSMUST00000109986; ENSMUST00000131824; ENSMUST00000149499; ENSMUST00000228797	protein_coding; protein_coding; protein_coding; protein_coding	FALSE; TRUE; FALSE; FALSE	-; -; cds_start_NF; -	5; 5; 5; -	ENSMUSP00000105613; ENSMUSP00000122039; ENSMUSP00000122017; ENSMUSP00000153734	2149; 2044; 1056; 2489	2044; 2044; 1057; 2044	682; 682; 353; 682	I/V; I/V; I/V; I/V	tolerated_low_confidence; tolerated_low_confidence; tolerated_low_confidence; tolerated_low_confidence	0.86; 0.81; 0.92; 0.93	Phobius:NON_CYTOPLASMIC_DOMAIN,PANTHER:PTHR10063; AFDB-ENSP_mappings:AF-A3KGS3-F1,Phobius:NON_CYTOPLASMIC_DOMAIN,PANTHER:PTHR10063; PANTHER:PTHR10063,Phobius:NON_CYTOPLASMIC_DOMAIN; Phobius:NON_CYTOPLASMIC_DOMAIN,PANTHER:PTHR10063	Atc/Gtc; Atc/Gtc; Atc/Gtc; Atc/Gtc	16/41; 16/39; 8/31; 16/42	-; -; -; -	-1; -1; -1; -1	TRUE; TRUE; TRUE; TRUE	2	1	FALSE	0.81	0.81	0.19
2:146277821_T/C	rs33700655	snp	2	146277821	146.278	T	C	T/T	C/C	2	C	missense_variant; missense_variant; missense_variant; missense_variant	MODERATE; MODERATE; MODERATE; MODERATE	FALSE	ENSMUSG00000037110		Ralgapa2		ENSMUST00000109986; ENSMUST00000131824; ENSMUST00000149499; ENSMUST00000228797	protein_coding; protein_coding; protein_coding; protein_coding	FALSE; TRUE; FALSE; FALSE	-; -; cds_start_NF; -	5; 5; 5; -	ENSMUSP00000105613; ENSMUSP00000122039; ENSMUSP00000122017; ENSMUSP00000153734	1444; 1339; 351; 1784	1339; 1339; 352; 1339	447; 447; 118; 447	K/E; K/E; K/E; K/E	deleterious_low_confidence; deleterious_low_confidence; deleterious_low_confidence; deleterious_low_confidence	0.01; 0.01; 0.01; 0.01	Phobius:CYTOPLASMIC_DOMAIN,PANTHER:PTHR10063,MobiDB_lite:mobidb-lite,MobiDB_lite:mobidb-lite; AFDB-ENSP_mappings:AF-A3KGS3-F1,Phobius:CYTOPLASMIC_DOMAIN,PANTHER:PTHR10063,MobiDB_lite:mobidb-lite,MobiDB_lite:mobidb-lite; PANTHER:PTHR10063,Phobius:CYTOPLASMIC_DOMAIN,MobiDB_lite:mobidb-lite,MobiDB_lite:mobidb-lite; Phobius:CYTOPLASMIC_DOMAIN,PANTHER:PTHR10063,MobiDB_lite:mobidb-lite,MobiDB_lite:mobidb-lite	Aaa/Gaa; Aaa/Gaa; Aaa/Gaa; Aaa/Gaa	11/41; 11/39; 3/31; 11/42	-; -; -; -	-1; -1; -1; -1	TRUE; TRUE; TRUE; TRUE	2	1	FALSE	0.01	0.01	0.99
2:146731172_G/A	rs27328442	snp	2	146731172	146.731	G	A	G/G	A/A	2	A	missense_variant; missense_variant	MODERATE; MODERATE	FALSE	ENSMUSG00000074749		Kiz		ENSMUST00000099278; ENSMUST00000156232	protein_coding; protein_coding	TRUE; FALSE	-; cds_end_NF	1; 5	ENSMUSP00000096884; ENSMUSP00000121952	719; 593	661; 580	221; 194	G/S; G/S	tolerated; tolerated	1; 1	AFDB-ENSP_mappings:AF-Q3UXL4-F1,PANTHER:PTHR16299; AFDB-ENSP_mappings:AF-Z4YN37-F1	Ggt/Agt; Ggt/Agt	5/14; 4/4	-; -	1; 1	TRUE; TRUE	2	0.7	FALSE	1	1	-0.3
3:51589909_A/G	rs13469116	snp	3	51589909	51.5899	A	G	A/A	G/G	2	G	missense_variant	MODERATE	FALSE	ENSMUSG00000074604		Mgst2		ENSMUST00000099106	protein_coding	TRUE	-	1	ENSMUSP00000096705	416	346	116	T/A	tolerated	0.67	Gene3D:1.20.120.550,Pfam:PF01124,Superfamily:SSF161084,Phobius:TRANSMEMBRANE,PANTHER:PTHR10250,Transmembrane_helices:TMhelix,AFDB-ENSP_mappings:AF-A2RST1-F1	Acc/Gcc	2026-05-05	-	1	TRUE	3	1	FALSE	0.67	0.67	0.33
3:51598239_A/G	rs46963281	snp	3	51598239	51.5982	A	G	A/A	G/G	2	G	missense_variant; missense_variant	MODERATE; MODERATE	FALSE	ENSMUSG00000061143		Maml3		ENSMUST00000118075; ENSMUST00000121440	protein_coding; protein_coding	FALSE; TRUE	-; -	1; 1	ENSMUSP00000113677; ENSMUSP00000112637	539; 3377	506; 2444	169; 815	V/A; V/A	tolerated; tolerated_low_confidence	1; 1	AFDB-ENSP_mappings:AF-E9Q6E8-F1,Phobius:NON_CYTOPLASMIC_DOMAIN,Pfam:PF20801,PANTHER:PTHR15692; AFDB-ENSP_mappings:AF-D4QGC2-F1,Pfam:PF20801,PANTHER:PTHR15692	gTg/gCg; gTg/gCg	4/4; 5/5	-; -	-1; -1	TRUE; TRUE	3	0.9	FALSE	1	1	-0.1
3:53455174_C/T	rs30384892	snp	3	53455174	53.4552	C	T	C/C	T/T	2	T	missense_variant	MODERATE	FALSE	ENSMUSG00000037016		Frem2		ENSMUST00000091137	protein_coding	TRUE	-	1	ENSMUSP00000088670	6672	6401	2134	R/H	tolerated	0.13	Gene3D:2.60.40.2030,Phobius:NON_CYTOPLASMIC_DOMAIN,Pfam:PF03160,PANTHER:PTHR45739,SMART:SM00237,Superfamily:SSF141072	cGt/cAt	2026-09-24	-	-1	TRUE	3	1	FALSE	0.13	0.13	0.87
3:53497171_G/T	rs30064141	snp	3	53497171	53.4972	G	T	G/G	T/T	2	T	missense_variant	MODERATE	FALSE	ENSMUSG00000037016		Frem2		ENSMUST00000091137	protein_coding	TRUE	-	1	ENSMUSP00000088670	5613	5342	1781	T/K	tolerated	1	Gene3D:2.60.40.2030,Phobius:NON_CYTOPLASMIC_DOMAIN,Pfam:PF03160,PANTHER:PTHR45739,SMART:SM00237,Superfamily:SSF141072	aCa/aAa	2026-03-24	-	-1	TRUE	3	1	FALSE	1	1	0
3:53560562_A/G	rs31286614	snp	3	53560562	53.5606	A	G	A/A	G/G	2	G	missense_variant	MODERATE	FALSE	ENSMUSG00000037016		Frem2		ENSMUST00000091137	protein_coding	TRUE	-	1	ENSMUSP00000088670	4215	3944	1315	V/A	tolerated	0.13	Phobius:NON_CYTOPLASMIC_DOMAIN,Pfam:PF16184,PROSITE_profiles:PS51854,PANTHER:PTHR45739	gTc/gCc	2026-01-24	-	-1	TRUE	3	1	FALSE	0.13	0.13	0.87
3:53560794_C/G	rs30861004	snp	3	53560794	53.5608	C	G	C/C	G/G	2	G	missense_variant	MODERATE	FALSE	ENSMUSG00000037016		Frem2		ENSMUST00000091137	protein_coding	TRUE	-	1	ENSMUSP00000088670	3983	3712	1238	V/L	deleterious	0.04	Phobius:NON_CYTOPLASMIC_DOMAIN,Pfam:PF16184,PROSITE_profiles:PS51854,PANTHER:PTHR45739	Gtt/Ctt	2026-01-24	-	-1	TRUE	3	1	FALSE	0.04	0.04	0.96
3:53563308_G/C	rs31190694	snp	3	53563308	53.5633	G	C	G/G	C/C	2	C	missense_variant	MODERATE	FALSE	ENSMUSG00000037016		Frem2		ENSMUST00000091137	protein_coding	TRUE	-	1	ENSMUSP00000088670	1469	1198	400	L/V	tolerated	0.15	Phobius:NON_CYTOPLASMIC_DOMAIN,PROSITE_profiles:PS51854,PANTHER:PTHR45739	Ctg/Gtg	2026-01-24	-	-1	TRUE	3	1	FALSE	0.15	0.15	0.85
3:53563922_T/G	rs30403755	snp	3	53563922	53.5639	T	G	T/T	G/G	2	G	missense_variant	MODERATE	FALSE	ENSMUSG00000037016		Frem2		ENSMUST00000091137	protein_coding	TRUE	-	1	ENSMUSP00000088670	855	584	195	D/A	tolerated	0.73	Phobius:NON_CYTOPLASMIC_DOMAIN,Pfam:PF19309,PANTHER:PTHR45739	gAt/gCt	2026-01-24	-	-1	TRUE	3	0.8	FALSE	0.73	0.73	0.07
3:54693578_C/T	rs3388629960	snp	3	54693578	54.6936	C	T	C/C	T/T	2	T	missense_variant	MODERATE	FALSE	ENSMUSG00000027796		Smad9		ENSMUST00000029371	protein_coding	TRUE	-	1	ENSMUSP00000029371	825	506	169	P/L	deleterious_low_confidence	0.01	AFDB-ENSP_mappings:AF-Q9JIW5-F1,PANTHER:PTHR13703	cCc/cTc	2026-03-06	-	1	TRUE	3	1	FALSE	0.01	0.01	0.99
3:62414311_C/G	rs233234300	snp	3	62414311	62.4143	C	G	C/C	G/G	2	G	missense_variant	MODERATE	FALSE	ENSMUSG00000027770		Dhx36		ENSMUST00000029336	protein_coding	TRUE	-	1	ENSMUSP00000029336	115	50	17	G/A	tolerated_low_confidence	0.06	AFDB-ENSP_mappings:AF-Q8VHK9-F1,Phobius:NON_CYTOPLASMIC_DOMAIN,MobiDB_lite:mobidb-lite,MobiDB_lite:mobidb-lite,Low_complexity_(Seg):seg	gGc/gCc	2026-01-25	-	-1	TRUE	3	1	FALSE	0.06	0.06	0.94
3:64166450_G/C	rs231420628	snp	3	64166450	64.1664	G	C	G/G	C/C	2	C	missense_variant; missense_variant; missense_variant	MODERATE; MODERATE; MODERATE	FALSE	ENSMUSG00000091572		Vmn2r3		ENSMUST00000170244; ENSMUST00000176328; ENSMUST00000233531	protein_coding; protein_coding; protein_coding	FALSE; TRUE; FALSE	-; -; -	5; 5; -	ENSMUSP00000126165; ENSMUSP00000134891; ENSMUSP00000156505	2602; 3335; 2477	2596; 2662; 1804	866; 888; 602	Q/E; Q/E; Q/E	tolerated; tolerated; tolerated	0.22; 0.25; 0.24	Phobius:CYTOPLASMIC_DOMAIN,AFDB-ENSP_mappings:AF-E9Q107-F1; Phobius:CYTOPLASMIC_DOMAIN,AFDB-ENSP_mappings:AF-H3BJ88-F1; Phobius:CYTOPLASMIC_DOMAIN,AFDB-ENSP_mappings:AF-A0A3B2WAT3-F1	Cag/Gag; Cag/Gag; Cag/Gag	6/6; 7/7; 6/6	-; -; -	-1; -1; -1	FALSE; FALSE; FALSE	3	1	FALSE	0.22	0.22	0.78
3:64398406_C/G	rs3541393195	snp	3	64398406	64.3984	C	G	C/C	G/G	2	G	missense_variant	MODERATE	FALSE	ENSMUSG00000068999		Vmn2r5		ENSMUST00000177184	protein_coding	TRUE	-	5	ENSMUSP00000135592	2679	2572	858	V/L	tolerated	0.19	PROSITE_profiles:PS50259,PANTHER:PTHR24061,CDD:cd15280,Phobius:TRANSMEMBRANE,Pfam:PF00003,Transmembrane_helices:TMhelix,AFDB-ENSP_mappings:AF-K7N788-F1	Gta/Cta	2026-06-06	-	-1	FALSE	3	1	FALSE	0.19	0.19	0.81
3:64445488_C/T	rs3541401912	snp	3	64445488	64.4455	C	T	C/C	T/T	2	T	missense_variant; missense_variant	MODERATE; MODERATE	FALSE	ENSMUSG00000090581		Vmn2r6		ENSMUST00000165012; ENSMUST00000176481	protein_coding; protein_coding	FALSE; TRUE	-; -	5; 5	ENSMUSP00000131831; ENSMUSP00000135148	1978; 2768	1969; 2236	657; 746	V/I; V/I	tolerated; tolerated	1; 1	CDD:cd15280,PROSITE_profiles:PS50259,PANTHER:PTHR24061,Phobius:TRANSMEMBRANE,Pfam:PF00003,Prints:PR00248,Transmembrane_helices:TMhelix,AFDB-ENSP_mappings:AF-L7N478-F1; Transmembrane_helices:TMhelix,PROSITE_profiles:PS50259,Pfam:PF00003,Phobius:TRANSMEMBRANE,Prints:PR00248,CDD:cd15280,PANTHER:PTHR24061,AFDB-ENSP_mappings:AF-H3BK29-F1	Gta/Ata; Gta/Ata	5/5; 6/6	-; -	-1; -1	FALSE; FALSE	3	1	FALSE	1	1	0
3:64454748_A/T	rs3541398116	snp	3	64454748	64.4547	A	T	A/A	T/T	2	T	missense_variant; missense_variant	MODERATE; MODERATE	FALSE	ENSMUSG00000090581		Vmn2r6		ENSMUST00000165012; ENSMUST00000176481	protein_coding; protein_coding	FALSE; TRUE	-; -	5; 5	ENSMUSP00000131831; ENSMUSP00000135148	1292; 2082	1283; 1550	428; 517	V/D; V/D	deleterious; deleterious	0; 0	PANTHER:PTHR24061,Phobius:NON_CYTOPLASMIC_DOMAIN,Superfamily:SSF53822,Gene3D:3.40.50.2300,AFDB-ENSP_mappings:AF-L7N478-F1; Superfamily:SSF53822,Gene3D:3.40.50.2300,Phobius:NON_CYTOPLASMIC_DOMAIN,PANTHER:PTHR24061,AFDB-ENSP_mappings:AF-H3BK29-F1	gTt/gAt; gTt/gAt	3/5; 4/6	-; -	-1; -1	FALSE; FALSE	3	1	FALSE	0	0	1
3:65727456_A/C	rs3541399930	snp	3	65727456	65.7275	A	C	A/A	C/C	2	C	missense_variant	MODERATE	FALSE	ENSMUSG00000074579		Lekr1		ENSMUST00000177434	protein_coding	TRUE	-	5	ENSMUSP00000158835	1695	1610	537	E/A	deleterious	0.02	AFDB-ENSP_mappings:AF-A0A571BF98-F1,Coiled-coils_(Ncoils):Coil,PROSITE_profiles:PS50010,PANTHER:PTHR34251	gAa/gCa	2026-12-13	-	1	FALSE	3	1	FALSE	0.02	0.02	0.98
3:65968526_T/C	rs13477164	snp	3	65968526	65.9685	T	C	T/T	C/C	2	C	missense_variant	MODERATE	FALSE	ENSMUSG00000027831		Veph1		ENSMUST00000029419	protein_coding	TRUE	-	1	ENSMUSP00000029419	2598	2216	739	H/R	tolerated	1	Gene3D:2.30.29.30,AFDB-ENSP_mappings:AF-A1A535-F1,Pfam:PF00169,PROSITE_profiles:PS50003,PANTHER:PTHR21630,SMART:SM00233,Superfamily:SSF50729,CDD:cd01264	cAt/cGt	13/14	-	-1	TRUE	3	0.9	FALSE	1	1	-0.1
3:67376926_A/G	rs3541415038	snp	3	67376926	67.3769	A	G	A/A	G/G	2	G	missense_variant	MODERATE	FALSE	ENSMUSG00000027774		Gfm1		ENSMUST00000077271	protein_coding	TRUE	-	1	ENSMUSP00000076503	2035	1892	631	E/G	deleterious_low_confidence	0.01	Gene3D:3.30.230.10,AFDB-ENSP_mappings:AF-Q8K0D5-F1,HAMAP:MF_00054_B,Phobius:NON_CYTOPLASMIC_DOMAIN,Pfam:PF03764,PANTHER:PTHR43636,SMART:SM00889,Superfamily:SSF54211,NCBIFAM:TIGR00484,CDD:cd01434	gAa/gGa	15/18	-	1	TRUE	3	1	FALSE	0.01	0.01	0.99
3:68777765_T/G	rs260214978	snp	3	68777765	68.7778	T	G	T/T	G/G	2	G	missense_variant	MODERATE	FALSE	ENSMUSG00000046999		1110032F04Rik		ENSMUST00000054551	protein_coding	TRUE	-	-	ENSMUSP00000056782	847	725	242	V/G	tolerated_low_confidence	1	Pfam:PF15843,Phobius:CYTOPLASMIC_DOMAIN,PANTHER:PTHR38505,AFDB-ENSP_mappings:AF-E9Q0B3-F1	gTc/gGc	2026-01-01	-	1	FALSE	3	0.8	FALSE	1	1	-0.2
3:68944539_C/T	rs3541436506	snp	3	68944539	68.9445	C	T	C/C	T/T	2	T	missense_variant; missense_variant	MODERATE; MODERATE	FALSE	ENSMUSG00000034317		Trim59		ENSMUST00000107802; ENSMUST00000136512	protein_coding; protein_coding	TRUE; FALSE	-; cds_end_NF	1; 1	ENSMUSP00000103432; ENSMUSP00000120270	1021; 1184	800; 800	267; 267	R/K; R/K	tolerated; tolerated	1; 1	AFDB-ENSP_mappings:AF-Q922Y2-F1,Phobius:NON_CYTOPLASMIC_DOMAIN; AFDB-ENSP_mappings:AF-D3Z0I5-F1,Phobius:NON_CYTOPLASMIC_DOMAIN	aGa/aAa; aGa/aAa	3/3; 3/3	-; -	-1; -1	TRUE; TRUE	3	1	FALSE	1	1	0
3:68944761_A/G	rs31448846	snp	3	68944761	68.9448	A	G	A/A	G/G	2	G	missense_variant; missense_variant	MODERATE; MODERATE	FALSE	ENSMUSG00000034317		Trim59		ENSMUST00000107802; ENSMUST00000136512	protein_coding; protein_coding	TRUE; FALSE	-; cds_end_NF	1; 1	ENSMUSP00000103432; ENSMUSP00000120270	799; 962	578; 578	193; 193	I/T; I/T	tolerated; tolerated	0.14; 0.14	AFDB-ENSP_mappings:AF-Q922Y2-F1,Phobius:NON_CYTOPLASMIC_DOMAIN,PANTHER:PTHR24098; AFDB-ENSP_mappings:AF-D3Z0I5-F1,Phobius:NON_CYTOPLASMIC_DOMAIN,PANTHER:PTHR24098	aTt/aCt; aTt/aCt	3/3; 3/3	-; -	-1; -1	TRUE; TRUE	3	0.7	FALSE	0.14	0.14	0.56
3:69034379_C/G	rs387775888	snp	3	69034379	69.0344	C	G	C/C	G/G	2	G	missense_variant	MODERATE	FALSE	ENSMUSG00000027782		Kpna4		ENSMUST00000029353	protein_coding	FALSE	-	1	ENSMUSP00000029353	68	61	21	A/P	deleterious_low_confidence	0	AFDB-ENSP_mappings:AF-A0A0B4J1E7-F1,MobiDB_lite:mobidb-lite,MobiDB_lite:mobidb-lite,Low_complexity_(Seg):seg	Gca/Cca	2026-01-17	-	-1	TRUE	3	1	FALSE	0	0	1
3:69034426_A/G	rs6252319	snp	3	69034426	69.0344	A	G	A/A	G/G	2	G	missense_variant	MODERATE	FALSE	ENSMUSG00000027782		Kpna4		ENSMUST00000029353	protein_coding	FALSE	-	1	ENSMUSP00000029353	21	14	5	V/A	tolerated_low_confidence	1	AFDB-ENSP_mappings:AF-A0A0B4J1E7-F1,MobiDB_lite:mobidb-lite	gTa/gCa	2026-01-17	-	-1	TRUE	3	1	FALSE	1	1	0
3:72796377_G/T	rs250462611	snp	3	72796377	72.7964	G	T	G/G	T/T	2	T	missense_variant; missense_variant	MODERATE; MODERATE	FALSE	ENSMUSG00000027790		Sis		ENSMUST00000094190; ENSMUST00000167334	protein_coding; protein_coding	FALSE; TRUE	-; -	2; 1	ENSMUSP00000091742; ENSMUSP00000129116	5403; 5466	5403; 5403	1801; 1801	D/E; D/E	deleterious_low_confidence; deleterious_low_confidence	0.04; 0.04	Gene3D:2.60.40.1180,AFDB-ENSP_mappings:AF-F8VQM5-F1,Phobius:NON_CYTOPLASMIC_DOMAIN; Gene3D:2.60.40.1180,AFDB-ENSP_mappings:AF-F8VQM5-F1,Phobius:NON_CYTOPLASMIC_DOMAIN	gaC/gaA; gaC/gaA	47/47; 48/48	-; -	-1; -1	TRUE; TRUE	3	1	FALSE	0.04	0.04	0.96
3:73608252_G/T	rs31028178	snp	3	73608252	73.6083	G	T	G/G	T/T	2	T	missense_variant	MODERATE	FALSE	ENSMUSG00000027792		Bche		ENSMUST00000029367	protein_coding	TRUE	-	1	ENSMUSP00000029367	1462	1173	391	S/R	deleterious	0	Gene3D:3.40.50.1820,AFDB-ENSP_mappings:AF-Q03311-F1,Phobius:NON_CYTOPLASMIC_DOMAIN,Pfam:PF00135,PANTHER:PTHR43918,Superfamily:SSF53474,CDD:cd00312	agC/agA	2026-02-04	-	-1	TRUE	3	1	FALSE	0	0	1
3:74979023_A/C	rs31194689	snp	3	74979023	74.979	A	C	A/A	C/C	2	C	missense_variant; missense_variant; missense_variant	MODERATE; MODERATE; MODERATE	FALSE	ENSMUSG00000034151		Zbbx		ENSMUST00000039269; ENSMUST00000107776; ENSMUST00000107778	protein_coding; protein_coding; protein_coding	FALSE; FALSE; TRUE	-; -; -	1; 5; 1	ENSMUSP00000043970; ENSMUSP00000103405; ENSMUSP00000103407	1626; 1599; 1683	1408; 1408; 1423	470; 470; 475	S/A; S/A; S/A	tolerated; tolerated; tolerated	0.15; 0.21; 0.15	AFDB-ENSP_mappings:AF-F8WIV1-F1,PANTHER:PTHR28634; AFDB-ENSP_mappings:AF-D3Z0P6-F1,Phobius:NON_CYTOPLASMIC_DOMAIN,PANTHER:PTHR28634; AFDB-ENSP_mappings:AF-Q0P5X5-F1,PANTHER:PTHR28634	Tct/Gct; Tct/Gct; Tct/Gct	13/17; 13/14; 13/17	-; -; -	-1; -1; -1	FALSE; FALSE; FALSE	3	0.9	FALSE	0.15	0.15	0.75
3:74979061_A/G	rs13477199	snp	3	74979061	74.9791	A	G	A/A	G/G	2	G	missense_variant; missense_variant; missense_variant	MODERATE; MODERATE; MODERATE	FALSE	ENSMUSG00000034151		Zbbx		ENSMUST00000039269; ENSMUST00000107776; ENSMUST00000107778	protein_coding; protein_coding; protein_coding	FALSE; FALSE; TRUE	-; -; -	1; 5; 1	ENSMUSP00000043970; ENSMUSP00000103405; ENSMUSP00000103407	1588; 1561; 1645	1370; 1370; 1385	457; 457; 462	L/P; L/P; L/P	tolerated; tolerated; tolerated	1; 1; 1	AFDB-ENSP_mappings:AF-F8WIV1-F1,PANTHER:PTHR28634; AFDB-ENSP_mappings:AF-D3Z0P6-F1,Phobius:NON_CYTOPLASMIC_DOMAIN,PANTHER:PTHR28634; AFDB-ENSP_mappings:AF-Q0P5X5-F1,PANTHER:PTHR28634	cTt/cCt; cTt/cCt; cTt/cCt	13/17; 13/14; 13/17	-; -; -	-1; -1; -1	FALSE; FALSE; FALSE	3	1	FALSE	1	1	0
3:75165077_A/G	rs13477200	snp	3	75165077	75.1651	A	G	A/A	G/G	2	G	missense_variant	MODERATE	FALSE	ENSMUSG00000034139		Serpini2		ENSMUST00000039047	protein_coding	TRUE	-	1	ENSMUSP00000046943	878	823	275	F/L	tolerated	0.74	Gene3D:2.30.39.10,Gene3D:3.30.497.10,AFDB-ENSP_mappings:AF-Q9JK88-F1,Phobius:CYTOPLASMIC_DOMAIN,Pfam:PF00079,PANTHER:PTHR11461,SMART:SM00093,Superfamily:SSF56574,CDD:cd19576	Ttc/Ctc	2026-05-09	-	-1	TRUE	3	1	FALSE	0.74	0.74	0.26
3:76536283_C/G	rs31109913	snp	3	76536283	76.5363	C	G	C/C	G/G	2	G	missense_variant; missense_variant; missense_variant	MODERATE; MODERATE; MODERATE	FALSE	ENSMUSG00000034098		Fstl5		ENSMUST00000038364; ENSMUST00000160261; ENSMUST00000162471	protein_coding; protein_coding; protein_coding	TRUE; FALSE; FALSE	-; -; cds_start_NF,cds_end_NF	1; 1; 3	ENSMUSP00000038506; ENSMUSP00000125393; ENSMUSP00000125688	2124; 1573; 92	1403; 1403; 92	468; 468; 31	T/R; T/R; T/R	tolerated; tolerated; tolerated_low_confidence	0.21; 0.21; 0.1	Phobius:NON_CYTOPLASMIC_DOMAIN,PANTHER:PTHR10913,AFDB-ENSP_mappings:AF-Q8BFR2-F1; PANTHER:PTHR10913,Phobius:NON_CYTOPLASMIC_DOMAIN,AFDB-ENSP_mappings:AF-Q8BFR2-F1; Superfamily:SSF50969,AFDB-ENSP_mappings:AF-F7B641-F1	aCg/aGg; aCg/aGg; aCg/aGg	12/16; 12/16; 2/6	-; -; -	1; 1; 1	FALSE; FALSE; FALSE	3	1	FALSE	0.1	0.1	0.9
3:76615459_C/T	rs31115634	snp	3	76615459	76.6155	C	T	C/C	T/T	2	T	missense_variant; missense_variant	MODERATE; MODERATE	FALSE	ENSMUSG00000034098		Fstl5		ENSMUST00000038364; ENSMUST00000160261	protein_coding; protein_coding	TRUE; FALSE	-; -	1; 1	ENSMUSP00000038506; ENSMUSP00000125393	3240; 2689	2519; 2519	840; 840	T/I; T/I	deleterious; deleterious	0.01; 0.01	Phobius:NON_CYTOPLASMIC_DOMAIN,AFDB-ENSP_mappings:AF-Q8BFR2-F1; Phobius:NON_CYTOPLASMIC_DOMAIN,AFDB-ENSP_mappings:AF-Q8BFR2-F1	aCa/aTa; aCa/aTa	16/16; 16/16	-; -	1; 1	FALSE; FALSE	3	1	FALSE	0.01	0.01	0.99
3:83840152_A/C	rs30356604	snp	3	83840152	83.8402	A	C	A/A	C/C	2	C	missense_variant; missense_variant; missense_variant	MODERATE; MODERATE; MODERATE	FALSE	ENSMUSG00000033767		Tmem131l		ENSMUST00000052342; ENSMUST00000191758; ENSMUST00000192095	protein_coding; protein_coding; protein_coding	FALSE; TRUE; FALSE	-; -; -	5; 1; 1	ENSMUSP00000049808; ENSMUSP00000141438; ENSMUSP00000141607	1762; 1762; 1724	1687; 1687; 1687	563; 563; 563	S/A; S/A; S/A	tolerated; tolerated; tolerated	0.48; 0.47; 0.45	PANTHER:PTHR22050,Phobius:NON_CYTOPLASMIC_DOMAIN; PANTHER:PTHR22050,Phobius:NON_CYTOPLASMIC_DOMAIN,AFDB-ENSP_mappings:AF-Q3U3D7-F1; PANTHER:PTHR22050,Phobius:NON_CYTOPLASMIC_DOMAIN,AFDB-ENSP_mappings:AF-Q3U3D7-F1	Tct/Gct; Tct/Gct; Tct/Gct	17/34; 17/35; 17/34	-; -; -	-1; -1; -1	TRUE; TRUE; TRUE	3	1	FALSE	0.45	0.45	0.55
3:83845961_C/A	rs48579773	snp	3	83845961	83.846	C	A	C/C	A/A	2	A	missense_variant,splice_region_variant; missense_variant,splice_region_variant; missense_variant,splice_region_variant	MODERATE; MODERATE; MODERATE	FALSE	ENSMUSG00000033767		Tmem131l		ENSMUST00000052342; ENSMUST00000191758; ENSMUST00000192095	protein_coding; protein_coding; protein_coding	FALSE; TRUE; FALSE	-; -; -	5; 1; 1	ENSMUSP00000049808; ENSMUSP00000141438; ENSMUSP00000141607	1227; 1227; 1189	1152; 1152; 1152	384; 384; 384	Q/H; Q/H; Q/H	tolerated; tolerated; tolerated	0.28; 0.26; 0.26	Phobius:NON_CYTOPLASMIC_DOMAIN; Phobius:NON_CYTOPLASMIC_DOMAIN,AFDB-ENSP_mappings:AF-Q3U3D7-F1; Phobius:NON_CYTOPLASMIC_DOMAIN,AFDB-ENSP_mappings:AF-Q3U3D7-F1	caG/caT; caG/caT; caG/caT	12/34; 12/35; 12/34	-; -; -	-1; -1; -1	TRUE; TRUE; TRUE	3	0.9	FALSE	0.26	0.26	0.64
3:84502604_T/C	rs13477236	snp	3	84502604	84.5026	T	C	T/T	C/C	2	C	missense_variant	MODERATE	FALSE	ENSMUSG00000047819		Tigd4		ENSMUST00000062623	protein_coding	TRUE	-	-	ENSMUSP00000052320	1724	1520	507	I/T	deleterious	0	AFDB-ENSP_mappings:AF-Q8BUZ3-F1	aTt/aCt	2026-01-01	-	1	FALSE	3	1	FALSE	0	0	1
3:87296690_C/T	rs46919689	snp	3	87296690	87.2967	C	T	C/C	T/T	2	T	missense_variant; missense_variant; missense_variant; missense_variant	MODERATE; MODERATE; MODERATE; MODERATE	FALSE	ENSMUSG00000059994		Fcrl1		ENSMUST00000072480; ENSMUST00000163661; ENSMUST00000167200; ENSMUST00000194786	protein_coding; protein_coding; protein_coding; protein_coding	FALSE; TRUE; FALSE; FALSE	-; -; -; -	1; 1; 1; 1	ENSMUSP00000072300; ENSMUSP00000130936; ENSMUSP00000128235; ENSMUSP00000142286	917; 979; 729; 846	811; 871; 682; 811	271; 291; 228; 271	P/S; P/S; P/S; P/S	tolerated; tolerated; tolerated; tolerated	1; 1; 1; 1	AFDB-ENSP_mappings:AF-A0A0R4J0W8-F1,Phobius:CYTOPLASMIC_DOMAIN,MobiDB_lite:mobidb-lite; AFDB-ENSP_mappings:AF-E9Q958-F1,Phobius:CYTOPLASMIC_DOMAIN,MobiDB_lite:mobidb-lite; AFDB-ENSP_mappings:AF-E9Q5S9-F1,Phobius:NON_CYTOPLASMIC_DOMAIN,MobiDB_lite:mobidb-lite; AFDB-ENSP_mappings:AF-A0A0A6YY56-F1,Phobius:CYTOPLASMIC_DOMAIN,MobiDB_lite:mobidb-lite	Ccc/Tcc; Ccc/Tcc; Ccc/Tcc; Ccc/Tcc	7/10; 8/11; 6/9; 7/11	-; -; -; -	1; 1; 1; 1	FALSE; FALSE; FALSE; FALSE	3	1	FALSE	1	1	0
3:87443778_T/C	rs30016755	snp	3	87443778	87.4438	T	C	T/T	C/C	2	C	missense_variant; missense_variant	MODERATE; MODERATE	FALSE	ENSMUSG00000003382		Etv3		ENSMUST00000119109; ENSMUST00000170036	protein_coding; protein_coding	TRUE; FALSE	-; -	1; 1	ENSMUSP00000112915; ENSMUSP00000127419	1624; 1456	1361; 1361	454; 454	V/A; V/A	tolerated; tolerated	0.78; 0.78	MobiDB_lite:mobidb-lite,MobiDB_lite:mobidb-lite,AFDB-ENSP_mappings:AF-Q8R4Z4-F1; MobiDB_lite:mobidb-lite,MobiDB_lite:mobidb-lite,AFDB-ENSP_mappings:AF-Q8R4Z4-F1	gTc/gCc; gTc/gCc	5/5; 5/5	-; -	1; 1	FALSE; FALSE	3	1	FALSE	0.78	0.78	0.22
3:87633783_T/G	rs30257257	snp	3	87633783	87.6338	T	G	T/T	G/G	2	G	missense_variant; missense_variant	MODERATE; MODERATE	FALSE	ENSMUSG00000041977		Arhgef11		ENSMUST00000039476; ENSMUST00000129113	protein_coding; protein_coding	TRUE; FALSE	-; cds_end_NF	1; 1	ENSMUSP00000039900; ENSMUSP00000118123	3602; 3505	2416; 2329	806; 777	S/A; S/A	tolerated_low_confidence; tolerated_low_confidence	1; 1	Gene3D:1.20.900.10,AFDB-ENSP_mappings:AF-Q68FM7-F1,Pfam:PF00621,PROSITE_profiles:PS50010,PANTHER:PTHR45872,SMART:SM00325,Superfamily:SSF48065,CDD:cd00160; Gene3D:1.20.900.10,Pfam:PF00621,PROSITE_profiles:PS50010,PANTHER:PTHR45872,SMART:SM00325,Superfamily:SSF48065,CDD:cd00160	Tca/Gca; Tca/Gca	25/40; 25/39	-; -	1; 1	TRUE; TRUE	3	1	FALSE	1	1	0
3:87634520_G/T	rs3541516347	snp	3	87634520	87.6345	G	T	G/G	T/T	2	T	missense_variant,splice_region_variant; missense_variant,splice_region_variant	MODERATE; MODERATE	FALSE	ENSMUSG00000041977		Arhgef11		ENSMUST00000039476; ENSMUST00000129113	protein_coding; protein_coding	TRUE; FALSE	-; cds_end_NF	1; 1	ENSMUSP00000039900; ENSMUSP00000118123	3723; 3626	2537; 2450	846; 817	R/L; R/L	deleterious_low_confidence; deleterious_low_confidence	0; 0	Gene3D:1.20.900.10,AFDB-ENSP_mappings:AF-Q68FM7-F1,Pfam:PF00621,PROSITE_profiles:PS50010,PANTHER:PTHR45872,SMART:SM00325,Superfamily:SSF48065,CDD:cd00160; Gene3D:1.20.900.10,Pfam:PF00621,PROSITE_profiles:PS50010,PANTHER:PTHR45872,SMART:SM00325,Superfamily:SSF48065,CDD:cd00160	cGg/cTg; cGg/cTg	26/40; 26/39	-; -	1; 1	TRUE; TRUE	3	1	FALSE	0	0	1
3:87635837_T/C	rs31624766	snp	3	87635837	87.6358	T	C	T/T	C/C	2	C	missense_variant; missense_variant	MODERATE; MODERATE	FALSE	ENSMUSG00000041977		Arhgef11		ENSMUST00000039476; ENSMUST00000129113	protein_coding; protein_coding	TRUE; FALSE	-; cds_end_NF	1; 1	ENSMUSP00000039900; ENSMUSP00000118123	3983; 3886	2797; 2710	933; 904	Y/H; Y/H	tolerated_low_confidence; tolerated_low_confidence	1; 1	Gene3D:1.20.900.10,AFDB-ENSP_mappings:AF-Q68FM7-F1,Pfam:PF00621,PROSITE_profiles:PS50010,PANTHER:PTHR45872,SMART:SM00325,Superfamily:SSF48065,CDD:cd00160; Gene3D:1.20.900.10,Pfam:PF00621,PROSITE_profiles:PS50010,PANTHER:PTHR45872,SMART:SM00325,Superfamily:SSF48065,CDD:cd00160	Tat/Cat; Tat/Cat	29/40; 29/39	-; -	1; 1	TRUE; TRUE	3	1	FALSE	1	1	0
3:87657581_G/A	rs230519828	snp	3	87657581	87.6576	G	A	G/G	A/A	2	A	missense_variant; missense_variant; missense_variant	MODERATE; MODERATE; MODERATE	FALSE	ENSMUSG00000028073		Pear1		ENSMUST00000079083; ENSMUST00000172621; ENSMUST00000174759	protein_coding; protein_coding; protein_coding	FALSE; TRUE; FALSE	-; -; -	5; 1; 1	ENSMUSP00000078090; ENSMUSP00000133474; ENSMUSP00000133323	3120; 3314; 3180	2977; 2977; 2977	993; 993; 993	P/S; P/S; P/S	tolerated; tolerated; tolerated	0.3; 0.3; 0.3	Low_complexity_(Seg):seg,Phobius:CYTOPLASMIC_DOMAIN,MobiDB_lite:mobidb-lite,AFDB-ENSP_mappings:AF-Q8VIK5-F1; Low_complexity_(Seg):seg,Phobius:CYTOPLASMIC_DOMAIN,MobiDB_lite:mobidb-lite,AFDB-ENSP_mappings:AF-Q8VIK5-F1; Low_complexity_(Seg):seg,Phobius:CYTOPLASMIC_DOMAIN,MobiDB_lite:mobidb-lite,AFDB-ENSP_mappings:AF-Q8VIK5-F1	Ccc/Tcc; Ccc/Tcc; Ccc/Tcc	23/23; 25/25; 24/24	-; -; -	-1; -1; -1	TRUE; TRUE; TRUE	3	1	FALSE	0.3	0.3	0.7
3:87658961_T/G	rs45697343	snp	3	87658961	87.659	T	G	T/T	G/G	2	G	missense_variant; missense_variant; missense_variant	MODERATE; MODERATE; MODERATE	FALSE	ENSMUSG00000028073		Pear1		ENSMUST00000079083; ENSMUST00000172621; ENSMUST00000174759	protein_coding; protein_coding; protein_coding	FALSE; TRUE; FALSE	-; -; -	5; 1; 1	ENSMUSP00000078090; ENSMUSP00000133474; ENSMUSP00000133323	2771; 2965; 2831	2628; 2628; 2628	876; 876; 876	E/D; E/D; E/D	tolerated; tolerated; tolerated	1; 1; 1	Phobius:CYTOPLASMIC_DOMAIN,MobiDB_lite:mobidb-lite,MobiDB_lite:mobidb-lite,AFDB-ENSP_mappings:AF-Q8VIK5-F1; Phobius:CYTOPLASMIC_DOMAIN,MobiDB_lite:mobidb-lite,MobiDB_lite:mobidb-lite,AFDB-ENSP_mappings:AF-Q8VIK5-F1; Phobius:CYTOPLASMIC_DOMAIN,MobiDB_lite:mobidb-lite,MobiDB_lite:mobidb-lite,AFDB-ENSP_mappings:AF-Q8VIK5-F1	gaA/gaC; gaA/gaC; gaA/gaC	20/23; 22/25; 21/24	-; -; -	-1; -1; -1	TRUE; TRUE; TRUE	3	1	FALSE	1	1	0
3:87659004_A/G	rs36926421	snp	3	87659004	87.659	A	G	A/A	G/G	2	G	missense_variant; missense_variant; missense_variant	MODERATE; MODERATE; MODERATE	FALSE	ENSMUSG00000028073		Pear1		ENSMUST00000079083; ENSMUST00000172621; ENSMUST00000174759	protein_coding; protein_coding; protein_coding	FALSE; TRUE; FALSE	-; -; -	5; 1; 1	ENSMUSP00000078090; ENSMUSP00000133474; ENSMUSP00000133323	2728; 2922; 2788	2585; 2585; 2585	862; 862; 862	V/A; V/A; V/A	tolerated; tolerated; tolerated	1; 1; 1	Phobius:CYTOPLASMIC_DOMAIN,MobiDB_lite:mobidb-lite,MobiDB_lite:mobidb-lite,AFDB-ENSP_mappings:AF-Q8VIK5-F1; Phobius:CYTOPLASMIC_DOMAIN,MobiDB_lite:mobidb-lite,MobiDB_lite:mobidb-lite,AFDB-ENSP_mappings:AF-Q8VIK5-F1; Phobius:CYTOPLASMIC_DOMAIN,MobiDB_lite:mobidb-lite,MobiDB_lite:mobidb-lite,AFDB-ENSP_mappings:AF-Q8VIK5-F1	gTc/gCc; gTc/gCc; gTc/gCc	20/23; 22/25; 21/24	-; -; -	-1; -1; -1	TRUE; TRUE; TRUE	3	1	FALSE	1	1	0
3:87709985_A/C	rs253997961	snp	3	87709985	87.71	A	C	A/A	C/C	2	C	missense_variant	MODERATE	FALSE	ENSMUSG00000005640		Insrr		ENSMUST00000029711	protein_coding	TRUE	-	1	ENSMUSP00000029711	1410	937	313	S/R	deleterious_low_confidence	0	Superfamily:SSF57184,Pfam:PF00757,Gene3D:2.10.220.10,PIRSF:PIRSF000620,Phobius:NON_CYTOPLASMIC_DOMAIN,AFDB-ENSP_mappings:AF-Q9WTL4-F1	Agc/Cgc	2026-03-22	-	1	TRUE	3	1	FALSE	0	0	1
3:87754974_A/G	rs31085609	snp	3	87754974	87.755	A	G	A/A	G/G	2	G	missense_variant; missense_variant	MODERATE; MODERATE	FALSE	ENSMUSG00000028071		Sh2d2a		ENSMUST00000029709; ENSMUST00000107581	protein_coding; protein_coding	FALSE; TRUE	-; -	1; 1	ENSMUSP00000029709; ENSMUSP00000103207	134; 384	65; 65	22; 22	N/S; N/S	tolerated; tolerated	1; 1	AFDB-ENSP_mappings:AF-Q9QXK9-F1,PANTHER:PTHR14388; AFDB-ENSP_mappings:AF-Q9QXK9-F1,PANTHER:PTHR14388	aAc/aGc; aAc/aGc	2/7; 2/7	-; -	1; 1	TRUE; TRUE	3	1	FALSE	1	1	0
3:88014902_T/G	rs32882375	snp	3	88014902	88.0149	T	G	T/T	G/G	2	G	missense_variant	MODERATE	FALSE	ENSMUSG00000028068		Iqgap3		ENSMUST00000071812	protein_coding	TRUE	-	1	ENSMUSP00000071715	2702	2617	873	S/A	tolerated	1	AFDB-ENSP_mappings:AF-F8VQ29-F1,PANTHER:PTHR14149	Tcg/Gcg	23/38	-	1	TRUE	3	0.9	FALSE	1	1	-0.1
3:88285209_C/T	rs387042350	snp	3	88285209	88.2852	C	T	C/C	T/T	2	T	missense_variant	MODERATE	FALSE	ENSMUSG00000074486		Bglap2		ENSMUST00000098956	protein_coding	TRUE	-	1	ENSMUSP00000096555	305	256	86	A/T	deleterious	0	AFDB-ENSP_mappings:AF-P86547-F1,Phobius:NON_CYTOPLASMIC_DOMAIN,Prints:PR00002,PROSITE_patterns:PS00011,PROSITE_profiles:PS50998,PANTHER:PTHR14235,SMART:SM00069,Superfamily:SSF57630	Gcc/Acc	2026-04-04	-	-1	TRUE	3	0.9	FALSE	0	0	0.9
3:88285240_G/C	rs387874048	snp	3	88285240	88.2852	G	C	G/G	C/C	2	C	missense_variant	MODERATE	FALSE	ENSMUSG00000074486		Bglap2		ENSMUST00000098956	protein_coding	TRUE	-	1	ENSMUSP00000096555	274	225	75	D/E	deleterious	0	AFDB-ENSP_mappings:AF-P86547-F1,Phobius:NON_CYTOPLASMIC_DOMAIN,Prints:PR00002,PROSITE_patterns:PS00011,PROSITE_profiles:PS50998,PANTHER:PTHR14235,SMART:SM00069,Superfamily:SSF57630	gaC/gaG	2026-04-04	-	-1	TRUE	3	1	FALSE	0	0	1
3:88344076_T/C	rs251158336	snp	3	88344076	88.3441	T	C	T/T	C/C	2	C	missense_variant; missense_variant; missense_variant; missense_variant; missense_variant	MODERATE; MODERATE; MODERATE; MODERATE; MODERATE	FALSE	ENSMUSG00000028064		Sema4a		ENSMUST00000029700; ENSMUST00000107531; ENSMUST00000165898; ENSMUST00000166237; ENSMUST00000169222	protein_coding; protein_coding; protein_coding; protein_coding; protein_coding	TRUE; FALSE; FALSE; FALSE; FALSE	-; -; -; -; -	1; 5; 5; 1; 5	ENSMUSP00000029700; ENSMUSP00000103155; ENSMUSP00000128510; ENSMUSP00000125909; ENSMUSP00000128887	2395; 2090; 2318; 2239; 2277	2174; 1778; 2174; 2174; 2174	725; 593; 725; 725; 725	E/G; E/G; E/G; E/G; E/G	deleterious; deleterious; deleterious; deleterious; deleterious	0; 0; 0; 0; 0	AFDB-ENSP_mappings:AF-Q62178-F1,Phobius:CYTOPLASMIC_DOMAIN,PANTHER:PTHR11036,MobiDB_lite:mobidb-lite,MobiDB_lite:mobidb-lite; PANTHER:PTHR11036,Phobius:CYTOPLASMIC_DOMAIN,MobiDB_lite:mobidb-lite,MobiDB_lite:mobidb-lite,AFDB-ENSP_mappings:AF-D3YWV5-F1; PANTHER:PTHR11036,Phobius:CYTOPLASMIC_DOMAIN,MobiDB_lite:mobidb-lite,MobiDB_lite:mobidb-lite,AFDB-ENSP_mappings:AF-Q62178-F1; Phobius:CYTOPLASMIC_DOMAIN,PANTHER:PTHR11036,MobiDB_lite:mobidb-lite,MobiDB_lite:mobidb-lite,AFDB-ENSP_mappings:AF-Q62178-F1; AFDB-ENSP_mappings:AF-Q62178-F1,Phobius:CYTOPLASMIC_DOMAIN,PANTHER:PTHR11036,MobiDB_lite:mobidb-lite,MobiDB_lite:mobidb-lite	gAa/gGa; gAa/gGa; gAa/gGa; gAa/gGa; gAa/gGa	15/15; 13/13; 15/15; 15/15; 15/15	-; -; -; -; -	-1; -1; -1; -1; -1	TRUE; TRUE; TRUE; TRUE; TRUE	3	1	FALSE	0	0	1
3:88495235_C/G	rs13473802	snp	3	88495235	88.4952	C	G	C/C	G/G	2	G	missense_variant; missense_variant; missense_variant; missense_variant	MODERATE; MODERATE; MODERATE; MODERATE	FALSE	ENSMUSG00000041355		Ssr2		ENSMUST00000035785; ENSMUST00000192495; ENSMUST00000193934; ENSMUST00000195014	protein_coding; protein_coding; protein_coding; protein_coding	FALSE; FALSE; FALSE; TRUE	-; -; -; -	1; 5; 3; 1	ENSMUSP00000045456; ENSMUSP00000141922; ENSMUSP00000141325; ENSMUSP00000141441	698; 515; 478; 568	489; 495; 432; 489	163; 165; 144; 163	I/M; I/M; I/M; I/M	tolerated; tolerated; tolerated; tolerated	0.06; 0.06; 0.06; 0.06	PANTHER:PTHR12861,Phobius:TRANSMEMBRANE,Pfam:PF05753,PIRSF:PIRSF016400,Transmembrane_helices:TMhelix,AFDB-ENSP_mappings:AF-Q9CPW5-F1; Transmembrane_helices:TMhelix,Phobius:TRANSMEMBRANE,PANTHER:PTHR12861,PIRSF:PIRSF016400,Pfam:PF05753,AFDB-ENSP_mappings:AF-A0A0A6YXB7-F1; Phobius:TRANSMEMBRANE,Pfam:PF05753,PIRSF:PIRSF016400,Transmembrane_helices:TMhelix,AFDB-ENSP_mappings:AF-A0A0A6YVZ1-F1; PANTHER:PTHR12861,Pfam:PF05753,PIRSF:PIRSF016400,Phobius:TRANSMEMBRANE,Transmembrane_helices:TMhelix,AFDB-ENSP_mappings:AF-Q9CPW5-F1	atC/atG; atC/atG; atC/atG; atC/atG	5/5; 6/6; 6/6; 6/6	-; -; -; -	1; 1; 1; 1	TRUE; TRUE; TRUE; TRUE	3	1	FALSE	0.06	0.06	0.94
3:88761987_C/T	rs13477251	snp	3	88761987	88.762	C	T	C/C	T/T	2	T	missense_variant; missense_variant	MODERATE; MODERATE	FALSE	ENSMUSG00000054199		Gon4l		ENSMUST00000081695; ENSMUST00000107498	protein_coding; protein_coding	TRUE; FALSE	-; -	5; 1	ENSMUSP00000080397; ENSMUSP00000103122	868; 865	776; 773	259; 258	P/L; P/L	deleterious_low_confidence; deleterious_low_confidence	0; 0	PANTHER:PTHR16088,MobiDB_lite:mobidb-lite,AFDB-ENSP_mappings:AF-Q9DB00-F1; PANTHER:PTHR16088,MobiDB_lite:mobidb-lite	cCg/cTg; cCg/cTg	4/33; 4/32	-; -	1; 1	TRUE; TRUE	3	1	FALSE	0	0	1
3:88820058_A/T	rs30809262	snp	3	88820058	88.8201	A	T	A/A	T/T	2	T	missense_variant; missense_variant	MODERATE; MODERATE	FALSE	ENSMUSG00000068922		Msto1		ENSMUST00000107494; ENSMUST00000126245	protein_coding; protein_coding	FALSE; TRUE	-; -	1; 1	ENSMUSP00000103118; ENSMUSP00000115645	369; 441	357; 318	119; 106	D/E; D/E	tolerated; tolerated	1; 1	AFDB-ENSP_mappings:AF-D3YX87-F1,PANTHER:PTHR13391,CDD:cd06060; Gene3D:3.40.50.1440,AFDB-ENSP_mappings:AF-E9PUB7-F1,Pfam:PF10644,PANTHER:PTHR13391,Superfamily:SSF52490,CDD:cd06060	gaT/gaA; gaT/gaA	4/15; 4/14	-; -	-1; -1	TRUE; TRUE	3	1	FALSE	1	1	0
3:89074409_A/G	rs30710443	snp	3	89074409	89.0744	A	G	A/A	G/G	2	G	missense_variant; missense_variant; missense_variant; missense_variant; missense_variant; missense_variant	MODERATE; MODERATE; MODERATE; MODERATE; MODERATE; MODERATE	FALSE	ENSMUSG00000068917		Clk2		ENSMUST00000090927; ENSMUST00000121212; ENSMUST00000121931; ENSMUST00000148265; ENSMUST00000152205; ENSMUST00000249939	protein_coding; protein_coding; protein_coding; protein_coding; protein_coding; protein_coding	FALSE; FALSE; FALSE; FALSE; FALSE; TRUE	-; -; -; cds_end_NF; cds_end_NF; -	1; 1; 5; 5; 3; -	ENSMUSP00000088445; ENSMUSP00000113390; ENSMUSP00000113861; ENSMUSP00000122634; ENSMUSP00000122202; ENSMUSP00000160034	357; 380; 335; 141; 491; 380	68; 68; 68; 68; 68; 113	23; 23; 23; 23; 23; 38	Q/R; Q/R; Q/R; Q/R; Q/R; Q/R	tolerated_low_confidence; tolerated_low_confidence; tolerated_low_confidence; tolerated; tolerated_low_confidence; tolerated_low_confidence	1; 1; 1; 1; 1; 1	AFDB-ENSP_mappings:AF-F8WHX0-F1,MobiDB_lite:mobidb-lite,MobiDB_lite:mobidb-lite; AFDB-ENSP_mappings:AF-O35491-F1,MobiDB_lite:mobidb-lite,MobiDB_lite:mobidb-lite; AFDB-ENSP_mappings:AF-E9Q5Y1-F1,MobiDB_lite:mobidb-lite,MobiDB_lite:mobidb-lite; AFDB-ENSP_mappings:AF-D3Z4P7-F1,MobiDB_lite:mobidb-lite,MobiDB_lite:mobidb-lite; AFDB-ENSP_mappings:AF-D3Z7L4-F1,MobiDB_lite:mobidb-lite,MobiDB_lite:mobidb-lite; MobiDB_lite:mobidb-lite,MobiDB_lite:mobidb-lite	cAg/cGg; cAg/cGg; cAg/cGg; cAg/cGg; cAg/cGg; cAg/cGg	2/13; 2/13; 2/13; 2/7; 3/3; 2/13	-; -; -; -; -; -	1; 1; 1; 1; 1; 1	TRUE; TRUE; TRUE; TRUE; TRUE; TRUE	3	1	FALSE	1	1	0
3:89077611_A/G	rs13468134	snp	3	89077611	89.0776	A	G	A/A	G/G	2	G	missense_variant; missense_variant; missense_variant; missense_variant; missense_variant	MODERATE; MODERATE; MODERATE; MODERATE; MODERATE	FALSE	ENSMUSG00000068917		Clk2		ENSMUST00000090927; ENSMUST00000121212; ENSMUST00000121931; ENSMUST00000148265; ENSMUST00000249939	protein_coding; protein_coding; protein_coding; protein_coding; protein_coding	FALSE; FALSE; FALSE; FALSE; TRUE	-; -; -; cds_end_NF; -	1; 1; 5; 5; -	ENSMUSP00000088445; ENSMUSP00000113390; ENSMUSP00000113861; ENSMUSP00000122634; ENSMUSP00000160034	849; 875; 833; 636; 875	560; 563; 566; 563; 608	187; 188; 189; 188; 203	Q/R; Q/R; Q/R; Q/R; Q/R	tolerated_low_confidence; tolerated_low_confidence; tolerated_low_confidence; tolerated; tolerated_low_confidence	1; 1; 1; 1; 1	Gene3D:3.30.200.20,AFDB-ENSP_mappings:AF-F8WHX0-F1,Pfam:PF00069,PROSITE_patterns:PS00107,PROSITE_profiles:PS50011,PANTHER:PTHR45646,SMART:SM00220,Superfamily:SSF56112,CDD:cd14215; Gene3D:3.30.200.20,AFDB-ENSP_mappings:AF-O35491-F1,Pfam:PF00069,PROSITE_patterns:PS00107,PROSITE_profiles:PS50011,PANTHER:PTHR45646,SMART:SM00220,Superfamily:SSF56112,CDD:cd14215; Gene3D:3.30.200.20,AFDB-ENSP_mappings:AF-E9Q5Y1-F1,Pfam:PF00069,PROSITE_patterns:PS00107,PROSITE_profiles:PS50011,PANTHER:PTHR45646,SMART:SM00220,Superfamily:SSF56112,CDD:cd14215; Gene3D:3.30.200.20,AFDB-ENSP_mappings:AF-D3Z4P7-F1,Pfam:PF00069,PROSITE_patterns:PS00107,PROSITE_profiles:PS50011,PANTHER:PTHR45646,Superfamily:SSF56112; Gene3D:3.30.200.20,Pfam:PF00069,PROSITE_patterns:PS00107,PROSITE_profiles:PS50011,PANTHER:PTHR45646,SMART:SM00220,Superfamily:SSF56112,CDD:cd14215	cAa/cGa; cAa/cGa; cAa/cGa; cAa/cGa; cAa/cGa	6/13; 6/13; 6/13; 6/7; 6/13	-; -; -; -; -	1; 1; 1; 1; 1	TRUE; TRUE; TRUE; TRUE; TRUE	3	1	FALSE	1	1	0
3:89086438_G/T	rs13461067	snp	3	89086438	89.0864	G	T	G/G	T/T	2	T	missense_variant; missense_variant; missense_variant	MODERATE; MODERATE; MODERATE	FALSE	ENSMUSG00000028049		Scamp3		ENSMUST00000029684; ENSMUST00000098941; ENSMUST00000120697	protein_coding; protein_coding; protein_coding	FALSE; FALSE; TRUE	-; -; -	1; 1; 1	ENSMUSP00000029684; ENSMUSP00000096540; ENSMUSP00000112846	300; 253; 286	181; 181; 184	61; 61; 62	A/S; A/S; A/S	tolerated; tolerated; tolerated	0.38; 0.35; 0.34	Low_complexity_(Seg):seg,PANTHER:PTHR10687,Phobius:CYTOPLASMIC_DOMAIN,MobiDB_lite:mobidb-lite,MobiDB_lite:mobidb-lite,AFDB-ENSP_mappings:AF-O35609-F1; Low_complexity_(Seg):seg,Phobius:NON_CYTOPLASMIC_DOMAIN,MobiDB_lite:mobidb-lite,MobiDB_lite:mobidb-lite,AFDB-ENSP_mappings:AF-E9Q855-F1; Low_complexity_(Seg):seg,PANTHER:PTHR10687,Phobius:CYTOPLASMIC_DOMAIN,MobiDB_lite:mobidb-lite,MobiDB_lite:mobidb-lite,AFDB-ENSP_mappings:AF-Q3UXS0-F1	Gca/Tca; Gca/Tca; Gca/Tca	3/9; 3/8; 3/9	-; -; -	1; 1; 1	FALSE; FALSE; FALSE	3	1	FALSE	0.34	0.34	0.66
3:93350721_A/G	rs33035562	snp	3	93350721	93.3507	A	G	A/A	G/G	2	G	missense_variant	MODERATE	FALSE	ENSMUSG00000052415		Tchh		ENSMUST00000064257	protein_coding	TRUE	-	5	ENSMUSP00000069525	160	160	54	I/V	tolerated_low_confidence	1	Superfamily:SSF47473,CDD:cd00213,Gene3D:1.10.238.10,PROSITE_profiles:PS50222,AFDB-ENSP_mappings:AF-A0A0B4J1F9-F1	Ata/Gta	2026-02-02	-	1	TRUE	3	0.8	FALSE	1	1	-0.2
3:93558940_C/T	rs3393353370	snp	3	93558940	93.5589	C	T	C/C	T/T	2	T	missense_variant	MODERATE	FALSE	ENSMUSG00000103362		Tdpoz2		ENSMUST00000191960	protein_coding	TRUE	-	-	ENSMUSP00000141299	1054	1031	344	R/H	tolerated	0.62	Gene3D:6.20.250.50,AFDB-ENSP_mappings:AF-A0A0A6YVW8-F1,PANTHER:PTHR24413	cGc/cAc	2026-01-01	-	-1	FALSE	3	1	FALSE	0.62	0.62	0.38
3:93559112_C/G	rs3393153676	snp	3	93559112	93.5591	C	G	C/C	G/G	2	G	missense_variant	MODERATE	FALSE	ENSMUSG00000103362		Tdpoz2		ENSMUST00000191960	protein_coding	TRUE	-	-	ENSMUSP00000141299	882	859	287	V/L	tolerated	1	Gene3D:6.10.250.3030,AFDB-ENSP_mappings:AF-A0A0A6YVW8-F1,PANTHER:PTHR24413,SMART:SM00225	Gtc/Ctc	2026-01-01	-	-1	FALSE	3	1	FALSE	1	1	0
3:93559315_G/T	rs3388639847	snp	3	93559315	93.5593	G	T	G/G	T/T	2	T	missense_variant	MODERATE	FALSE	ENSMUSG00000103362		Tdpoz2		ENSMUST00000191960	protein_coding	TRUE	-	-	ENSMUSP00000141299	679	656	219	P/H	tolerated	1	Gene3D:3.30.710.10,AFDB-ENSP_mappings:AF-A0A0A6YVW8-F1,Pfam:PF00651,PROSITE_profiles:PS50097,PANTHER:PTHR24413,SMART:SM00225,Superfamily:SSF54695	cCt/cAt	2026-01-01	-	-1	FALSE	3	1	FALSE	1	1	0
3:93577744_C/T	rs3393400191	snp	3	93577744	93.5777	C	T	C/C	T/T	2	T	missense_variant	MODERATE	FALSE	ENSMUSG00000094084		Tdpoz1		ENSMUST00000181541	protein_coding	TRUE	-	1	ENSMUSP00000138008	1225	1039	347	A/T	tolerated	0.07	CDD:cd18521,PANTHER:PTHR24413,AFDB-ENSP_mappings:AF-P0DMR5-F1	Gct/Act	2026-02-02	-	-1	FALSE	3	0.7	FALSE	0.07	0.07	0.63
3:93577789_A/C	rs3393382230	snp	3	93577789	93.5778	A	C	A/A	C/C	2	C	missense_variant	MODERATE	FALSE	ENSMUSG00000094084		Tdpoz1		ENSMUST00000181541	protein_coding	TRUE	-	1	ENSMUSP00000138008	1180	994	332	L/V	tolerated	1	Gene3D:6.20.250.50,CDD:cd18521,PANTHER:PTHR24413,AFDB-ENSP_mappings:AF-P0DMR5-F1	Ttg/Gtg	2026-02-02	-	-1	FALSE	3	0.7	FALSE	1	1	-0.3
3:93577790_T/C	rs3393237394	snp	3	93577790	93.5778	T	C	T/T	C/C	2	C	missense_variant	MODERATE	FALSE	ENSMUSG00000094084		Tdpoz1		ENSMUST00000181541	protein_coding	TRUE	-	1	ENSMUSP00000138008	1179	993	331	I/M	tolerated	1	Gene3D:6.20.250.50,CDD:cd18521,PANTHER:PTHR24413,AFDB-ENSP_mappings:AF-P0DMR5-F1	atA/atG	2026-02-02	-	-1	FALSE	3	0.9	FALSE	1	1	-0.1
3:93578532_A/C	rs3393362151	snp	3	93578532	93.5785	A	C	A/A	C/C	2	C	missense_variant	MODERATE	FALSE	ENSMUSG00000094084		Tdpoz1		ENSMUST00000181541	protein_coding	TRUE	-	1	ENSMUSP00000138008	437	251	84	I/S	tolerated	1	Gene3D:2.60.210.10,Pfam:PF22486,Superfamily:SSF49599,PROSITE_profiles:PS50144,SMART:SM00061,PANTHER:PTHR24413,AFDB-ENSP_mappings:AF-P0DMR5-F1	aTc/aGc	2026-02-02	-	-1	FALSE	3	1	FALSE	1	1	0
3:93680808_G/A	rs579276705	snp	3	93680808	93.6808	G	A	G/G	A/A	2	A	missense_variant	MODERATE	FALSE	ENSMUSG00000068879		Gm5773		ENSMUST00000090853	protein_coding	TRUE	-	-	ENSMUSP00000088366	502	479	160	G/E	tolerated	0.19	PANTHER:PTHR24413,AFDB-ENSP_mappings:AF-Q717B2-F1	gGa/gAa	2026-01-01	-	1	FALSE	3	1	FALSE	0.19	0.19	0.81
3:93681133_G/C	rs216308815	snp	3	93681133	93.6811	G	C	G/G	C/C	2	C	missense_variant	MODERATE	FALSE	ENSMUSG00000068879		Gm5773		ENSMUST00000090853	protein_coding	TRUE	-	-	ENSMUSP00000088366	827	804	268	E/D	tolerated	1	SMART:SM00225,Superfamily:SSF54695,CDD:cd18344,Pfam:PF00651,Gene3D:3.30.710.10,PANTHER:PTHR24413,AFDB-ENSP_mappings:AF-Q717B2-F1	gaG/gaC	2026-01-01	-	1	FALSE	3	1	FALSE	1	1	0
3:93681407_T/C	rs231130418	snp	3	93681407	93.6814	T	C	T/T	C/C	2	C	missense_variant	MODERATE	FALSE	ENSMUSG00000068879		Gm5773		ENSMUST00000090853	protein_coding	TRUE	-	-	ENSMUSP00000088366	1101	1078	360	C/R	tolerated	0.78	AFDB-ENSP_mappings:AF-Q717B2-F1	Tgc/Cgc	2026-01-01	-	1	FALSE	3	1	FALSE	0.78	0.78	0.22
3:93703832_T/C	rs243361353	snp	3	93703832	93.7038	T	C	T/T	C/C	2	C	missense_variant	MODERATE	FALSE	ENSMUSG00000060256		Tdpoz4		ENSMUST00000075953	protein_coding	TRUE	-	-	ENSMUSP00000075338	128	128	43	L/P	tolerated	1	Gene3D:2.60.210.10,AFDB-ENSP_mappings:AF-Q6YCH2-F1,Pfam:PF22486,PROSITE_profiles:PS50144,PANTHER:PTHR24413,Superfamily:SSF49599	cTa/cCa	2026-01-01	-	1	FALSE	3	1	FALSE	1	1	0
3:94271537_A/G	rs47866915	snp	3	94271537	94.2715	A	G	A/A	G/G	2	G	missense_variant	MODERATE	FALSE	ENSMUSG00000091648		C2cd4d		ENSMUST00000169433	protein_coding	TRUE	-	3	ENSMUSP00000128182	985	802	268	S/G	tolerated	0.29	Gene3D:2.60.40.150,AFDB-ENSP_mappings:AF-P0CG09-F1,Pfam:PF00168,PROSITE_profiles:PS50004,SMART:SM00239,Superfamily:SSF49562,CDD:cd00030	Agc/Ggc	2026-02-02	-	1	FALSE	3	1	FALSE	0.29	0.29	0.71
3:94395478_C/T	rs33065732	snp	3	94395478	94.3955	C	T	C/C	T/T	2	T	missense_variant; missense_variant; missense_variant; missense_variant	MODERATE; MODERATE; MODERATE; MODERATE	FALSE	ENSMUSG00000028137		Celf3		ENSMUST00000029784; ENSMUST00000198316; ENSMUST00000199775; ENSMUST00000200342	protein_coding; protein_coding; protein_coding; protein_coding	TRUE; FALSE; FALSE; FALSE	-; -; -; -	1; 1; 5; 1	ENSMUSP00000029784; ENSMUSP00000142412; ENSMUSP00000143532; ENSMUSP00000143344	1294; 1060; 900; 1718	1018; 790; 871; 1105	340; 264; 291; 369	P/S; P/S; P/S; P/S	deleterious_low_confidence; tolerated_low_confidence; tolerated_low_confidence; tolerated_low_confidence	0.03; 0.06; 0.09; 0.33	Low_complexity_(Seg):seg,Superfamily:SSF54928,PANTHER:PTHR24012,AFDB-ENSP_mappings:AF-Q8CIN6-F1; AFDB-ENSP_mappings:AF-A0A0G2JDL2-F1,PANTHER:PTHR24012,Superfamily:SSF54928,Low_complexity_(Seg):seg; Low_complexity_(Seg):seg,Superfamily:SSF54928,PANTHER:PTHR24012,AFDB-ENSP_mappings:AF-A0A0G2JGE2-F1; AFDB-ENSP_mappings:AF-Q8CIN6-F1,PANTHER:PTHR24012,Superfamily:SSF54928,Low_complexity_(Seg):seg	Cct/Tct; Cct/Tct; Cct/Tct; Cct/Tct	10/13; 11/14; 9/12; 10/13	-; -; -; -	1; 1; 1; 1	TRUE; TRUE; TRUE; TRUE	3	1	FALSE	0.03	0.03	0.97
3:94604737_G/C	rs31664384	snp	3	94604737	94.6047	G	C	G/G	C/C	2	C	missense_variant; missense_variant; missense_variant	MODERATE; MODERATE; MODERATE	FALSE	ENSMUSG00000068877		Selenbp2		ENSMUST00000090848; ENSMUST00000173981; ENSMUST00000174223	protein_coding; protein_coding; protein_coding	TRUE; FALSE; FALSE	-; cds_end_NF; cds_end_NF	1; 5; 5	ENSMUSP00000088358; ENSMUSP00000133320; ENSMUSP00000134623	403; 334; 252	300; 243; 252	100; 81; 84	M/I; M/I; M/I	tolerated; tolerated_low_confidence; tolerated_low_confidence	1; 1; 1	AFDB-ENSP_mappings:AF-A0A0R4J135-F1,Pfam:PF05694,PANTHER:PTHR23300,Superfamily:SSF75011; Pfam:PF05694,PANTHER:PTHR23300,AFDB-ENSP_mappings:AF-G3UWK0-F1; AFDB-ENSP_mappings:AF-G3UZT2-F1,Pfam:PF05694,PANTHER:PTHR23300	atG/atC; atG/atC; atG/atC	4/12; 3/4; 4/5	-; -; -	1; 1; 1	FALSE; FALSE; FALSE	3	1	FALSE	1	1	0
3:94668726_C/T	rs387494032	snp	3	94668726	94.6687	C	T	C/C	T/T	2	T	missense_variant; missense_variant; missense_variant	MODERATE; MODERATE; MODERATE	FALSE	ENSMUSG00000068876		Cgn		ENSMUST00000107272; ENSMUST00000107273; ENSMUST00000238849	protein_coding; protein_coding; protein_coding	FALSE; FALSE; TRUE	-; -; -	1; 1; -	ENSMUSP00000102893; ENSMUSP00000102894; ENSMUSP00000159109	3613; 3666; 3689	3493; 3517; 3520	1165; 1173; 1174	D/N; D/N; D/N	tolerated; tolerated; tolerated	0.24; 0.29; 0.29	PANTHER:PTHR46349,AFDB-ENSP_mappings:AF-D3YUW7-F1; AFDB-ENSP_mappings:AF-E9QMC1-F1,PANTHER:PTHR46349; PANTHER:PTHR46349,AFDB-ENSP_mappings:AF-A0A5F8MPT6-F1	Gac/Aac; Gac/Aac; Gac/Aac	21/21; 21/21; 21/21	-; -; -	-1; -1; -1	TRUE; TRUE; TRUE	3	1	FALSE	0.24	0.24	0.76
3:94677936_T/C	rs31054855	snp	3	94677936	94.6779	T	C	T/T	C/C	2	C	missense_variant; missense_variant; missense_variant	MODERATE; MODERATE; MODERATE	FALSE	ENSMUSG00000068876		Cgn		ENSMUST00000107272; ENSMUST00000107273; ENSMUST00000238849	protein_coding; protein_coding; protein_coding	FALSE; FALSE; TRUE	-; -; -	1; 1; -	ENSMUSP00000102893; ENSMUSP00000102894; ENSMUSP00000159109	2033; 2086; 2109	1913; 1937; 1940	638; 646; 647	Q/R; Q/R; Q/R	tolerated; tolerated; tolerated	1; 1; 1	PANTHER:PTHR46349,AFDB-ENSP_mappings:AF-D3YUW7-F1; AFDB-ENSP_mappings:AF-E9QMC1-F1,PANTHER:PTHR46349; PANTHER:PTHR46349,AFDB-ENSP_mappings:AF-A0A5F8MPT6-F1	cAg/cGg; cAg/cGg; cAg/cGg	11/21; 11/21; 11/21	-; -; -	-1; -1; -1	TRUE; TRUE; TRUE	3	0.8	FALSE	1	1	-0.2
3:94866408_G/A	rs30210852	snp	3	94866408	94.8664	G	A	G/G	A/A	2	A	missense_variant; missense_variant; missense_variant; missense_variant	MODERATE; MODERATE; MODERATE; MODERATE	FALSE	ENSMUSG00000005774		Rfx5		ENSMUST00000029772; ENSMUST00000107255; ENSMUST00000107260; ENSMUST00000137088	protein_coding; protein_coding; protein_coding; protein_coding	FALSE; FALSE; FALSE; TRUE	-; -; -; -	1; 5; 5; 5	ENSMUSP00000029772; ENSMUSP00000102876; ENSMUSP00000102881; ENSMUSP00000117963	1725; 1841; 1956; 1869	1706; 1706; 1706; 1706	569; 569; 569; 569	R/Q; R/Q; R/Q; R/Q	tolerated_low_confidence; tolerated_low_confidence; tolerated_low_confidence; tolerated_low_confidence	0.16; 0.16; 0.16; 0.16	Low_complexity_(Seg):seg,Pfam:PF14621,SMART:SM01306,MobiDB_lite:mobidb-lite,AFDB-ENSP_mappings:AF-Q9JL61-F1; Low_complexity_(Seg):seg,MobiDB_lite:mobidb-lite,SMART:SM01306,Pfam:PF14621,AFDB-ENSP_mappings:AF-Q9JL61-F1; Low_complexity_(Seg):seg,MobiDB_lite:mobidb-lite,SMART:SM01306,Pfam:PF14621,AFDB-ENSP_mappings:AF-Q9JL61-F1; Low_complexity_(Seg):seg,Pfam:PF14621,SMART:SM01306,MobiDB_lite:mobidb-lite,AFDB-ENSP_mappings:AF-Q9JL61-F1	cGg/cAg; cGg/cAg; cGg/cAg; cGg/cAg	9/9; 10/10; 11/11; 10/10	-; -; -; -	1; 1; 1; 1	TRUE; TRUE; TRUE; TRUE	3	0.9	FALSE	0.16	0.16	0.74
3:95029722_C/T	rs13459184	snp	3	95029722	95.0297	C	T	C/C	T/T	2	T	missense_variant	MODERATE	FALSE	ENSMUSG00000008958		Vps72		ENSMUST00000009102	protein_coding	TRUE	-	1	ENSMUSP00000009102	816	740	247	A/V	tolerated	0.39	Low_complexity_(Seg):seg,PANTHER:PTHR13275,AFDB-ENSP_mappings:AF-Q62481-F1	gCt/gTt	2026-06-06	-	1	TRUE	3	1	FALSE	0.39	0.39	0.61
3:95642188_T/C	rs13474735	snp	3	95642188	95.6422	T	C	T/T	C/C	2	C	missense_variant; missense_variant	MODERATE; MODERATE	FALSE	ENSMUSG00000028108		Ecm1		ENSMUST00000029753; ENSMUST00000117507	protein_coding; protein_coding	FALSE; TRUE	-; -	1; 1	ENSMUSP00000029753; ENSMUSP00000112665	1518; 1523	1393; 1396	465; 466	I/V; I/V	tolerated; tolerated	0.17; 0.16	AFDB-ENSP_mappings:AF-F8WI14-F1,Phobius:NON_CYTOPLASMIC_DOMAIN,Pfam:PF05782,PANTHER:PTHR16776; Pfam:PF05782,Phobius:NON_CYTOPLASMIC_DOMAIN,PANTHER:PTHR16776,AFDB-ENSP_mappings:AF-Q61508-F1	Atc/Gtc; Atc/Gtc	10/11; 10/11	-; -	-1; -1	TRUE; TRUE	3	0.7	FALSE	0.16	0.16	0.54
3:96199811_G/A	rs51306537	snp	3	96199811	96.1998	G	A	G/G	A/A	2	A	missense_variant	MODERATE	FALSE	ENSMUSG00000015947		Fcgr1		ENSMUST00000029748	protein_coding	TRUE	-	1	ENSMUSP00000029748	102	95	32	A/V	deleterious	0.01	Gene3D:2.60.40.10,AFDB-ENSP_mappings:AF-P26151-F1,Phobius:NON_CYTOPLASMIC_DOMAIN,PROSITE_profiles:PS50835,PANTHER:PTHR11481,Superfamily:SSF48726,CDD:cd05752	gCt/gTt	2026-03-06	-	-1	TRUE	3	1	FALSE	0.01	0.01	0.99
3:96554407_T/C	rs31280208	snp	3	96554407	96.5544	T	C	T/T	C/C	2	C	missense_variant; missense_variant	MODERATE; MODERATE	FALSE	ENSMUSG00000090210		Itga10		ENSMUST00000029744; ENSMUST00000119365	protein_coding; protein_coding	TRUE; FALSE	-; -	5; 1	ENSMUSP00000029744; ENSMUSP00000112393	115; 115	64; 64	22; 22	S/P; S/P	tolerated; tolerated	0.5; 0.49	AFDB-ENSP_mappings:AF-E9Q6R1-F1,PANTHER:PTHR23220,Phobius:SIGNAL_PEPTIDE,Phobius:SIGNAL_PEPTIDE_C_REGION,Cleavage_site_(Signalp):SignalP-noTM,Low_complexity_(Seg):seg; Low_complexity_(Seg):seg,PANTHER:PTHR23220,Phobius:SIGNAL_PEPTIDE_C_REGION,Phobius:SIGNAL_PEPTIDE,Cleavage_site_(Signalp):SignalP-noTM,AFDB-ENSP_mappings:AF-E9PXZ3-F1	Tcc/Ccc; Tcc/Ccc	2/30; 2/30	-; -	1; 1	TRUE; TRUE	3	1	FALSE	0.49	0.49	0.51
3:96591781_T/G	rs37395254	snp	3	96591781	96.5918	T	G	T/T	G/G	2	G	missense_variant	MODERATE	FALSE	ENSMUSG00000038354		Ankrd35		ENSMUST00000048427	protein_coding	TRUE	-	1	ENSMUSP00000047244	2346	2066	689	L/R	tolerated	1	PANTHER:PTHR24129,AFDB-ENSP_mappings:AF-E9Q9D8-F1	cTa/cGa	2026-10-13	-	1	TRUE	3	0.9	FALSE	1	1	-0.1
3:96592086_G/A	rs36287273	snp	3	96592086	96.5921	G	A	G/G	A/A	2	A	missense_variant	MODERATE	FALSE	ENSMUSG00000038354		Ankrd35		ENSMUST00000048427	protein_coding	TRUE	-	1	ENSMUSP00000047244	2651	2371	791	A/T	deleterious	0.02	PANTHER:PTHR24129,Coiled-coils_(Ncoils):Coil,AFDB-ENSP_mappings:AF-E9Q9D8-F1	Gcc/Acc	2026-10-13	-	1	TRUE	3	0.8	FALSE	0.02	0.02	0.78
3:96626620_G/A	rs37476734	snp	3	96626620	96.6266	G	A	G/G	A/A	2	A	missense_variant; missense_variant	MODERATE; MODERATE	FALSE	ENSMUSG00000028099		Polr3c		ENSMUST00000029741; ENSMUST00000154679	protein_coding; protein_coding	FALSE; TRUE	-; -	1; 5	ENSMUSP00000029741; ENSMUSP00000122435	1102; 1151	803; 803	268; 268	T/M; T/M	deleterious; deleterious	0; 0	Gene3D:1.10.10.10,AFDB-ENSP_mappings:AF-Q9D483-F1,Pfam:PF05645,PANTHER:PTHR12949; Gene3D:1.10.10.10,AFDB-ENSP_mappings:AF-Q9D483-F1,Pfam:PF05645,PANTHER:PTHR12949	aCg/aTg; aCg/aTg	7/15; 7/15	-; -	-1; -1	FALSE; FALSE	3	1	FALSE	0	0	1
3:96713036_T/C	rs31546371	snp	3	96713036	96.713	T	C	T/T	C/C	2	C	missense_variant; missense_variant; missense_variant	MODERATE; MODERATE; MODERATE	FALSE	ENSMUSG00000038304		Cd160		ENSMUST00000047702; ENSMUST00000107074; ENSMUST00000165991	protein_coding; protein_coding; protein_coding	FALSE; TRUE; FALSE	-; -; -	1; 1; 3	ENSMUSP00000037466; ENSMUSP00000102689; ENSMUSP00000132363	342; 419; 419	227; 227; 227	76; 76; 76	N/S; N/S; N/S	tolerated; tolerated; tolerated	1; 1; 1	CDD:cd21392,Superfamily:SSF48726,PROSITE_profiles:PS50835,SMART:SM00409,PANTHER:PTHR15425,Gene3D:2.60.40.10,Pfam:PF07686,Phobius:NON_CYTOPLASMIC_DOMAIN,AFDB-ENSP_mappings:AF-O88875-F1; Gene3D:2.60.40.10,AFDB-ENSP_mappings:AF-O88875-F1,Phobius:NON_CYTOPLASMIC_DOMAIN,Pfam:PF07686,PROSITE_profiles:PS50835,PANTHER:PTHR15425,SMART:SM00409,Superfamily:SSF48726,CDD:cd21392; PROSITE_profiles:PS50835,CDD:cd21392,SMART:SM00409,PANTHER:PTHR15425,Phobius:NON_CYTOPLASMIC_DOMAIN,Gene3D:2.60.40.10,Pfam:PF07686,Superfamily:SSF48726,AFDB-ENSP_mappings:AF-E9Q0X3-F1	aAc/aGc; aAc/aGc; aAc/aGc	3/5; 3/5; 3/4	-; -; -	-1; -1; -1	TRUE; TRUE; TRUE	3	0.9	FALSE	1	1	-0.1
3:97638217_T/C	rs36322470	snp	3	97638217	97.6382	T	C	T/T	C/C	2	C	missense_variant; missense_variant	MODERATE; MODERATE	FALSE	ENSMUSG00000038170		Pde4dip		ENSMUST00000090750; ENSMUST00000168438	protein_coding; protein_coding	TRUE; FALSE	-; -	1; 1	ENSMUSP00000088254; ENSMUSP00000131170	3233; 3233	3196; 3196	1066; 1066	N/D; N/D	tolerated_low_confidence; tolerated_low_confidence	1; 1	PANTHER:PTHR46501; PANTHER:PTHR46501	Aat/Gat; Aat/Gat	25/47; 25/46	-; -	-1; -1	TRUE; TRUE	3	1	FALSE	1	1	0
3:97989245_G/A	rs36672347	snp	3	97989245	97.9892	G	A	G/G	A/A	2	A	missense_variant	MODERATE	FALSE	ENSMUSG00000027878		Notch2		ENSMUST00000079812	protein_coding	TRUE	-	1	ENSMUSP00000078741	925	764	255	S/N	tolerated	0.19	SMART:SM00181,SMART:SM00179,PROSITE_patterns:PS00022,PROSITE_patterns:PS01186,PANTHER:PTHR45836,Phobius:NON_CYTOPLASMIC_DOMAIN,PROSITE_profiles:PS50026,Gene3D:2.10.25.10,PIRSF:PIRSF002279,Superfamily:SSF57196,AFDB-ENSP_mappings:AF-O35516-F1	aGc/aAc	2034-05-01	-	1	TRUE	3	0.8	FALSE	0.19	0.19	0.61
3:98069565_A/C	rs39250884	snp	3	98069565	98.0696	A	C	A/A	C/C	2	C	missense_variant	MODERATE	FALSE	ENSMUSG00000043468		Adam30		ENSMUST00000050342	protein_coding	TRUE	-	-	ENSMUSP00000060505	1590	1397	466	E/A	tolerated	1	Phobius:NON_CYTOPLASMIC_DOMAIN,PANTHER:PTHR11905,SMART:SM00050,PROSITE_profiles:PS50214,Gene3D:4.10.70.10,Pfam:PF00200,Superfamily:SSF57552,AFDB-ENSP_mappings:AF-Q811Q3-F1	gAa/gCa	2026-01-01	-	1	FALSE	3	1	FALSE	1	1	0
3:98620893_A/T	rs13477282	snp	3	98620893	98.6209	A	T	A/A	T/T	2	T	missense_variant; missense_variant; missense_variant	MODERATE; MODERATE; MODERATE	FALSE	ENSMUSG00000063730		Hsd3b2		ENSMUST00000107021; ENSMUST00000107022; ENSMUST00000177651	protein_coding; protein_coding; protein_coding	FALSE; TRUE; FALSE	-; -; -	1; 1; 5	ENSMUSP00000102635; ENSMUSP00000102636; ENSMUSP00000136533	428; 483; 161	161; 161; 161	54; 54; 54	I/N; I/N; I/N	deleterious; deleterious; deleterious	0; 0; 0	PANTHER:PTHR43245,Phobius:NON_CYTOPLASMIC_DOMAIN,Superfamily:SSF51735,Pfam:PF01073,Gene3D:3.40.50.720,AFDB-ENSP_mappings:AF-P26149-F1; PANTHER:PTHR43245,Phobius:NON_CYTOPLASMIC_DOMAIN,Superfamily:SSF51735,Pfam:PF01073,Gene3D:3.40.50.720,AFDB-ENSP_mappings:AF-P26149-F1; Pfam:PF01073,Gene3D:3.40.50.720,Phobius:NON_CYTOPLASMIC_DOMAIN,PANTHER:PTHR43245,Superfamily:SSF51735,AFDB-ENSP_mappings:AF-P26149-F1	aTc/aAc; aTc/aAc; aTc/aAc	5/6; 5/6; 2/3	-; -; -	-1; -1; -1	FALSE; FALSE; FALSE	3	0.8	FALSE	0	0	0.8
3:98623842_C/T	rs30748766	snp	3	98623842	98.6238	C	T	C/C	T/T	2	T	missense_variant; missense_variant; missense_variant	MODERATE; MODERATE; MODERATE	FALSE	ENSMUSG00000063730		Hsd3b2		ENSMUST00000107021; ENSMUST00000107022; ENSMUST00000177651	protein_coding; protein_coding; protein_coding	FALSE; TRUE; FALSE	-; -; -	1; 1; 5	ENSMUSP00000102635; ENSMUSP00000102636; ENSMUSP00000136533	302; 357; 35	35; 35; 35	12; 12; 12	G/E; G/E; G/E	deleterious; deleterious; deleterious	0.02; 0.02; 0.02	PANTHER:PTHR43245,Phobius:NON_CYTOPLASMIC_DOMAIN,Superfamily:SSF51735,Pfam:PF01073,Gene3D:3.40.50.720,AFDB-ENSP_mappings:AF-P26149-F1; PANTHER:PTHR43245,Phobius:NON_CYTOPLASMIC_DOMAIN,Superfamily:SSF51735,Pfam:PF01073,Gene3D:3.40.50.720,AFDB-ENSP_mappings:AF-P26149-F1; Pfam:PF01073,Gene3D:3.40.50.720,Phobius:NON_CYTOPLASMIC_DOMAIN,PANTHER:PTHR43245,Superfamily:SSF51735,AFDB-ENSP_mappings:AF-P26149-F1	gGa/gAa; gGa/gAa; gGa/gAa	4/6; 4/6; 1/3	-; -; -	-1; -1; -1	FALSE; FALSE; FALSE	3	1	FALSE	0.02	0.02	0.98
3:98623843_C/T	rs31516234	snp	3	98623843	98.6238	C	T	C/C	T/T	2	T	missense_variant; missense_variant; missense_variant	MODERATE; MODERATE; MODERATE	FALSE	ENSMUSG00000063730		Hsd3b2		ENSMUST00000107021; ENSMUST00000107022; ENSMUST00000177651	protein_coding; protein_coding; protein_coding	FALSE; TRUE; FALSE	-; -; -	1; 1; 5	ENSMUSP00000102635; ENSMUSP00000102636; ENSMUSP00000136533	301; 356; 34	34; 34; 34	12; 12; 12	G/R; G/R; G/R	deleterious; deleterious; deleterious	0.02; 0.02; 0.02	PANTHER:PTHR43245,Phobius:NON_CYTOPLASMIC_DOMAIN,Superfamily:SSF51735,Pfam:PF01073,Gene3D:3.40.50.720,AFDB-ENSP_mappings:AF-P26149-F1; PANTHER:PTHR43245,Phobius:NON_CYTOPLASMIC_DOMAIN,Superfamily:SSF51735,Pfam:PF01073,Gene3D:3.40.50.720,AFDB-ENSP_mappings:AF-P26149-F1; Pfam:PF01073,Gene3D:3.40.50.720,Phobius:NON_CYTOPLASMIC_DOMAIN,PANTHER:PTHR43245,Superfamily:SSF51735,AFDB-ENSP_mappings:AF-P26149-F1	Gga/Aga; Gga/Aga; Gga/Aga	4/6; 4/6; 1/3	-; -; -	-1; -1; -1	FALSE; FALSE; FALSE	3	1	FALSE	0.02	0.02	0.98
3:98713499_C/T	rs8245793	snp	3	98713499	98.7135	C	T	C/C	T/T	2	T	missense_variant; missense_variant	MODERATE; MODERATE	FALSE	ENSMUSG00000027869		Hsd3b6		ENSMUST00000029463; ENSMUST00000170847	protein_coding; protein_coding	TRUE; FALSE	-; -	1; 1	ENSMUSP00000029463; ENSMUSP00000129911	1123; 861	799; 799	267; 267	D/N; D/N	tolerated; tolerated	0.19; 0.19	Gene3D:3.40.50.720,AFDB-ENSP_mappings:AF-O35469-F1,Phobius:NON_CYTOPLASMIC_DOMAIN,Pfam:PF01073,PANTHER:PTHR43245,Superfamily:SSF51735; Gene3D:3.40.50.720,AFDB-ENSP_mappings:AF-O35469-F1,Phobius:NON_CYTOPLASMIC_DOMAIN,Pfam:PF01073,PANTHER:PTHR43245,Superfamily:SSF51735	Gat/Aat; Gat/Aat	4/4; 3/3	-; -	-1; -1	FALSE; FALSE	3	0.9	FALSE	0.19	0.19	0.71
3:99123813_T/G	rs45786206	snp	3	99123813	99.1238	T	G	T/T	G/G	2	G	missense_variant; missense_variant	MODERATE; MODERATE	FALSE	ENSMUSG00000004233		Wars2		ENSMUST00000004343; ENSMUST00000198044	protein_coding; protein_coding	TRUE; FALSE	-; -	1; 3	ENSMUSP00000004343; ENSMUSP00000142361	704; 299	673; 296	225; 99	S/A; F/C	tolerated; tolerated_low_confidence	0.65; 0.13	Gene3D:1.10.240.10,Gene3D:3.40.50.620,AFDB-ENSP_mappings:AF-Q9CYK1-F1,HAMAP:MF_00140_B,Pfam:PF00579,PANTHER:PTHR43766,Superfamily:SSF52374,NCBIFAM:TIGR00233,CDD:cd00806,Low_complexity_(Seg):seg; AFDB-ENSP_mappings:AF-A0A0G2JDG7-F1	Tcc/Gcc; tTc/tGc	6/6; 4/4	-; -	1; 1	TRUE; TRUE	3	1	FALSE	0.13	0.13	0.87
3:101722495_C/T	rs47531228	snp	3	101722495	101.722	C	T	C/C	T/T	2	T	missense_variant; missense_variant	MODERATE; MODERATE	FALSE	ENSMUSG00000044313		Mab21l3		ENSMUST00000061831; ENSMUST00000118411	protein_coding; protein_coding	TRUE; FALSE	-; -	1; 1	ENSMUSP00000059212; ENSMUSP00000112730	1455; 1204	1130; 1130	377; 377	R/H; R/H	deleterious; deleterious	0.05; 0.05	PANTHER:PTHR10656,SMART:SM01265,Pfam:PF20266,Gene3D:1.10.1410.40,AFDB-ENSP_mappings:AF-Q8CI17-F1; SMART:SM01265,Pfam:PF20266,Gene3D:1.10.1410.40,PANTHER:PTHR10656,AFDB-ENSP_mappings:AF-Q8CI17-F1	cGc/cAc; cGc/cAc	7/7; 7/7	-; -	-1; -1	FALSE; FALSE	3	1	FALSE	0.05	0.05	0.95
3:101730604_C/A	rs31248078	snp	3	101730604	101.731	C	A	C/C	A/A	2	A	missense_variant; missense_variant	MODERATE; MODERATE	FALSE	ENSMUSG00000044313		Mab21l3		ENSMUST00000061831; ENSMUST00000118411	protein_coding; protein_coding	TRUE; FALSE	-; -	1; 1	ENSMUSP00000059212; ENSMUSP00000112730	959; 708	634; 634	212; 212	V/L; V/L	tolerated; tolerated	0.15; 0.15	PANTHER:PTHR10656,SMART:SM01265,Pfam:PF03281,Gene3D:3.30.460.90,AFDB-ENSP_mappings:AF-Q8CI17-F1; SMART:SM01265,Pfam:PF03281,Gene3D:3.30.460.90,PANTHER:PTHR10656,AFDB-ENSP_mappings:AF-Q8CI17-F1	Gtg/Ttg; Gtg/Ttg	4/7; 4/7	-; -	-1; -1	FALSE; FALSE	3	1	FALSE	0.15	0.15	0.85
3:101804444_C/T	rs31085090	snp	3	101804444	101.804	C	T	C/C	T/T	2	T	missense_variant	MODERATE	FALSE	ENSMUSG00000033147		Slc22a15		ENSMUST00000106928	protein_coding	TRUE	-	5	ENSMUSP00000102541	855	580	194	A/T	tolerated	0.06	PANTHER:PTHR24064,PROSITE_profiles:PS50850,CDD:cd17377,Phobius:TRANSMEMBRANE,Superfamily:SSF103473,Pfam:PF00083,Gene3D:1.20.1250.20,Transmembrane_helices:TMhelix,AFDB-ENSP_mappings:AF-Q504N2-F1	Gcc/Acc	2026-04-12	-	-1	TRUE	3	1	FALSE	0.06	0.06	0.94
3:102842193_G/A	rs30608634	snp	3	102842193	102.842	G	A	G/G	A/A	2	A	missense_variant; missense_variant; missense_variant	MODERATE; MODERATE; MODERATE	FALSE	ENSMUSG00000027855		Sycp1		ENSMUST00000029448; ENSMUST00000196988; ENSMUST00000199930	protein_coding; protein_coding; protein_coding	TRUE; FALSE; FALSE	-; -; cds_end_NF	1; 1; 3	ENSMUSP00000029448; ENSMUSP00000143651; ENSMUSP00000143493	242; 236; 232	113; 113; 113	38; 38; 38	A/V; A/V; A/V	tolerated; tolerated; tolerated	0.1; 0.1; 0.08	AFDB-ENSP_mappings:AF-Q62209-F1,Pfam:PF05483,PANTHER:PTHR46918; AFDB-ENSP_mappings:AF-Q62209-F1,Pfam:PF05483,PANTHER:PTHR46918; AFDB-ENSP_mappings:AF-A0A0G2JGA9-F1,Pfam:PF05483,PANTHER:PTHR46918	gCc/gTc; gCc/gTc; gCc/gTc	3/33; 3/33; 3/9	-; -; -	-1; -1; -1	TRUE; TRUE; TRUE	3	1	FALSE	0.08	0.08	0.92
3:102856647_A/G	rs33500227	snp	3	102856647	102.857	A	G	A/A	G/G	2	G	missense_variant; missense_variant; missense_variant	MODERATE; MODERATE; MODERATE	FALSE	ENSMUSG00000048938		Nr1h5		ENSMUST00000058899; ENSMUST00000196135; ENSMUST00000196983	protein_coding; protein_coding; protein_coding	TRUE; FALSE; FALSE	-; -; -	1; 1; 1	ENSMUSP00000052557; ENSMUSP00000143445; ENSMUSP00000142799	881; 602; 776	776; 602; 776	259; 201; 259	V/A; V/A; V/A	tolerated; tolerated; tolerated	1; 1; 1	Gene3D:1.10.565.10,AFDB-ENSP_mappings:AF-E9Q5A6-F1,PROSITE_profiles:PS51843,PANTHER:PTHR24082,Superfamily:SSF48508; Gene3D:1.10.565.10,AFDB-ENSP_mappings:AF-A0A0G2JG67-F1,PROSITE_profiles:PS51843,PANTHER:PTHR24082,Superfamily:SSF48508; Gene3D:1.10.565.10,AFDB-ENSP_mappings:AF-A0A0G2JEJ9-F1,PROSITE_profiles:PS51843,PANTHER:PTHR24082,Superfamily:SSF48508	gTt/gCt; gTt/gCt; gTt/gCt	6/11; 5/10; 5/10	-; -; -	-1; -1; -1	FALSE; FALSE; FALSE	3	0.8	FALSE	1	1	-0.2
3:103532899_A/G	rs3393428366	snp	3	103532899	103.533	A	G	A/A	G/G	2	G	missense_variant; missense_variant; missense_variant; missense_variant; missense_variant	MODERATE; MODERATE; MODERATE; MODERATE; MODERATE	FALSE	ENSMUSG00000027849		Syt6		ENSMUST00000090697; ENSMUST00000117221; ENSMUST00000118117; ENSMUST00000121834; ENSMUST00000239027	protein_coding; protein_coding; protein_coding; protein_coding; protein_coding	FALSE; FALSE; FALSE; FALSE; TRUE	-; -; -; -; -	5; 1; 1; 1; -	ENSMUSP00000088196; ENSMUSP00000113373; ENSMUSP00000112486; ENSMUSP00000112997; ENSMUSP00000159100	1379; 1358; 1196; 1429; 1282	1282; 1027; 1027; 1282; 1282	428; 343; 343; 428; 428	I/V; I/V; I/V; I/V; I/V	tolerated_low_confidence; tolerated_low_confidence; tolerated_low_confidence; tolerated_low_confidence; tolerated_low_confidence	1; 1; 1; 1; 1	Gene3D:2.60.40.150,AFDB-ENSP_mappings:AF-Q9R0N8-F1,Phobius:CYTOPLASMIC_DOMAIN,Pfam:PF00168,PROSITE_profiles:PS50004,PANTHER:PTHR10024,SMART:SM00239,Superfamily:SSF49562,CDD:cd08403; Gene3D:2.60.40.150,AFDB-ENSP_mappings:AF-Q9R0N8-F1,Pfam:PF00168,PROSITE_profiles:PS50004,PANTHER:PTHR10024,SMART:SM00239,Superfamily:SSF49562,CDD:cd08403; Pfam:PF00168,Gene3D:2.60.40.150,Superfamily:SSF49562,CDD:cd08403,PROSITE_profiles:PS50004,SMART:SM00239,PANTHER:PTHR10024,AFDB-ENSP_mappings:AF-Q8C8S6-F1; Gene3D:2.60.40.150,AFDB-ENSP_mappings:AF-Q9R0N8-F1,Phobius:CYTOPLASMIC_DOMAIN,Pfam:PF00168,PROSITE_profiles:PS50004,PANTHER:PTHR10024,SMART:SM00239,Superfamily:SSF49562,CDD:cd08403; Gene3D:2.60.40.150,AFDB-ENSP_mappings:AF-A0A5F8MPS8-F1,Phobius:CYTOPLASMIC_DOMAIN,Pfam:PF00168,PROSITE_profiles:PS50004,PANTHER:PTHR10024,SMART:SM00239,Superfamily:SSF49562,CDD:cd08403	Atc/Gtc; Atc/Gtc; Atc/Gtc; Atc/Gtc; Atc/Gtc	5/8; 5/8; 5/6; 5/7; 5/7	-; -; -; -; -	1; 1; 1; 1; 1	FALSE; FALSE; FALSE; FALSE; FALSE	3	0.9	FALSE	1	1	-0.1
3:103710931_A/G	rs3393429630	snp	3	103710931	103.711	A	G	A/A	G/G	2	G	missense_variant; missense_variant; missense_variant	MODERATE; MODERATE; MODERATE	FALSE	ENSMUSG00000027845		Dclre1b		ENSMUST00000029435; ENSMUST00000063502; ENSMUST00000106834	protein_coding; protein_coding; protein_coding	TRUE; FALSE; FALSE	-; -; -	1; 1; 5	ENSMUSP00000029435; ENSMUSP00000067695; ENSMUSP00000102447	1335; 1103; 1179	979; 601; 979	327; 201; 327	Y/H; Y/H; Y/H	deleterious; tolerated; deleterious	0.04; 0.07; 0.04	PANTHER:PTHR23240,AFDB-ENSP_mappings:AF-Q8C7W7-F1; PANTHER:PTHR23240,AFDB-ENSP_mappings:AF-Q8C7W7-F1; PANTHER:PTHR23240,AFDB-ENSP_mappings:AF-Q8C7W7-F1	Tac/Cac; Tac/Cac; Tac/Cac	4/4; 3/3; 5/5	-; -; -	-1; -1; -1	TRUE; TRUE; TRUE	3	1	FALSE	0.04	0.04	0.96
3:103714697_G/T	rs3393477470	snp	3	103714697	103.715	G	T	G/G	T/T	2	T	missense_variant	MODERATE	FALSE	ENSMUSG00000027845		Dclre1b		ENSMUST00000106832	protein_coding	FALSE	-	1	ENSMUSP00000102445	852	551	184	P/H	tolerated_low_confidence	0.57	AFDB-ENSP_mappings:AF-Q8C7W7-F1	cCc/cAc	2026-03-03	-	-1	TRUE	3	0.7	FALSE	0.57	0.57	0.13
3:103726207_A/G	rs3393462061	snp	3	103726207	103.726	A	G	A/A	G/G	2	G	missense_variant; missense_variant; missense_variant; missense_variant; missense_variant	MODERATE; MODERATE; MODERATE; MODERATE; MODERATE	FALSE	ENSMUSG00000032952		Ap4b1		ENSMUST00000047285; ENSMUST00000076599; ENSMUST00000106823; ENSMUST00000106824; ENSMUST00000200377	protein_coding; protein_coding; protein_coding; protein_coding; protein_coding	TRUE; FALSE; FALSE; FALSE; FALSE	-; -; -; -; -	1; 1; 1; 5; 5	ENSMUSP00000044262; ENSMUSP00000075904; ENSMUSP00000102436; ENSMUSP00000102437; ENSMUSP00000143355	1603; 1498; 1547; 1413; 891	1286; 1286; 1202; 1061; 782	429; 429; 401; 354; 261	N/S; N/S; N/S; N/S; N/S	tolerated; tolerated; tolerated; tolerated; tolerated	0.52; 0.52; 0.53; 0.5; 0.34	PANTHER:PTHR11134,Gene3D:1.25.10.10,PIRSF:PIRSF002291,Pfam:PF01602,Superfamily:SSF48371,AFDB-ENSP_mappings:AF-Q9WV76-F1; Superfamily:SSF48371,Gene3D:1.25.10.10,PIRSF:PIRSF002291,Pfam:PF01602,PANTHER:PTHR11134,AFDB-ENSP_mappings:AF-Q9WV76-F1; Superfamily:SSF48371,PIRSF:PIRSF002291,Gene3D:1.25.10.10,Pfam:PF01602,AFDB-ENSP_mappings:AF-B0V3P4-F1; PANTHER:PTHR11134,PIRSF:PIRSF002291,Pfam:PF01602,Gene3D:1.25.10.10,Superfamily:SSF48371,AFDB-ENSP_mappings:AF-B0V3P3-F1; PANTHER:PTHR11134,Superfamily:SSF48371,PIRSF:PIRSF002291,Gene3D:1.25.10.10,Pfam:PF01602,AFDB-ENSP_mappings:AF-A0A0G2JFY6-F1	aAc/aGc; aAc/aGc; aAc/aGc; aAc/aGc; aAc/aGc	7/10; 8/11; 6/9; 6/9; 4/7	-; -; -; -; -	1; 1; 1; 1; 1	TRUE; TRUE; TRUE; TRUE; TRUE	3	1	FALSE	0.34	0.34	0.66
3:103728678_G/A	rs3393479585	snp	3	103728678	103.729	G	A	G/G	A/A	2	A	missense_variant; missense_variant; missense_variant; missense_variant; missense_variant	MODERATE; MODERATE; MODERATE; MODERATE; MODERATE	FALSE	ENSMUSG00000032952		Ap4b1		ENSMUST00000047285; ENSMUST00000076599; ENSMUST00000106823; ENSMUST00000106824; ENSMUST00000200377	protein_coding; protein_coding; protein_coding; protein_coding; protein_coding	TRUE; FALSE; FALSE; FALSE; FALSE	-; -; -; -; -	1; 1; 1; 5; 5	ENSMUSP00000044262; ENSMUSP00000075904; ENSMUSP00000102436; ENSMUSP00000102437; ENSMUSP00000143355	2136; 2031; 2080; 1946; 1424	1819; 1819; 1735; 1594; 1315	607; 607; 579; 532; 439	E/K; E/K; E/K; E/K; E/K	tolerated; tolerated; tolerated; tolerated; tolerated	0.25; 0.25; 0.21; 0.21; 0.31	PIRSF:PIRSF002291,Gene3D:3.30.310.10,AFDB-ENSP_mappings:AF-Q9WV76-F1; PIRSF:PIRSF002291,Gene3D:3.30.310.10,AFDB-ENSP_mappings:AF-Q9WV76-F1; PIRSF:PIRSF002291,Gene3D:3.30.310.10,AFDB-ENSP_mappings:AF-B0V3P4-F1; PIRSF:PIRSF002291,Gene3D:3.30.310.10,AFDB-ENSP_mappings:AF-B0V3P3-F1; PIRSF:PIRSF002291,Gene3D:3.30.310.10,AFDB-ENSP_mappings:AF-A0A0G2JFY6-F1	Gaa/Aaa; Gaa/Aaa; Gaa/Aaa; Gaa/Aaa; Gaa/Aaa	10/10; 11/11; 9/9; 9/9; 7/7	-; -; -; -; -	1; 1; 1; 1; 1	TRUE; TRUE; TRUE; TRUE; TRUE	3	1	FALSE	0.21	0.21	0.79
3:104711946_T/C	rs13459070	snp	3	104711946	104.712	T	C	T/T	C/C	2	C	missense_variant; missense_variant; missense_variant; missense_variant	MODERATE; MODERATE; MODERATE; MODERATE	FALSE	ENSMUSG00000002227		Mov10		ENSMUST00000002297; ENSMUST00000106775; ENSMUST00000166979; ENSMUST00000168015	protein_coding; protein_coding; protein_coding; protein_coding	FALSE; TRUE; FALSE; FALSE	-; -; -; -	5; 5; 1; 1	ENSMUSP00000002297; ENSMUSP00000102387; ENSMUSP00000126897; ENSMUSP00000128246	595; 681; 681; 557	425; 644; 644; 425	142; 215; 215; 142	H/R; H/R; H/R; H/R	tolerated; tolerated; tolerated; tolerated	0.48; 0.7; 0.68; 0.49	AFDB-ENSP_mappings:AF-D3Z3E8-F1,Pfam:PF21633; AFDB-ENSP_mappings:AF-D3YVL0-F1,Phobius:NON_CYTOPLASMIC_DOMAIN,Pfam:PF21633; AFDB-ENSP_mappings:AF-E9PW39-F1,Phobius:NON_CYTOPLASMIC_DOMAIN,Pfam:PF21633; AFDB-ENSP_mappings:AF-P23249-F1,Pfam:PF21633	cAc/cGc; cAc/cGc; cAc/cGc; cAc/cGc	3/20; 4/21; 4/21; 4/21	-; -; -; -	-1; -1; -1; -1	TRUE; TRUE; TRUE; TRUE	3	1	FALSE	0.48	0.48	0.52
3:104732779_T/C	rs46436792	snp	3	104732779	104.733	T	C	T/T	C/C	2	C	missense_variant	MODERATE	FALSE	ENSMUSG00000070372		Capza1		ENSMUST00000094028	protein_coding	TRUE	-	1	ENSMUSP00000102381	791	664	222	I/V	tolerated_low_confidence	0.8	Gene3D:3.90.1150.210,AFDB-ENSP_mappings:AF-Q5RKN9-F1,Pfam:PF01267,PANTHER:PTHR10653,Superfamily:SSF90096	Atc/Gtc	2026-09-10	-	-1	TRUE	3	0.8	FALSE	0.8	0.8	0
3:106297209_G/A	rs30355628	snp	3	106297209	106.297	G	A	G/G	A/A	2	A	missense_variant	MODERATE	FALSE	ENSMUSG00000027902		Chil6		ENSMUST00000029510	protein_coding	TRUE	-	1	ENSMUSP00000029510	1082	931	311	H/Y	tolerated	1	CDD:cd02872,Superfamily:SSF54556,Superfamily:SSF51445,Gene3D:3.20.20.80,Gene3D:3.10.50.10,Pfam:PF00704,SMART:SM00636,PROSITE_profiles:PS51910,PANTHER:PTHR11177,Phobius:NON_CYTOPLASMIC_DOMAIN,AFDB-ENSP_mappings:AF-Q80W26-F1	Cac/Tac	2026-08-11	-	-1	FALSE	3	0.8	FALSE	1	1	-0.2
3:113890772_C/G	rs6245083	snp	3	113890772	113.891	C	G	C/C	G/G	2	G	missense_variant; missense_variant	MODERATE; MODERATE	FALSE	ENSMUSG00000027966		Col11a1		ENSMUST00000092155; ENSMUST00000123619	protein_coding; protein_coding	TRUE; FALSE	-; cds_end_NF	1; 5	ENSMUSP00000089793; ENSMUSP00000121027	1469; 1505	1108; 1144	370; 382	L/V; L/V	tolerated_low_confidence; tolerated	1; 0.59	AFDB-ENSP_mappings:AF-Q61245-F1,Phobius:NON_CYTOPLASMIC_DOMAIN; AFDB-ENSP_mappings:AF-E9PVT8-F1,Phobius:NON_CYTOPLASMIC_DOMAIN	Ctc/Gtc; Ctc/Gtc	8/67; 8/15	-; -	1; 1	TRUE; TRUE	3	1	FALSE	0.59	0.59	0.41
3:116327001_G/A	rs30841312	snp	3	116327001	116.327	G	A	G/G	A/A	2	A	missense_variant	MODERATE	FALSE	ENSMUSG00000000340		Dbt		ENSMUST00000000349	protein_coding	TRUE	-	1	ENSMUSP00000000349	420	349	117	V/I	tolerated	0.35	PROSITE_profiles:PS50968,Superfamily:SSF51230,PROSITE_patterns:PS00189,CDD:cd06849,Pfam:PF00364,Gene3D:2.40.50.100,PANTHER:PTHR43178,AFDB-ENSP_mappings:AF-P53395-F1	Gtc/Atc	2026-04-11	-	1	TRUE	3	1	FALSE	0.35	0.35	0.65
3:116376570_C/G	rs31253294	snp	3	116376570	116.377	C	G	C/C	G/G	2	G	missense_variant,splice_region_variant	MODERATE	FALSE	ENSMUSG00000033439		Trmt13		ENSMUST00000041524	protein_coding	TRUE	-	1	ENSMUSP00000047320	2457	820	274	V/L	tolerated	1	PANTHER:PTHR12998,Pfam:PF05206,AFDB-ENSP_mappings:AF-Q8BYH3-F1	Gtt/Ctt	2026-11-12	-	-1	FALSE	3	1	FALSE	1	1	0
3:116566046_G/T	rs30753206	snp	3	116566046	116.566	G	T	G/G	T/T	2	T	missense_variant; missense_variant; missense_variant; missense_variant	MODERATE; MODERATE; MODERATE; MODERATE	FALSE	ENSMUSG00000033400		Agl		ENSMUST00000040603; ENSMUST00000159742; ENSMUST00000160484; ENSMUST00000162792	protein_coding; protein_coding; protein_coding; protein_coding	TRUE; FALSE; FALSE; FALSE	-; -; cds_start_NF; -	5; 1; 1; 2	ENSMUSP00000044012; ENSMUSP00000143582; ENSMUSP00000123985; ENSMUSP00000124149	3280; 3243; 1080; 3141	3073; 3073; 1081; 3073	1025; 1025; 361; 1025	Q/K; Q/K; Q/K; Q/K	tolerated; tolerated; tolerated; tolerated	0.4; 0.38; 0.41; 0.4	AFDB-ENSP_mappings:AF-F8VPN4-F1,PANTHER:PTHR10569,NCBIFAM:TIGR01531; AFDB-ENSP_mappings:AF-A0A0G2JGI9-F1,PANTHER:PTHR10569,NCBIFAM:TIGR01531; PANTHER:PTHR10569; AFDB-ENSP_mappings:AF-F8VPN4-F1,PANTHER:PTHR10569,NCBIFAM:TIGR01531	Cag/Aag; Cag/Aag; Cag/Aag; Cag/Aag	23/34; 23/28; 9/19; 22/33	-; -; -; -	-1; -1; -1; -1	TRUE; TRUE; TRUE; TRUE	3	1	FALSE	0.38	0.38	0.62
3:116685525_A/G	rs30359775	snp	3	116685525	116.686	A	G	A/A	G/G	2	G	missense_variant; missense_variant	MODERATE; MODERATE	FALSE	ENSMUSG00000033386		Frrs1		ENSMUST00000040260; ENSMUST00000195905	protein_coding; protein_coding	FALSE; TRUE	-; -	1; 5	ENSMUSP00000039487; ENSMUSP00000143255	1176; 923	895; 895	299; 299	S/G; S/G	tolerated; tolerated	1; 1	AFDB-ENSP_mappings:AF-A0A0G2JFP4-F1,Phobius:NON_CYTOPLASMIC_DOMAIN,Pfam:PF03351,PROSITE_profiles:PS50836,SMART:SM00664,CDD:cd09628; AFDB-ENSP_mappings:AF-A0A0G2JFP4-F1,Phobius:NON_CYTOPLASMIC_DOMAIN,Pfam:PF03351,PROSITE_profiles:PS50836,SMART:SM00664,CDD:cd09628	Agc/Ggc; Agc/Ggc	9/17; 7/15	-; -	1; 1	TRUE; TRUE	3	1	FALSE	1	1	0
3:116717087_C/T	rs13460221	snp	3	116717087	116.717	C	T	C/C	T/T	2	T	missense_variant; missense_variant	MODERATE; MODERATE	FALSE	ENSMUSG00000033377		Palmd		ENSMUST00000040097; ENSMUST00000119557	protein_coding; protein_coding	TRUE; FALSE	-; -	1; 1	ENSMUSP00000044693; ENSMUSP00000113107	1854; 1725	1409; 1409	470; 470	S/N; S/N	deleterious; deleterious	0.02; 0.02	AFDB-ENSP_mappings:AF-A0A0R4J0J0-F1,PANTHER:PTHR46881,MobiDB_lite:mobidb-lite; AFDB-ENSP_mappings:AF-Q3UVT7-F1,PANTHER:PTHR46881,MobiDB_lite:mobidb-lite	aGt/aAt; aGt/aAt	7/8; 7/7	-; -	-1; -1	TRUE; TRUE	3	1	FALSE	0.02	0.02	0.98
3:116741617_T/C	rs13460219	snp	3	116741617	116.742	T	C	T/T	C/C	2	C	missense_variant; missense_variant; missense_variant	MODERATE; MODERATE; MODERATE	FALSE	ENSMUSG00000033377		Palmd		ENSMUST00000040097; ENSMUST00000119557; ENSMUST00000143611	protein_coding; protein_coding; protein_coding	TRUE; FALSE; FALSE	-; -; cds_end_NF	1; 1; 5	ENSMUSP00000044693; ENSMUSP00000113107; ENSMUSP00000122725	639; 510; 225	194; 194; 158	65; 65; 53	K/R; K/R; K/R	tolerated; tolerated; tolerated	0.63; 0.65; 1	AFDB-ENSP_mappings:AF-A0A0R4J0J0-F1,Pfam:PF03285,PANTHER:PTHR46881; AFDB-ENSP_mappings:AF-Q3UVT7-F1,Pfam:PF03285,PANTHER:PTHR46881; AFDB-ENSP_mappings:AF-D3Z486-F1,Pfam:PF03285,PANTHER:PTHR46881	aAg/aGg; aAg/aGg; aAg/aGg	3/8; 3/7; 3/6	-; -; -	-1; -1; -1	TRUE; TRUE; TRUE	3	1	FALSE	0.63	0.63	0.37
3:118692927_T/G	rs48427071	snp	3	118692927	118.693	T	G	T/T	G/G	2	G	missense_variant	MODERATE	FALSE	ENSMUSG00000033308		Dpyd		ENSMUST00000039177	protein_coding	TRUE	-	1	ENSMUSP00000039429	1217	1070	357	L/R	tolerated_low_confidence	1	Gene3D:3.50.50.60,AFDB-ENSP_mappings:AF-Q8CHR6-F1,Pfam:PF07992,PANTHER:PTHR43073,Superfamily:SSF51971	cTt/cGt	2026-10-23	-	1	TRUE	3	1	FALSE	1	1	0
3:120965321_A/G	rs31263694	snp	3	120965321	120.965	A	G	A/A	G/G	2	G	missense_variant; missense_variant; missense_variant; missense_variant	MODERATE; MODERATE; MODERATE; MODERATE	FALSE	ENSMUSG00000028133		Rwdd3		ENSMUST00000039761; ENSMUST00000106466; ENSMUST00000106467; ENSMUST00000170781	protein_coding; protein_coding; protein_coding; protein_coding	FALSE; TRUE; FALSE; FALSE	-; -; -; -	1; 1; 1; 5	ENSMUSP00000040826; ENSMUSP00000102074; ENSMUSP00000102075; ENSMUSP00000129262	23; 24; 23; 17	5; 5; 5; 5	2; 2; 2; 2	V/A; V/A; V/A; V/A	tolerated; tolerated; tolerated_low_confidence; tolerated	0.64; 0.64; 1; 0.64	Gene3D:3.10.110.10,AFDB-ENSP_mappings:AF-Q3UYX7-F1,PANTHER:PTHR15628,Superfamily:SSF54495; Gene3D:3.10.110.10,AFDB-ENSP_mappings:AF-Q3UYX7-F1,PANTHER:PTHR15628,Superfamily:SSF54495; AFDB-ENSP_mappings:AF-E9Q1R6-F1; Gene3D:3.10.110.10,AFDB-ENSP_mappings:AF-E9PZT2-F1,PANTHER:PTHR15628,Superfamily:SSF54495	gTg/gCg; gTg/gCg; gTg/gCg; gTg/gCg	1/4; 1/5; 1/7; 1/4	-; -; -; -	-1; -1; -1; -1	TRUE; TRUE; TRUE; TRUE	3	0.8	FALSE	0.64	0.64	0.16
7:39187253_T/G	rs47316961	snp	7	39187253	39.1873	T	G	T/T	G/G	2	G	missense_variant	MODERATE	FALSE	ENSMUSG00000068959		Zfp619		ENSMUST00000108015	protein_coding	TRUE	-	1	ENSMUSP00000103650	3378	3282	1094	H/Q	tolerated	0.41	Gene3D:3.30.160.60,AFDB-ENSP_mappings:AF-G3X9T2-F1,Pfam:PF00096,PROSITE_patterns:PS00028,PROSITE_profiles:PS50157,SMART:SM00355,Superfamily:SSF57667	caT/caG	2026-04-04	-	1	FALSE	7	0.7	FALSE	0.41	0.41	0.29
7:43261500_T/A	rs242093567	snp	7	43261500	43.2615	T	A	T/T	A/A	2	A	missense_variant; missense_variant; missense_variant	MODERATE; MODERATE; MODERATE	FALSE	ENSMUSG00000055102		Zfp819		ENSMUST00000032661; ENSMUST00000116324; ENSMUST00000127765	protein_coding; protein_coding; protein_coding	TRUE; FALSE; FALSE	-; -; cds_end_NF	1; 1; 3	ENSMUSP00000032661; ENSMUSP00000112026; ENSMUSP00000116658	337; 166; 396	166; 166; 166	56; 56; 56	L/M; L/M; L/M	tolerated; tolerated; tolerated	1; 1; 1	Gene3D:6.10.140.140,AFDB-ENSP_mappings:AF-Q80V81-F1,Pfam:PF01352,PROSITE_profiles:PS50805,SMART:SM00349,Superfamily:SSF109640,CDD:cd07765; Gene3D:6.10.140.140,AFDB-ENSP_mappings:AF-Q80V81-F1,Pfam:PF01352,PROSITE_profiles:PS50805,SMART:SM00349,Superfamily:SSF109640,CDD:cd07765; Gene3D:6.10.140.140,AFDB-ENSP_mappings:AF-D3Z4F2-F1,Pfam:PF01352,PROSITE_profiles:PS50805,PANTHER:PTHR23232,SMART:SM00349,Superfamily:SSF109640,CDD:cd07765	Ttg/Atg; Ttg/Atg; Ttg/Atg	3/5; 2/4; 3/4	-; -; -	1; 1; 1	FALSE; FALSE; FALSE	7	1	FALSE	1	1	0
7:43261528_T/C	rs32339383	snp	7	43261528	43.2615	T	C	T/T	C/C	2	C	missense_variant; missense_variant; missense_variant	MODERATE; MODERATE; MODERATE	FALSE	ENSMUSG00000055102		Zfp819		ENSMUST00000032661; ENSMUST00000116324; ENSMUST00000127765	protein_coding; protein_coding; protein_coding	TRUE; FALSE; FALSE	-; -; cds_end_NF	1; 1; 3	ENSMUSP00000032661; ENSMUSP00000112026; ENSMUSP00000116658	365; 194; 424	194; 194; 194	65; 65; 65	V/A; V/A; V/A	tolerated; tolerated; tolerated	0.29; 0.29; 0.14	Gene3D:6.10.140.140,AFDB-ENSP_mappings:AF-Q80V81-F1,Pfam:PF01352,PROSITE_profiles:PS50805,SMART:SM00349,Superfamily:SSF109640; Gene3D:6.10.140.140,AFDB-ENSP_mappings:AF-Q80V81-F1,Pfam:PF01352,PROSITE_profiles:PS50805,SMART:SM00349,Superfamily:SSF109640; Gene3D:6.10.140.140,AFDB-ENSP_mappings:AF-D3Z4F2-F1,Pfam:PF01352,PROSITE_profiles:PS50805,PANTHER:PTHR23232,SMART:SM00349,Superfamily:SSF109640	gTa/gCa; gTa/gCa; gTa/gCa	3/5; 2/4; 3/4	-; -; -	1; 1; 1	FALSE; FALSE; FALSE	7	0.9	FALSE	0.14	0.14	0.76
7:43266770_G/A	rs229610533	snp	7	43266770	43.2668	G	A	G/G	A/A	2	A	missense_variant; missense_variant; missense_variant	MODERATE; MODERATE; MODERATE	FALSE	ENSMUSG00000055102		Zfp819		ENSMUST00000032661; ENSMUST00000116324; ENSMUST00000120935	protein_coding; protein_coding; protein_coding	TRUE; FALSE; FALSE	-; -; -	1; 1; 1	ENSMUSP00000032661; ENSMUSP00000112026; ENSMUSP00000113867	1423; 1252; 1286	1252; 1252; 1024	418; 418; 342	G/R; G/R; G/R	deleterious; deleterious; deleterious	0.01; 0.01; 0.02	Gene3D:3.30.160.60,AFDB-ENSP_mappings:AF-Q80V81-F1,Pfam:PF00096,PROSITE_patterns:PS00028,PROSITE_profiles:PS50157,SMART:SM00355,Superfamily:SSF57667,Superfamily:SSF57667; Gene3D:3.30.160.60,AFDB-ENSP_mappings:AF-Q80V81-F1,Pfam:PF00096,PROSITE_patterns:PS00028,PROSITE_profiles:PS50157,SMART:SM00355,Superfamily:SSF57667,Superfamily:SSF57667; Gene3D:3.30.160.60,AFDB-ENSP_mappings:AF-E9Q5X9-F1,Pfam:PF00096,PROSITE_patterns:PS00028,PROSITE_profiles:PS50157,PANTHER:PTHR24404,SMART:SM00355,Superfamily:SSF57667,Superfamily:SSF57667	Ggg/Agg; Ggg/Agg; Ggg/Agg	5/5; 4/4; 4/4	-; -; -	1; 1; 1	FALSE; FALSE; FALSE	7	0.8	FALSE	0.01	0.01	0.79
7:43309354_T/A	rs255283784	snp	7	43309354	43.3094	T	A	T/T	A/A	2	A	missense_variant	MODERATE	FALSE	ENSMUSG00000030474		Siglece		ENSMUST00000032667	protein_coding	TRUE	-	1	ENSMUSP00000032667	232	203	68	Y/F	tolerated	1	PANTHER:PTHR12035,SMART:SM00409,Phobius:NON_CYTOPLASMIC_DOMAIN,PROSITE_profiles:PS50835,Superfamily:SSF48726,Gene3D:2.60.40.10,Pfam:PF07686,AFDB-ENSP_mappings:AF-Q91Y57-F1	tAc/tTc	2026-01-07	-	-1	TRUE	7	0.7	FALSE	1	1	-0.3
7:43534794_T/C	rs16812828	snp	7	43534794	43.5348	T	C	T/T	C/C	2	C	missense_variant	MODERATE	FALSE	ENSMUSG00000006948		Klk4		ENSMUST00000007161	protein_coding	TRUE	-	1	ENSMUSP00000007161	815	752	251	I/T	tolerated	1	AFDB-ENSP_mappings:AF-Q9Z0M1-F1,Phobius:NON_CYTOPLASMIC_DOMAIN,PROSITE_profiles:PS50240,PANTHER:PTHR24271,Superfamily:SSF50494,CDD:cd00190	aTc/aCc	2026-06-06	-	1	TRUE	7	0.9	FALSE	1	1	-0.1
7:43588047_C/A	rs36943982	snp	7	43588047	43.588	C	A	C/C	A/A	2	A	missense_variant,splice_region_variant; missense_variant	MODERATE; MODERATE	FALSE	ENSMUSG00000055193		Klk15		ENSMUST00000068625; ENSMUST00000206955	protein_coding; protein_coding	TRUE; FALSE	-; cds_start_NF	1; 5	ENSMUSP00000066969; ENSMUSP00000145717	505; 452	474; 453	158; 151	H/Q; H/Q	tolerated; tolerated	1; 1	CDD:cd00190,Phobius:NON_CYTOPLASMIC_DOMAIN,PANTHER:PTHR24271,PROSITE_profiles:PS50240,SMART:SM00020,Superfamily:SSF50494,Gene3D:2.40.10.10,Pfam:PF00089,AFDB-ENSP_mappings:AF-Q8CGR4-F1; PROSITE_profiles:PS50240,SMART:SM00020,MobiDB_lite:mobidb-lite,MobiDB_lite:mobidb-lite	caC/caA; caC/caA	3/5; 3/3	-; -	1; 1	TRUE; TRUE	7	1	FALSE	1	1	0
7:43666190_G/A	rs48392792	snp	7	43666190	43.6662	G	A	G/G	A/A	2	A	missense_variant,splice_region_variant	MODERATE	FALSE	ENSMUSG00000053719		Klk1b26		ENSMUST00000048945	protein_coding	TRUE	-	1	ENSMUSP00000047488	1184	632	211	G/D	deleterious	0.01	Prints:PR00722,PANTHER:PTHR24271,Phobius:NON_CYTOPLASMIC_DOMAIN,SMART:SM00020,PROSITE_patterns:PS00135,Superfamily:SSF50494,CDD:cd00190,Gene3D:2.40.10.10,Pfam:PF00089,Gene3D:2.40.10.10,PROSITE_profiles:PS50240,AFDB-ENSP_mappings:AF-P36369-F1	gGt/gAt	2026-05-05	-	1	FALSE	7	1	FALSE	0.01	0.01	0.99
7:43762129_A/T	rs16815982	snp	7	43762129	43.7621	A	T	A/A	T/T	2	T	missense_variant	MODERATE	FALSE	ENSMUSG00000060177		Klk1b22		ENSMUST00000077528	protein_coding	TRUE	-	1	ENSMUSP00000076733	33	4	2	R/W	tolerated	1	Phobius:SIGNAL_PEPTIDE_N_REGION,Phobius:SIGNAL_PEPTIDE,Cleavage_site_(Signalp):SignalP-noTM,AFDB-ENSP_mappings:AF-P15948-F1	Agg/Tgg	2026-01-05	-	1	FALSE	7	1	FALSE	1	1	0
7:44002483_C/T	rs48783924	snp	7	44002483	44.0025	C	T	C/C	T/T	2	T	missense_variant; missense_variant; missense_variant	MODERATE; MODERATE; MODERATE	FALSE	ENSMUSG00000038738		Shank1		ENSMUST00000107934; ENSMUST00000107935; ENSMUST00000107938	protein_coding; protein_coding; protein_coding	FALSE; FALSE; TRUE	-; -; -	5; 5; 5	ENSMUSP00000103567; ENSMUSP00000103568; ENSMUSP00000103571	4174; 4196; 4288	4174; 4177; 4201	1392; 1393; 1401	P/S; P/S; P/S	tolerated_low_confidence; tolerated_low_confidence; tolerated_low_confidence	0.78; 0.77; 0.79	PANTHER:PTHR24135,MobiDB_lite:mobidb-lite,MobiDB_lite:mobidb-lite,Low_complexity_(Seg):seg; PANTHER:PTHR24135,MobiDB_lite:mobidb-lite,MobiDB_lite:mobidb-lite,Low_complexity_(Seg):seg; AFDB-ENSP_mappings:AF-D3YZU1-F1,PANTHER:PTHR24135,MobiDB_lite:mobidb-lite,MobiDB_lite:mobidb-lite,Low_complexity_(Seg):seg	Ccc/Tcc; Ccc/Tcc; Ccc/Tcc	22/23; 22/23; 24/25	-; -; -	1; 1; 1	TRUE; TRUE; TRUE	7	0.9	FALSE	0.77	0.77	0.13
7:44040181_C/T	rs50469325	snp	7	44040181	44.0402	C	T	C/C	T/T	2	T	missense_variant; missense_variant; missense_variant	MODERATE; MODERATE; MODERATE	FALSE	ENSMUSG00000030731		Syt3		ENSMUST00000118831; ENSMUST00000118962; ENSMUST00000120262	protein_coding; protein_coding; protein_coding	TRUE; FALSE; FALSE	-; -; -	5; 5; 5	ENSMUSP00000112432; ENSMUSP00000114070; ENSMUSP00000112968	622; 647; 515	413; 413; 413	138; 138; 138	A/V; A/V; A/V	tolerated; tolerated; tolerated	0.26; 0.26; 0.26	Low_complexity_(Seg):seg,PANTHER:PTHR10024,Phobius:CYTOPLASMIC_DOMAIN,AFDB-ENSP_mappings:AF-G3X9Y1-F1; Low_complexity_(Seg):seg,PANTHER:PTHR10024,Phobius:CYTOPLASMIC_DOMAIN,AFDB-ENSP_mappings:AF-G3X9Y1-F1; AFDB-ENSP_mappings:AF-G3X9Y1-F1,Phobius:CYTOPLASMIC_DOMAIN,PANTHER:PTHR10024,Low_complexity_(Seg):seg	gCc/gTc; gCc/gTc; gCc/gTc	4/11; 4/11; 3/10	-; -; -	1; 1; 1	FALSE; FALSE; FALSE	7	1	FALSE	0.26	0.26	0.74
7:44094368_C/T	rs31770638	snp	7	44094368	44.0944	C	T	C/C	T/T	2	T	missense_variant; missense_variant; missense_variant	MODERATE; MODERATE; MODERATE	FALSE	ENSMUSG00000047085		Lrrc4b		ENSMUST00000058667; ENSMUST00000127790; ENSMUST00000156093	protein_coding; protein_coding; protein_coding	TRUE; FALSE; FALSE	-; cds_end_NF; cds_end_NF	1; 5; 2	ENSMUSP00000053123; ENSMUSP00000123389; ENSMUSP00000119374	117; 169; 172	35; 35; 35	12; 12; 12	P/L; P/L; P/L	tolerated_low_confidence; tolerated_low_confidence; tolerated_low_confidence	0.1; 0.15; 0.18	AFDB-ENSP_mappings:AF-P0C192-F1,Phobius:SIGNAL_PEPTIDE,Phobius:SIGNAL_PEPTIDE_N_REGION,Cleavage_site_(Signalp):SignalP-noTM; AFDB-ENSP_mappings:AF-D3YZP3-F1,Phobius:SIGNAL_PEPTIDE,Phobius:SIGNAL_PEPTIDE_N_REGION,Cleavage_site_(Signalp):SignalP-noTM; Phobius:SIGNAL_PEPTIDE,Phobius:SIGNAL_PEPTIDE_N_REGION,Cleavage_site_(Signalp):SignalP-noTM,AFDB-ENSP_mappings:AF-D3Z2D1-F1	cCc/cTc; cCc/cTc; cCc/cTc	2/3; 2/3; 2/3	-; -; -	1; 1; 1	TRUE; TRUE; TRUE	7	1	FALSE	0.1	0.1	0.9
7:44116669_T/C	rs30700631	snp	7	44116669	44.1167	T	C	T/T	C/C	2	C	missense_variant	MODERATE	FALSE	ENSMUSG00000038704		Aspdh		ENSMUST00000135624	protein_coding	FALSE	cds_end_NF	3	ENSMUSP00000146347	511	361	121	C/R	deleterious_low_confidence	0	AFDB-ENSP_mappings:AF-A0A140LHB4-F1	Tgc/Cgc	2026-05-05	-	1	FALSE	7	0.9	FALSE	0	0	0.9
7:44117585_T/C	rs30771299	snp	7	44117585	44.1176	T	C	T/T	C/C	2	C	splice_donor_variant; splice_donor_variant; splice_donor_variant,non_coding_transcript_variant; splice_donor_variant	HIGH; HIGH; HIGH; HIGH	TRUE	ENSMUSG00000038695		Josd2		ENSMUST00000117324; ENSMUST00000120852; ENSMUST00000149341; ENSMUST00000208117	protein_coding; protein_coding; protein_coding_CDS_not_defined; protein_coding	FALSE; FALSE; FALSE; FALSE	-; -; -; cds_end_NF	1; 3; 3; 3	ENSMUSP00000113313; ENSMUSP00000114105; -; ENSMUSP00000146846	-; -; -; -	-; -; -; -	-; -; -; -	-; -; -; -	-; -; -; -	-; -; -; -	-; -; -; -	-; -; -; -	-; -; -; -	1/4; 1/4; 1/3; 1/3	1; 1; 1; 1	FALSE; FALSE; FALSE; FALSE	7	0.8	TRUE		-1	1.8
7:44142693_A/G	rs46532470	snp	7	44142693	44.1427	A	G	A/A	G/G	2	G	missense_variant; missense_variant; missense_variant; missense_variant	MODERATE; MODERATE; MODERATE; MODERATE	FALSE	ENSMUSG00000008140		Emc10		ENSMUST00000118515; ENSMUST00000118808; ENSMUST00000138328; ENSMUST00000239015	protein_coding; protein_coding; protein_coding; protein_coding	FALSE; FALSE; FALSE; TRUE	-; -; cds_end_NF; -	1; 1; 5; -	ENSMUSP00000113141; ENSMUSP00000113509; ENSMUSP00000116293; ENSMUSP00000159045	255; 378; 277; 362	218; 218; 218; 248	73; 73; 73; 83	L/S; L/S; L/S; L/S	tolerated; tolerated; tolerated; tolerated	0.94; 0.96; 1; 0.93	CDD:cd22209,Phobius:NON_CYTOPLASMIC_DOMAIN,PANTHER:PTHR21397,AFDB-ENSP_mappings:AF-Q3TAS6-F1; Phobius:NON_CYTOPLASMIC_DOMAIN,PANTHER:PTHR21397,CDD:cd22209,AFDB-ENSP_mappings:AF-Q3TAS6-F1; Phobius:NON_CYTOPLASMIC_DOMAIN,PANTHER:PTHR21397,CDD:cd22209,AFDB-ENSP_mappings:AF-D3Z665-F1; PANTHER:PTHR21397,CDD:cd22209,Phobius:NON_CYTOPLASMIC_DOMAIN,AFDB-ENSP_mappings:AF-A0A0X1KG67-F1	tTg/tCg; tTg/tCg; tTg/tCg; tTg/tCg	3/8; 3/7; 3/6; 3/7	-; -; -; -	-1; -1; -1; -1	TRUE; TRUE; TRUE; TRUE	7	0.9	FALSE	0.93	0.93	-0.03
7:44177397_A/C	rs32190240	snp	7	44177397	44.1774	A	C	A/A	C/C	2	C	missense_variant; missense_variant; missense_variant	MODERATE; MODERATE; MODERATE	FALSE	ENSMUSG00000008193		Spib		ENSMUST00000035323; ENSMUST00000098483; ENSMUST00000205506	protein_coding; protein_coding; protein_coding	TRUE; FALSE; FALSE	-; cds_end_NF; cds_end_NF	1; 5; 5	ENSMUSP00000035539; ENSMUSP00000096084; ENSMUSP00000145968	808; 844; 793	790; 844; 793	264; 282; 265	S/A; S/A; S/A	tolerated; tolerated; tolerated	1; 1; 1	Gene3D:1.10.10.10,AFDB-ENSP_mappings:AF-O35906-F1; Gene3D:1.10.10.10,AFDB-ENSP_mappings:AF-A0A0X1KG64-F1; Gene3D:1.10.10.10,AFDB-ENSP_mappings:AF-A0A0U1RPG0-F1	Tcc/Gcc; Tcc/Gcc; Tcc/Gcc	6/6; 6/6; 5/5	-; -; -	-1; -1; -1	TRUE; TRUE; TRUE	7	0.9	FALSE	1	1	-0.1
7:44235187_A/G	rs16793446	snp	7	44235187	44.2352	A	G	A/A	G/G	2	G	missense_variant	MODERATE	FALSE	ENSMUSG00000002204		Napsa		ENSMUST00000002274	protein_coding	TRUE	-	1	ENSMUSP00000002274	1207	971	324	H/R	tolerated	0.38	Gene3D:2.40.70.10,AFDB-ENSP_mappings:AF-O09043-F1,Phobius:NON_CYTOPLASMIC_DOMAIN,Pfam:PF00026,PROSITE_profiles:PS51767,PANTHER:PTHR47966,Superfamily:SSF50630	cAc/cGc	2026-08-09	-	1	FALSE	7	1	FALSE	0.38	0.38	0.62
7:44382362_T/G	rs37805477	snp	7	44382362	44.3824	T	G	T/T	G/G	2	G	missense_variant; missense_variant; missense_variant; missense_variant	MODERATE; MODERATE; MODERATE; MODERATE	FALSE	ENSMUSG00000048012		Zfp473		ENSMUST00000060270; ENSMUST00000118162; ENSMUST00000120074; ENSMUST00000120798	protein_coding; protein_coding; protein_coding; protein_coding	TRUE; FALSE; FALSE; FALSE	-; -; -; -	1; 1; 1; 1	ENSMUSP00000051069; ENSMUSP00000113316; ENSMUSP00000113774; ENSMUSP00000113789	2353; 2162; 2201; 2124	1970; 1967; 1970; 1967	657; 656; 657; 656	Q/P; Q/P; Q/P; Q/P	deleterious; deleterious; deleterious; deleterious	0.01; 0.01; 0.01; 0.01	Gene3D:3.30.160.60,AFDB-ENSP_mappings:AF-Q8BI67-F1,Superfamily:SSF57667; Gene3D:3.30.160.60,AFDB-ENSP_mappings:AF-Q4VA40-F1,Superfamily:SSF57667; Gene3D:3.30.160.60,AFDB-ENSP_mappings:AF-Q8BI67-F1,Superfamily:SSF57667; Gene3D:3.30.160.60,AFDB-ENSP_mappings:AF-Q4VA40-F1,Superfamily:SSF57667	cAg/cCg; cAg/cCg; cAg/cCg; cAg/cCg	5/5; 5/5; 5/5; 5/5	-; -; -; -	-1; -1; -1; -1	FALSE; FALSE; FALSE; FALSE	7	0.9	FALSE	0.01	0.01	0.89
7:44383987_G/C	rs47746530	snp	7	44383987	44.384	G	C	G/G	C/C	2	C	missense_variant; missense_variant; missense_variant; missense_variant; missense_variant	MODERATE; MODERATE; MODERATE; MODERATE; MODERATE	FALSE	ENSMUSG00000048012		Zfp473		ENSMUST00000060270; ENSMUST00000118162; ENSMUST00000120074; ENSMUST00000120798; ENSMUST00000140599	protein_coding; protein_coding; protein_coding; protein_coding; protein_coding	TRUE; FALSE; FALSE; FALSE; FALSE	-; -; -; -; cds_end_NF	1; 1; 1; 1; 2	ENSMUSP00000051069; ENSMUSP00000113316; ENSMUSP00000113774; ENSMUSP00000113789; ENSMUSP00000127738	728; 537; 576; 499; 902	345; 342; 345; 342; 345	115; 114; 115; 114; 115	N/K; N/K; N/K; N/K; N/K	tolerated; tolerated; tolerated; tolerated; tolerated	1; 1; 1; 1; 1	AFDB-ENSP_mappings:AF-Q8BI67-F1; AFDB-ENSP_mappings:AF-Q4VA40-F1; AFDB-ENSP_mappings:AF-Q8BI67-F1; AFDB-ENSP_mappings:AF-Q4VA40-F1; AFDB-ENSP_mappings:AF-E9Q0R5-F1	aaC/aaG; aaC/aaG; aaC/aaG; aaC/aaG; aaC/aaG	5/5; 5/5; 5/5; 5/5; 5/5	-; -; -; -; -	-1; -1; -1; -1; -1	FALSE; FALSE; FALSE; FALSE; FALSE	7	0.8	FALSE	1	1	-0.2
7:44384020_T/G	rs31962170	snp	7	44384020	44.384	T	G	T/T	G/G	2	G	missense_variant; missense_variant; missense_variant; missense_variant; missense_variant	MODERATE; MODERATE; MODERATE; MODERATE; MODERATE	FALSE	ENSMUSG00000048012		Zfp473		ENSMUST00000060270; ENSMUST00000118162; ENSMUST00000120074; ENSMUST00000120798; ENSMUST00000140599	protein_coding; protein_coding; protein_coding; protein_coding; protein_coding	TRUE; FALSE; FALSE; FALSE; FALSE	-; -; -; -; cds_end_NF	1; 1; 1; 1; 2	ENSMUSP00000051069; ENSMUSP00000113316; ENSMUSP00000113774; ENSMUSP00000113789; ENSMUSP00000127738	695; 504; 543; 466; 869	312; 309; 312; 309; 312	104; 103; 104; 103; 104	E/D; E/D; E/D; E/D; E/D	tolerated; deleterious; tolerated; deleterious; tolerated	0.05; 0.05; 0.05; 0.05; 0.09	AFDB-ENSP_mappings:AF-Q8BI67-F1; AFDB-ENSP_mappings:AF-Q4VA40-F1; AFDB-ENSP_mappings:AF-Q8BI67-F1; AFDB-ENSP_mappings:AF-Q4VA40-F1; AFDB-ENSP_mappings:AF-E9Q0R5-F1	gaA/gaC; gaA/gaC; gaA/gaC; gaA/gaC; gaA/gaC	5/5; 5/5; 5/5; 5/5; 5/5	-; -; -; -; -	-1; -1; -1; -1; -1	FALSE; FALSE; FALSE; FALSE; FALSE	7	1	FALSE	0.05	0.05	0.95
7:44483510_C/G	rs47624915	snp	7	44483510	44.4835	C	G	C/C	G/G	2	G	missense_variant	MODERATE	FALSE	ENSMUSG00000074141		Il4i1		ENSMUST00000118125	protein_coding	TRUE	-	2	ENSMUSP00000113726	290	31	11	P/A	tolerated	0.46	AFDB-ENSP_mappings:AF-D3Z4E0-F1,Phobius:SIGNAL_PEPTIDE,Phobius:SIGNAL_PEPTIDE_N_REGION,SignalP_GRAM_POSITIVE:SignalP-TM,Cleavage_site_(Signalp):SignalP-noTM	Cca/Gca	2026-03-09	-	1	TRUE	7	1	FALSE	0.46	0.46	0.54
7:44494720_G/A	rs31796589	snp	7	44494720	44.4947	G	A	G/G	A/A	2	A	missense_variant	MODERATE	FALSE	ENSMUSG00000038520		Tbc1d17		ENSMUST00000207293	protein_coding	FALSE	-	3	ENSMUSP00000146488	574	557	186	T/I	deleterious	0.01	Gene3D:2.30.29.230,AFDB-ENSP_mappings:AF-A0A140LHP1-F1,Low_complexity_(Seg):seg	aCc/aTc	2026-06-07	-	-1	FALSE	7	1	FALSE	0.01	0.01	0.99
7:44495484_C/T	rs13463867	snp	7	44495484	44.4955	C	T	C/C	T/T	2	T	missense_variant	MODERATE	FALSE	ENSMUSG00000038520		Tbc1d17		ENSMUST00000208890	protein_coding	FALSE	cds_start_NF	5	ENSMUSP00000146691	312	314	105	G/E	-	-	MobiDB_lite:mobidb-lite,MobiDB_lite:mobidb-lite,Low_complexity_(Seg):seg	gGa/gAa	2026-04-04	-	-1	FALSE	7	0.9	FALSE		1	-0.1
7:44497751_A/G	rs13463865	snp	7	44497751	44.4978	A	G	A/A	G/G	2	G	missense_variant	MODERATE	FALSE	ENSMUSG00000038520		Tbc1d17		ENSMUST00000208890	protein_coding	FALSE	cds_start_NF	5	ENSMUSP00000146691	114	116	39	F/S	-	-	-	tTc/tCc	2026-02-04	-	-1	FALSE	7	1	FALSE		1	0
7:44497899_T/C	rs13463866	snp	7	44497899	44.4979	T	C	T/T	C/C	2	C	missense_variant	MODERATE	FALSE	ENSMUSG00000038520		Tbc1d17		ENSMUST00000208890	protein_coding	FALSE	cds_start_NF	5	ENSMUSP00000146691	60	62	21	Q/R	-	-	-	cAg/cGg	2026-01-04	-	-1	FALSE	7	1	FALSE		1	0
7:44502063_A/G	rs13459520	snp	7	44502063	44.5021	A	G	A/A	G/G	2	G	missense_variant; missense_variant; missense_variant; missense_variant; missense_variant; missense_variant; missense_variant; missense_variant; missense_variant	MODERATE; MODERATE; MODERATE; MODERATE; MODERATE; MODERATE; MODERATE; MODERATE; MODERATE	FALSE	ENSMUSG00000011096		Akt1s1		ENSMUST00000054343; ENSMUST00000107880; ENSMUST00000107882; ENSMUST00000107885; ENSMUST00000127783; ENSMUST00000136232; ENSMUST00000141311; ENSMUST00000150335; ENSMUST00000208384	protein_coding; protein_coding; protein_coding; protein_coding; protein_coding; protein_coding; protein_coding; protein_coding; protein_coding	TRUE; FALSE; FALSE; FALSE; FALSE; FALSE; FALSE; FALSE; FALSE	-; -; -; -; cds_end_NF; cds_end_NF; cds_end_NF; cds_end_NF; cds_end_NF	1; 1; 3; 1; 5; 2; 2; 2; 2	ENSMUSP00000049764; ENSMUSP00000103512; ENSMUSP00000103514; ENSMUSP00000103517; ENSMUSP00000116149; ENSMUSP00000116541; ENSMUSP00000120690; ENSMUSP00000122607; ENSMUSP00000147235	194; 359; 447; 427; 69; 108; 339; 178; 283	62; 62; 140; 275; 62; 62; 83; 62; 62	21; 21; 47; 92; 21; 21; 28; 21; 21	Q/R; Q/R; Q/R; Q/R; Q/R; Q/R; Q/R; Q/R; Q/R	tolerated; tolerated; tolerated; tolerated; tolerated; tolerated; tolerated; tolerated; tolerated_low_confidence	1; 1; 1; 1; 1; 1; 1; 1; 1	AFDB-ENSP_mappings:AF-Q9D1F4-F1,Pfam:PF22911; AFDB-ENSP_mappings:AF-Q9D1F4-F1,Pfam:PF22911; AFDB-ENSP_mappings:AF-E9QKI5-F1,Pfam:PF22911,PANTHER:PTHR21844; AFDB-ENSP_mappings:AF-E9QKI4-F1,Pfam:PF22911,PANTHER:PTHR21844; AFDB-ENSP_mappings:AF-F6R8S6-F1,Pfam:PF22911,PANTHER:PTHR21844; AFDB-ENSP_mappings:AF-D3Z4W3-F1,Pfam:PF22911; AFDB-ENSP_mappings:AF-D3YWZ1-F1,Pfam:PF22911,PANTHER:PTHR21844; AFDB-ENSP_mappings:AF-D3Z4R0-F1,Pfam:PF22911,PANTHER:PTHR21844; AFDB-ENSP_mappings:AF-A0A140LJJ3-F1,Pfam:PF22911,PANTHER:PTHR21844	cAg/cGg; cAg/cGg; cAg/cGg; cAg/cGg; cAg/cGg; cAg/cGg; cAg/cGg; cAg/cGg; cAg/cGg	2/5; 2/5; 2/5; 2/5; 1/4; 2/2; 2/4; 2/2; 2/2	-; -; -; -; -; -; -; -; -	1; 1; 1; 1; 1; 1; 1; 1; 1	TRUE; TRUE; TRUE; TRUE; TRUE; TRUE; TRUE; TRUE; TRUE	7	1	FALSE	1	1	0
7:44546046_G/A	rs32120124	snp	7	44546046	44.546	G	A	G/G	A/A	2	A	missense_variant; missense_variant; missense_variant; missense_variant; missense_variant	MODERATE; MODERATE; MODERATE; MODERATE; MODERATE	FALSE	ENSMUSG00000011658		Fuz		ENSMUST00000071207; ENSMUST00000207485; ENSMUST00000208179; ENSMUST00000209039; ENSMUST00000209132	protein_coding; protein_coding; protein_coding; protein_coding; protein_coding	TRUE; FALSE; FALSE; FALSE; FALSE	-; -; -; -; -	1; 5; 5; 5; 1	ENSMUSP00000071194; ENSMUSP00000147169; ENSMUSP00000146768; ENSMUSP00000146681; ENSMUSP00000146434	360; 187; 187; 333; 346	187; 187; 187; 187; 187	63; 63; 63; 63; 63	A/T; A/T; A/T; A/T; A/T	tolerated; tolerated; tolerated; tolerated; tolerated	0.79; 0.84; 0.76; 0.26; 1	AFDB-ENSP_mappings:AF-E9QL29-F1,Pfam:PF19036,PANTHER:PTHR13559,CDD:cd21091; AFDB-ENSP_mappings:AF-A0A140LJD3-F1,Pfam:PF19036,PANTHER:PTHR13559; AFDB-ENSP_mappings:AF-A0A140LIC9-F1,Pfam:PF19036,PANTHER:PTHR13559,CDD:cd21091; AFDB-ENSP_mappings:AF-A0A140LI55-F1,Pfam:PF19036,PANTHER:PTHR13559; AFDB-ENSP_mappings:AF-Q3UYI6-F1,Phobius:NON_CYTOPLASMIC_DOMAIN,Pfam:PF19036,PANTHER:PTHR13559	Gca/Aca; Gca/Aca; Gca/Aca; Gca/Aca; Gca/Aca	2/11; 2/10; 2/12; 2/10; 2/5	-; -; -; -; -	1; 1; 1; 1; 1	TRUE; TRUE; TRUE; TRUE; TRUE	7	1	FALSE	0.26	0.26	0.74
7:44549582_G/C	rs253122287	snp	7	44549582	44.5496	G	C	G/G	C/C	2	C	missense_variant; missense_variant; missense_variant; missense_variant	MODERATE; MODERATE; MODERATE; MODERATE	FALSE	ENSMUSG00000011658		Fuz		ENSMUST00000071207; ENSMUST00000207485; ENSMUST00000208179; ENSMUST00000209039	protein_coding; protein_coding; protein_coding; protein_coding	TRUE; FALSE; FALSE; FALSE	-; -; -; -	1; 5; 5; 5	ENSMUSP00000071194; ENSMUSP00000147169; ENSMUSP00000146768; ENSMUSP00000146681	1232; 951; 1059; 1007	1059; 951; 1059; 861	353; 317; 353; 287	E/D; E/D; E/D; E/D	tolerated; tolerated; tolerated; tolerated	0.17; 0.16; 0.12; 0.12	AFDB-ENSP_mappings:AF-E9QL29-F1,Pfam:PF19038,PANTHER:PTHR13559,CDD:cd21091; AFDB-ENSP_mappings:AF-A0A140LJD3-F1,Pfam:PF19038; AFDB-ENSP_mappings:AF-A0A140LIC9-F1,Pfam:PF19038,PANTHER:PTHR13559,CDD:cd21091; AFDB-ENSP_mappings:AF-A0A140LI55-F1,Pfam:PF19038	gaG/gaC; gaG/gaC; gaG/gaC; gaG/gaC	11/11; 10/10; 11/12; 10/10	-; -; -; -	1; 1; 1; 1	TRUE; TRUE; TRUE; TRUE	7	0.8	FALSE	0.12	0.12	0.68
7:44549705_C/G	rs243865195	snp	7	44549705	44.5497	C	G	C/C	G/G	2	G	missense_variant; missense_variant; missense_variant	MODERATE; MODERATE; MODERATE	FALSE	ENSMUSG00000011658		Fuz		ENSMUST00000071207; ENSMUST00000207485; ENSMUST00000209039	protein_coding; protein_coding; protein_coding	TRUE; FALSE; FALSE	-; -; -	1; 5; 5	ENSMUSP00000071194; ENSMUSP00000147169; ENSMUSP00000146681	1355; 1074; 1130	1182; 1074; 984	394; 358; 328	H/Q; H/Q; H/Q	tolerated; tolerated; tolerated	0.78; 0.76; 0.77	AFDB-ENSP_mappings:AF-E9QL29-F1,Pfam:PF19038,PANTHER:PTHR13559,CDD:cd21091; AFDB-ENSP_mappings:AF-A0A140LJD3-F1,Pfam:PF19038; AFDB-ENSP_mappings:AF-A0A140LI55-F1,Pfam:PF19038	caC/caG; caC/caG; caC/caG	11/11; 10/10; 10/10	-; -; -	1; 1; 1	TRUE; TRUE; TRUE	7	1	FALSE	0.76	0.76	0.24
7:44549828_G/A	rs31477222	snp	7	44549828	44.5498	G	A	G/G	A/A	2	A	missense_variant	MODERATE	FALSE	ENSMUSG00000011658		Fuz		ENSMUST00000208179	protein_coding	FALSE	-	5	ENSMUSP00000146768	1154	1154	385	R/H	tolerated_low_confidence	0.14	AFDB-ENSP_mappings:AF-A0A140LIC9-F1	cGc/cAc	2026-12-12	-	1	TRUE	7	1	FALSE	0.14	0.14	0.86
7:44592829_G/A	rs31197012	snp	7	44592829	44.5928	G	A	G/G	A/A	2	A	missense_variant; missense_variant	MODERATE; MODERATE	FALSE	ENSMUSG00000059891		Tsks		ENSMUST00000080233; ENSMUST00000120929	protein_coding; protein_coding	FALSE; TRUE	-; -	1; 1	ENSMUSP00000079122; ENSMUSP00000112673	145; 184	122; 122	41; 41	S/N; S/N	deleterious; deleterious	0.04; 0.04	AFDB-ENSP_mappings:AF-Q147V4-F1,PANTHER:PTHR14351; AFDB-ENSP_mappings:AF-O54887-F1,PANTHER:PTHR14351	aGc/aAc; aGc/aAc	1/11; 1/11	-; -	1; 1	TRUE; TRUE	7	0.7	FALSE	0.04	0.04	0.66
7:44610326_A/C	rs37414044	snp	7	44610326	44.6103	A	C	A/A	C/C	2	C	missense_variant; missense_variant	MODERATE; MODERATE	FALSE	ENSMUSG00000007783		Cpt1c		ENSMUST00000063761; ENSMUST00000212836	protein_coding; protein_coding	TRUE; FALSE	-; -	1; 1	ENSMUSP00000069539; ENSMUSP00000148815	2139; 2061	1869; 1869	623; 623	H/Q; H/Q	tolerated; tolerated	1; 1	Gene3D:3.30.559.10,AFDB-ENSP_mappings:AF-Q8BGD5-F1,Phobius:CYTOPLASMIC_DOMAIN,Pfam:PF00755,PANTHER:PTHR22589,Superfamily:SSF52777; Gene3D:3.30.559.10,Pfam:PF00755,Superfamily:SSF52777,Phobius:CYTOPLASMIC_DOMAIN,PANTHER:PTHR22589,AFDB-ENSP_mappings:AF-Q8BGD5-F1	caT/caG; caT/caG	16/19; 16/19	-; -	-1; -1	TRUE; TRUE	7	1	FALSE	1	1	0
7:44616487_T/A	rs50715177	snp	7	44616487	44.6165	T	A	T/T	A/A	2	A	missense_variant; missense_variant; missense_variant	MODERATE; MODERATE; MODERATE	FALSE	ENSMUSG00000007783		Cpt1c		ENSMUST00000063761; ENSMUST00000211862; ENSMUST00000212836	protein_coding; protein_coding; protein_coding	TRUE; FALSE; FALSE	-; cds_start_NF,cds_end_NF; -	1; 3; 1	ENSMUSP00000069539; ENSMUSP00000148366; ENSMUSP00000148815	1033; 550; 955	763; 550; 763	255; 184; 255	M/L; M/L; M/L	tolerated; tolerated_low_confidence; tolerated	0.44; 0.37; 0.44	Gene3D:3.30.559.10,Gene3D:3.30.559.70,AFDB-ENSP_mappings:AF-Q8BGD5-F1,Phobius:CYTOPLASMIC_DOMAIN,Pfam:PF00755,PANTHER:PTHR22589,Superfamily:SSF52777; Gene3D:1.10.275.20,AFDB-ENSP_mappings:AF-A0A1D5RLH1-F1,Phobius:CYTOPLASMIC_DOMAIN,Pfam:PF00755,PANTHER:PTHR22589,Superfamily:SSF52777; Gene3D:3.30.559.70,Gene3D:3.30.559.10,Pfam:PF00755,Superfamily:SSF52777,Phobius:CYTOPLASMIC_DOMAIN,PANTHER:PTHR22589,AFDB-ENSP_mappings:AF-Q8BGD5-F1	Atg/Ttg; Atg/Ttg; Atg/Ttg	7/19; 5/6; 7/19	-; -; -	-1; -1; -1	TRUE; TRUE; TRUE	7	0.8	FALSE	0.37	0.37	0.43
7:44642388_A/G	rs37485633	snp	7	44642388	44.6424	A	G	A/A	G/G	2	G	missense_variant	MODERATE	FALSE	ENSMUSG00000003190		Bcl2l12		ENSMUST00000003290	protein_coding	TRUE	-	1	ENSMUSP00000003290	622	497	166	V/A	tolerated	0.72	AFDB-ENSP_mappings:AF-Q9D3J3-F1,PANTHER:PTHR14965	gTg/gCg	2026-06-07	-	-1	TRUE	7	1	FALSE	0.72	0.72	0.28
7:44646306_G/A	rs230925760	snp	7	44646306	44.6463	G	A	G/G	A/A	2	A	missense_variant; missense_variant; missense_variant; missense_variant	MODERATE; MODERATE; MODERATE; MODERATE	FALSE	ENSMUSG00000003190		Bcl2l12		ENSMUST00000003290; ENSMUST00000207342; ENSMUST00000207443; ENSMUST00000207755	protein_coding; protein_coding; protein_coding; protein_coding	TRUE; FALSE; FALSE; FALSE	-; cds_end_NF; cds_end_NF; -	1; 2; 3; 2	ENSMUSP00000003290; ENSMUSP00000146355; ENSMUSP00000146945; ENSMUSP00000146542	228; 372; 194; 211	103; 103; 103; 103	35; 35; 35; 35	P/S; P/S; P/S; P/S	tolerated_low_confidence; deleterious_low_confidence; tolerated_low_confidence; tolerated_low_confidence	0.09; 0.04; 0.16; 0.14	AFDB-ENSP_mappings:AF-Q9D3J3-F1,PANTHER:PTHR14965,MobiDB_lite:mobidb-lite; AFDB-ENSP_mappings:AF-A0A140LHC2-F1,PANTHER:PTHR14965; AFDB-ENSP_mappings:AF-A0A140LIT0-F1,PANTHER:PTHR14965,MobiDB_lite:mobidb-lite; AFDB-ENSP_mappings:AF-A0A140LHT8-F1,PANTHER:PTHR14965	Ccc/Tcc; Ccc/Tcc; Ccc/Tcc; Ccc/Tcc	2/7; 1/2; 2/5; 2/5	-; -; -; -	-1; -1; -1; -1	TRUE; TRUE; TRUE; TRUE	7	0.8	FALSE	0.04	0.04	0.76
7:44651185_A/G	rs13472897	snp	7	44651185	44.6512	A	G	A/A	G/G	2	G	missense_variant	MODERATE	FALSE	ENSMUSG00000003184		Irf3		ENSMUST00000208958	protein_coding	FALSE	cds_start_NF	3	ENSMUSP00000146729	158	160	54	M/V	tolerated_low_confidence	1	-	Atg/Gtg	2026-02-03	-	1	TRUE	7	0.7	FALSE	1	1	-0.3
7:44654996_C/T	rs32127654	snp	7	44654996	44.655	C	T	C/C	T/T	2	T	missense_variant; missense_variant	MODERATE; MODERATE	FALSE	ENSMUSG00000038406		Scaf1		ENSMUST00000085383; ENSMUST00000211735	protein_coding; protein_coding	TRUE; FALSE	-; -	1; 1	ENSMUSP00000082501; ENSMUSP00000148251	3573; 3489	3283; 3283	1095; 1095	V/M; V/M	tolerated_low_confidence; tolerated_low_confidence	0.06; 0.06	PANTHER:PTHR47013,AFDB-ENSP_mappings:AF-Q5U4C3-F1; AFDB-ENSP_mappings:AF-Q5U4C3-F1,PANTHER:PTHR47013	Gtg/Atg; Gtg/Atg	9/11; 9/11	-; -	-1; -1	FALSE; FALSE	7	1	FALSE	0.06	0.06	0.94
7:44657836_A/C	rs31183773	snp	7	44657836	44.6578	A	C	A/A	C/C	2	C	missense_variant; missense_variant	MODERATE; MODERATE	FALSE	ENSMUSG00000038406		Scaf1		ENSMUST00000085383; ENSMUST00000211735	protein_coding; protein_coding	TRUE; FALSE	-; -	1; 1	ENSMUSP00000082501; ENSMUSP00000148251	1332; 1248	1042; 1042	348; 348	L/V; L/V	tolerated_low_confidence; tolerated_low_confidence	1; 1	PANTHER:PTHR47013,AFDB-ENSP_mappings:AF-Q5U4C3-F1; AFDB-ENSP_mappings:AF-Q5U4C3-F1,PANTHER:PTHR47013	Ttg/Gtg; Ttg/Gtg	7/11; 7/11	-; -	-1; -1	FALSE; FALSE	7	1	FALSE	1	1	0
7:44698272_T/C	rs224460489	snp	7	44698272	44.6983	T	C	T/T	C/C	2	C	missense_variant	MODERATE	FALSE	ENSMUSG00000046574		Prr12		ENSMUST00000057293	protein_coding	TRUE	-	5	ENSMUSP00000054702	1642	1642	548	S/G	tolerated_low_confidence	0.08	Low_complexity_(Seg):seg,PANTHER:PTHR14709,MobiDB_lite:mobidb-lite,MobiDB_lite:mobidb-lite,AFDB-ENSP_mappings:AF-E9PYL2-F1	Agc/Ggc	2026-04-14	-	-1	FALSE	7	1	FALSE	0.08	0.08	0.92
7:44751603_T/A	rs38969339	snp	7	44751603	44.7516	T	A	T/T	A/A	2	A	missense_variant; missense_variant; missense_variant	MODERATE; MODERATE; MODERATE	FALSE	ENSMUSG00000003420		Fcgrt		ENSMUST00000003512; ENSMUST00000210642; ENSMUST00000211085	protein_coding; protein_coding; protein_coding	FALSE; TRUE; FALSE	-; -; cds_end_NF	1; 1; 5	ENSMUSP00000003512; ENSMUSP00000147496; ENSMUSP00000147969	748; 654; 563	332; 344; 254	111; 115; 85	Y/F; Y/F; Y/F	tolerated; tolerated; tolerated	0.38; 0.34; 0.25	Gene3D:3.30.500.10,AFDB-ENSP_mappings:AF-Q61559-F1,Phobius:NON_CYTOPLASMIC_DOMAIN,Pfam:PF00129,PANTHER:PTHR16675,Superfamily:SSF54452; Gene3D:3.30.500.10,AFDB-ENSP_mappings:AF-Q6PKB0-F1,Phobius:NON_CYTOPLASMIC_DOMAIN,Pfam:PF00129,Prints:PR01638,PANTHER:PTHR16675,Superfamily:SSF54452; Gene3D:3.30.500.10,AFDB-ENSP_mappings:AF-A0A1B0GSK0-F1,Phobius:NON_CYTOPLASMIC_DOMAIN,Pfam:PF00129,PANTHER:PTHR16675,Superfamily:SSF54452	tAc/tTc; tAc/tTc; tAc/tTc	4/7; 4/7; 4/4	-; -; -	-1; -1; -1	TRUE; TRUE; TRUE	7	0.8	FALSE	0.25	0.25	0.55
7:44809145_G/A	rs37251182	snp	7	44809145	44.8091	G	A	G/G	A/A	2	A	missense_variant; missense_variant; missense_variant	MODERATE; MODERATE; MODERATE	FALSE	ENSMUSG00000003423		Pih1d1		ENSMUST00000085375; ENSMUST00000107811; ENSMUST00000210139	protein_coding; protein_coding; protein_coding	TRUE; FALSE; FALSE	-; -; -	1; 1; 1	ENSMUSP00000082490; ENSMUSP00000103441; ENSMUSP00000148186	959; 845; 850	728; 728; 728	243; 243; 243	R/H; R/H; R/H	tolerated; tolerated; tolerated	0.06; 0.06; 0.06	Pfam:PF18201,PANTHER:PTHR22997,AFDB-ENSP_mappings:AF-Q9CQJ2-F1; Pfam:PF18201,PANTHER:PTHR22997,AFDB-ENSP_mappings:AF-Q9CQJ2-F1; Pfam:PF18201,PANTHER:PTHR22997,AFDB-ENSP_mappings:AF-Q9CQJ2-F1	cGc/cAc; cGc/cAc; cGc/cAc	9/10; 9/10; 9/10	-; -; -	1; 1; 1	FALSE; FALSE; FALSE	7	1	FALSE	0.06	0.06	0.94
7:44860858_C/A	rs36642149	snp	7	44860858	44.8609	C	A	C/C	A/A	2	A	missense_variant; missense_variant	MODERATE; MODERATE	FALSE	ENSMUSG00000030792		Dkkl1		ENSMUST00000033057; ENSMUST00000209466	protein_coding; protein_coding	TRUE; FALSE	-; cds_end_NF	1; 3	ENSMUSP00000033057; ENSMUSP00000147489	505; 210	120; 120	40; 40	R/S; R/S	tolerated; tolerated	1; 1	PANTHER:PTHR12113,Phobius:NON_CYTOPLASMIC_DOMAIN,AFDB-ENSP_mappings:AF-Q9QZL9-F1; AFDB-ENSP_mappings:AF-A0A1B0GRE6-F1,Phobius:NON_CYTOPLASMIC_DOMAIN	agG/agT; agG/agT	2/5; 2/5	-; -	-1; -1	TRUE; TRUE	7	1	FALSE	1	1	0
7:44954806_T/G	rs49939057	snp	7	44954806	44.9548	T	G	T/T	G/G	2	G	missense_variant; missense_variant	MODERATE; MODERATE	FALSE	ENSMUSG00000038260		Trpm4		ENSMUST00000042194; ENSMUST00000211743	protein_coding; protein_coding	TRUE; FALSE	-; -	1; 1	ENSMUSP00000040367; ENSMUSP00000147793	3291; 2933	3232; 2791	1078; 931	I/L; I/L	tolerated; tolerated	0.61; 0.52	PDB-ENSP_mappings:6bcj.A,PDB-ENSP_mappings:6bcj.B,PDB-ENSP_mappings:6bcj.C,PDB-ENSP_mappings:6bcj.D,PDB-ENSP_mappings:6bcl.A,PDB-ENSP_mappings:6bcl.B,PDB-ENSP_mappings:6bcl.C,PDB-ENSP_mappings:6bcl.D,PDB-ENSP_mappings:6bco.A,PDB-ENSP_mappings:6bco.B,PDB-ENSP_mappings:6bco.C,PDB-ENSP_mappings:6bco.D,PDB-ENSP_mappings:6bcq.A,PDB-ENSP_mappings:6bcq.B,PDB-ENSP_mappings:6bcq.C,PDB-ENSP_mappings:6bcq.D,AFDB-ENSP_mappings:AF-Q7TN37-F1,PANTHER:PTHR13800,Phobius:TRANSMEMBRANE; AFDB-ENSP_mappings:AF-A0A1B0GS49-F1,PANTHER:PTHR13800,Phobius:TRANSMEMBRANE	Atc/Ctc; Atc/Ctc	21/25; 19/23	-; -	-1; -1	TRUE; TRUE	7	1	FALSE	0.52	0.52	0.48
7:45055799_C/G	rs215960598	snp	7	45055799	45.0558	C	G	C/C	G/G	2	G	missense_variant	MODERATE	FALSE	ENSMUSG00000038201		Kcna7		ENSMUST00000107774	protein_coding	TRUE	-	1	ENSMUSP00000103403	723	14	5	P/R	tolerated_low_confidence	0.19	AFDB-ENSP_mappings:AF-Q17ST2-F1,Phobius:CYTOPLASMIC_DOMAIN	cCc/cGc	2026-01-02	-	1	TRUE	7	1	FALSE	0.19	0.19	0.81
7:45055819_A/G	rs233028732	snp	7	45055819	45.0558	A	G	A/A	G/G	2	G	missense_variant	MODERATE	FALSE	ENSMUSG00000038201		Kcna7		ENSMUST00000107774	protein_coding	TRUE	-	1	ENSMUSP00000103403	743	34	12	T/A	tolerated_low_confidence	0.3	AFDB-ENSP_mappings:AF-Q17ST2-F1,Phobius:CYTOPLASMIC_DOMAIN	Act/Gct	2026-01-02	-	1	TRUE	7	1	FALSE	0.3	0.3	0.7
7:45088928_C/T	rs31966686	snp	7	45088928	45.0889	C	T	C/C	T/T	2	T	missense_variant; missense_variant	MODERATE; MODERATE	FALSE	ENSMUSG00000003865		Gys1		ENSMUST00000003964; ENSMUST00000211150	protein_coding; protein_coding	TRUE; FALSE	-; -	1; 5	ENSMUSP00000003964; ENSMUSP00000148252	727; 502	518; 326	173; 109	P/L; P/L	deleterious; deleterious	0.04; 0.02	Superfamily:SSF53756,CDD:cd03793,Gene3D:3.40.50.2000,Pfam:PF05693,PANTHER:PTHR10176,AFDB-ENSP_mappings:AF-Q9Z1E4-F1; PANTHER:PTHR10176,Pfam:PF05693,Superfamily:SSF53756,AFDB-ENSP_mappings:AF-A0A1B0GT92-F1	cCg/cTg; cCg/cTg	4/16; 3/15	-; -	1; 1	TRUE; TRUE	7	0.9	FALSE	0.02	0.02	0.88
7:45107682_T/A	rs253043204	snp	7	45107682	45.1077	T	A	T/T	A/A	2	A	missense_variant; missense_variant	MODERATE; MODERATE	FALSE	ENSMUSG00000050708		Ftl1		ENSMUST00000094434; ENSMUST00000210864	protein_coding; protein_coding	TRUE; FALSE	-; -	1; 5	ENSMUSP00000092002; ENSMUSP00000147389	654; 352	401; 332	134; 111	Y/F; Y/F	tolerated; tolerated	1; 1	CDD:cd00904,Superfamily:SSF47240,Gene3D:1.20.1260.10,Pfam:PF00210,PROSITE_patterns:PS00204,PROSITE_profiles:PS50905,PANTHER:PTHR11431,AFDB-ENSP_mappings:AF-Q9CPX4-F1; PROSITE_profiles:PS50905,PROSITE_patterns:PS00204,Gene3D:1.20.1260.10,Pfam:PF00210,Superfamily:SSF47240,AFDB-ENSP_mappings:AF-A0A1B0GR60-F1	tAt/tTt; tAt/tTt	4/4; 5/5	-; -	-1; -1	TRUE; TRUE	7	1	FALSE	1	1	0
7:45187852_A/G	rs46174746	snp	7	45187852	45.1879	A	G	A/A	G/G	2	G	missense_variant; missense_variant; missense_variant; missense_variant	MODERATE; MODERATE; MODERATE; MODERATE	FALSE	ENSMUSG00000040428		Plekha4		ENSMUST00000051810; ENSMUST00000209517; ENSMUST00000211155; ENSMUST00000211227	protein_coding; protein_coding; protein_coding; protein_coding	FALSE; TRUE; FALSE; FALSE	-; -; -; -	5; 5; 5; 1	ENSMUSP00000051468; ENSMUSP00000148229; ENSMUSP00000147878; ENSMUSP00000148001	1041; 1472; 927; 1041	923; 923; 923; 923	308; 308; 308; 308	E/G; E/G; E/G; E/G	tolerated; tolerated; tolerated; tolerated	1; 1; 1; 1	Phobius:NON_CYTOPLASMIC_DOMAIN,PANTHER:PTHR12752,MobiDB_lite:mobidb-lite,AFDB-ENSP_mappings:AF-D3Z3Y7-F1; Phobius:NON_CYTOPLASMIC_DOMAIN,PANTHER:PTHR12752,MobiDB_lite:mobidb-lite,AFDB-ENSP_mappings:AF-D3Z3Y7-F1; Low_complexity_(Seg):seg,Phobius:NON_CYTOPLASMIC_DOMAIN,PANTHER:PTHR12752,MobiDB_lite:mobidb-lite,AFDB-ENSP_mappings:AF-A0A1B0GSC3-F1; PANTHER:PTHR12752,Phobius:NON_CYTOPLASMIC_DOMAIN,MobiDB_lite:mobidb-lite,AFDB-ENSP_mappings:AF-A0A1B0GSM9-F1	gAa/gGa; gAa/gGa; gAa/gGa; gAa/gGa	8/20; 8/20; 7/16; 8/16	-; -; -; -	1; 1; 1; 1	FALSE; FALSE; FALSE; FALSE	7	0.9	FALSE	1	1	-0.1
7:45187897_C/T	rs47481365	snp	7	45187897	45.1879	C	T	C/C	T/T	2	T	missense_variant; missense_variant; missense_variant; missense_variant	MODERATE; MODERATE; MODERATE; MODERATE	FALSE	ENSMUSG00000040428		Plekha4		ENSMUST00000051810; ENSMUST00000209517; ENSMUST00000211155; ENSMUST00000211227	protein_coding; protein_coding; protein_coding; protein_coding	FALSE; TRUE; FALSE; FALSE	-; -; -; -	5; 5; 5; 1	ENSMUSP00000051468; ENSMUSP00000148229; ENSMUSP00000147878; ENSMUSP00000148001	1086; 1517; 972; 1086	968; 968; 968; 968	323; 323; 323; 323	T/M; T/M; T/M; T/M	tolerated; tolerated; deleterious; tolerated	0.07; 0.07; 0.04; 0.12	Low_complexity_(Seg):seg,Phobius:NON_CYTOPLASMIC_DOMAIN,PANTHER:PTHR12752,MobiDB_lite:mobidb-lite,MobiDB_lite:mobidb-lite,AFDB-ENSP_mappings:AF-D3Z3Y7-F1; Low_complexity_(Seg):seg,Phobius:NON_CYTOPLASMIC_DOMAIN,PANTHER:PTHR12752,MobiDB_lite:mobidb-lite,MobiDB_lite:mobidb-lite,AFDB-ENSP_mappings:AF-D3Z3Y7-F1; Low_complexity_(Seg):seg,Phobius:NON_CYTOPLASMIC_DOMAIN,PANTHER:PTHR12752,MobiDB_lite:mobidb-lite,AFDB-ENSP_mappings:AF-A0A1B0GSC3-F1; Low_complexity_(Seg):seg,PANTHER:PTHR12752,Phobius:NON_CYTOPLASMIC_DOMAIN,MobiDB_lite:mobidb-lite,MobiDB_lite:mobidb-lite,AFDB-ENSP_mappings:AF-A0A1B0GSM9-F1	aCg/aTg; aCg/aTg; aCg/aTg; aCg/aTg	8/20; 8/20; 7/16; 8/16	-; -; -; -	1; 1; 1; 1	FALSE; FALSE; FALSE; FALSE	7	1	FALSE	0.04	0.04	0.96
7:45197463_T/G	rs47828724	snp	7	45197463	45.1975	T	G	T/T	G/G	2	G	missense_variant; missense_variant; missense_variant; missense_variant	MODERATE; MODERATE; MODERATE; MODERATE	FALSE	ENSMUSG00000040428		Plekha4		ENSMUST00000051810; ENSMUST00000209517; ENSMUST00000211155; ENSMUST00000211227	protein_coding; protein_coding; protein_coding; protein_coding	FALSE; TRUE; FALSE; FALSE	-; -; -; -	5; 5; 5; 1	ENSMUSP00000051468; ENSMUSP00000148229; ENSMUSP00000147878; ENSMUSP00000148001	1642; 2073; 1444; 1642	1524; 1524; 1440; 1524	508; 508; 480; 508	D/E; D/E; D/E; D/E	tolerated; tolerated; tolerated_low_confidence; tolerated_low_confidence	1; 1; 1; 1	Phobius:NON_CYTOPLASMIC_DOMAIN,PANTHER:PTHR12752,MobiDB_lite:mobidb-lite,AFDB-ENSP_mappings:AF-D3Z3Y7-F1; Phobius:NON_CYTOPLASMIC_DOMAIN,PANTHER:PTHR12752,MobiDB_lite:mobidb-lite,AFDB-ENSP_mappings:AF-D3Z3Y7-F1; Phobius:NON_CYTOPLASMIC_DOMAIN,PANTHER:PTHR12752,MobiDB_lite:mobidb-lite,AFDB-ENSP_mappings:AF-A0A1B0GSC3-F1; PANTHER:PTHR12752,Phobius:NON_CYTOPLASMIC_DOMAIN,MobiDB_lite:mobidb-lite,AFDB-ENSP_mappings:AF-A0A1B0GSM9-F1	gaT/gaG; gaT/gaG; gaT/gaG; gaT/gaG	14/20; 14/20; 12/16; 14/16	-; -; -; -	1; 1; 1; 1	FALSE; FALSE; FALSE; FALSE	7	1	FALSE	1	1	0
7:45198538_A/G	rs47385258	snp	7	45198538	45.1985	A	G	A/A	G/G	2	G	missense_variant; missense_variant; missense_variant; missense_variant	MODERATE; MODERATE; MODERATE; MODERATE	FALSE	ENSMUSG00000040428		Plekha4		ENSMUST00000051810; ENSMUST00000209517; ENSMUST00000211155; ENSMUST00000211227	protein_coding; protein_coding; protein_coding; protein_coding	FALSE; TRUE; FALSE; FALSE	-; -; -; -	5; 5; 5; 1	ENSMUSP00000051468; ENSMUSP00000148229; ENSMUSP00000147878; ENSMUSP00000148001	1748; 2179; 1550; 1748	1630; 1630; 1546; 1630	544; 544; 516; 544	S/G; S/G; S/G; S/G	tolerated; tolerated; tolerated_low_confidence; tolerated_low_confidence	1; 1; 1; 1	Phobius:NON_CYTOPLASMIC_DOMAIN,PANTHER:PTHR12752,MobiDB_lite:mobidb-lite,AFDB-ENSP_mappings:AF-D3Z3Y7-F1; Phobius:NON_CYTOPLASMIC_DOMAIN,PANTHER:PTHR12752,MobiDB_lite:mobidb-lite,AFDB-ENSP_mappings:AF-D3Z3Y7-F1; Phobius:NON_CYTOPLASMIC_DOMAIN,PANTHER:PTHR12752,MobiDB_lite:mobidb-lite,AFDB-ENSP_mappings:AF-A0A1B0GSC3-F1; PANTHER:PTHR12752,Phobius:NON_CYTOPLASMIC_DOMAIN,MobiDB_lite:mobidb-lite,AFDB-ENSP_mappings:AF-A0A1B0GSM9-F1	Agt/Ggt; Agt/Ggt; Agt/Ggt; Agt/Ggt	15/20; 15/20; 13/16; 15/16	-; -; -; -	1; 1; 1; 1	FALSE; FALSE; FALSE; FALSE	7	1	FALSE	1	1	0
7:45284414_T/C	rs49200743	snp	7	45284414	45.2844	T	C	T/T	C/C	2	C	missense_variant	MODERATE	FALSE	ENSMUSG00000044562		Rasip1		ENSMUST00000057927	protein_coding	TRUE	-	1	ENSMUSP00000062429	1984	1877	626	V/A	tolerated	0.78	PROSITE_profiles:PS51126,CDD:cd15472,PANTHER:PTHR16027,AFDB-ENSP_mappings:AF-Q3U0S6-F1	gTg/gCg	2026-07-12	-	1	TRUE	7	1	FALSE	0.78	0.78	0.22
7:45285910_G/A	rs32519373	snp	7	45285910	45.2859	G	A	G/G	A/A	2	A	missense_variant	MODERATE	FALSE	ENSMUSG00000044562		Rasip1		ENSMUST00000057927	protein_coding	TRUE	-	1	ENSMUSP00000062429	2377	2270	757	S/N	tolerated	0.1	PROSITE_profiles:PS51126,CDD:cd15472,PANTHER:PTHR16027,AFDB-ENSP_mappings:AF-Q3U0S6-F1	aGt/aAt	2026-09-12	-	1	TRUE	7	1	FALSE	0.1	0.1	0.9
7:45328847_T/C	rs51645617	snp	7	45328847	45.3288	T	C	T/T	C/C	2	C	missense_variant	MODERATE	FALSE	ENSMUSG00000040364		Sec1		ENSMUST00000040636	protein_coding	TRUE	-	1	ENSMUSP00000045229	733	199	67	S/G	tolerated	0.05	AFDB-ENSP_mappings:AF-Q8CDC9-F1,Phobius:NON_CYTOPLASMIC_DOMAIN,Pfam:PF01531,PANTHER:PTHR11927	Agt/Ggt	2026-04-04	-	-1	TRUE	7	1	FALSE	0.05	0.05	0.95
7:45443468_A/G	rs50753342	snp	7	45443468	45.4435	A	G	A/A	G/G	2	G	missense_variant; missense_variant; missense_variant; missense_variant	MODERATE; MODERATE; MODERATE; MODERATE	FALSE	ENSMUSG00000062044		Lmtk3		ENSMUST00000072580; ENSMUST00000120005; ENSMUST00000209617; ENSMUST00000233503	protein_coding; protein_coding; protein_coding; protein_coding	FALSE; FALSE; TRUE; FALSE	-; -; -; -	1; 1; 1; -	ENSMUSP00000072388; ENSMUSP00000112592; ENSMUSP00000148041; ENSMUSP00000156458	2143; 2298; 2352; 2298	2072; 2072; 2150; 2072	691; 691; 717; 691	D/G; D/G; D/G; D/G	tolerated_low_confidence; tolerated_low_confidence; tolerated_low_confidence; tolerated_low_confidence	1; 1; 1; 1	Phobius:NON_CYTOPLASMIC_DOMAIN,PANTHER:PTHR24417,MobiDB_lite:mobidb-lite; Phobius:NON_CYTOPLASMIC_DOMAIN,PANTHER:PTHR24417,MobiDB_lite:mobidb-lite; Phobius:NON_CYTOPLASMIC_DOMAIN,PANTHER:PTHR24417,MobiDB_lite:mobidb-lite; Phobius:NON_CYTOPLASMIC_DOMAIN,MobiDB_lite:mobidb-lite	gAc/gGc; gAc/gGc; gAc/gGc; gAc/gGc	12/16; 11/15; 12/16; 11/16	-; -; -; -	1; 1; 1; 1	TRUE; TRUE; TRUE; TRUE	7	1	FALSE	1	1	0
7:45444245_A/G	rs50693551	snp	7	45444245	45.4442	A	G	A/A	G/G	2	G	missense_variant; missense_variant; missense_variant	MODERATE; MODERATE; MODERATE	FALSE	ENSMUSG00000062044		Lmtk3		ENSMUST00000072580; ENSMUST00000120005; ENSMUST00000209617	protein_coding; protein_coding; protein_coding	FALSE; FALSE; TRUE	-; -; -	1; 1; 1	ENSMUSP00000072388; ENSMUSP00000112592; ENSMUSP00000148041	2920; 3075; 3129	2849; 2849; 2927	950; 950; 976	K/R; K/R; K/R	tolerated_low_confidence; tolerated_low_confidence; tolerated_low_confidence	1; 1; 1	Phobius:NON_CYTOPLASMIC_DOMAIN,PANTHER:PTHR24417,MobiDB_lite:mobidb-lite,MobiDB_lite:mobidb-lite; Phobius:NON_CYTOPLASMIC_DOMAIN,PANTHER:PTHR24417,MobiDB_lite:mobidb-lite,MobiDB_lite:mobidb-lite; Phobius:NON_CYTOPLASMIC_DOMAIN,PANTHER:PTHR24417,MobiDB_lite:mobidb-lite,MobiDB_lite:mobidb-lite	aAa/aGa; aAa/aGa; aAa/aGa	12/16; 11/15; 12/16	-; -; -	1; 1; 1	TRUE; TRUE; TRUE	7	1	FALSE	1	1	0
7:45444339_G/A	rs32038788	snp	7	45444339	45.4443	G	A	G/G	A/A	2	A	missense_variant	MODERATE	FALSE	ENSMUSG00000062044		Lmtk3		ENSMUST00000233503	protein_coding	FALSE	-	-	ENSMUSP00000156458	3002	2776	926	G/R	deleterious_low_confidence	0.05	Phobius:NON_CYTOPLASMIC_DOMAIN,MobiDB_lite:mobidb-lite,MobiDB_lite:mobidb-lite,Low_complexity_(Seg):seg	Gga/Aga	2026-12-16	-	1	TRUE	7	1	FALSE	0.05	0.05	0.95
7:45447830_A/G	rs52312062	snp	7	45447830	45.4478	A	G	A/A	G/G	2	G	missense_variant; missense_variant; missense_variant	MODERATE; MODERATE; MODERATE	FALSE	ENSMUSG00000062044		Lmtk3		ENSMUST00000072580; ENSMUST00000120005; ENSMUST00000209617	protein_coding; protein_coding; protein_coding	FALSE; FALSE; TRUE	-; -; -	1; 1; 1	ENSMUSP00000072388; ENSMUSP00000112592; ENSMUSP00000148041	3868; 4023; 4077	3797; 3797; 3875	1266; 1266; 1292	D/G; D/G; D/G	tolerated_low_confidence; tolerated_low_confidence; tolerated_low_confidence	1; 1; 1	Phobius:NON_CYTOPLASMIC_DOMAIN,PANTHER:PTHR24417,MobiDB_lite:mobidb-lite,MobiDB_lite:mobidb-lite; Phobius:NON_CYTOPLASMIC_DOMAIN,PANTHER:PTHR24417,MobiDB_lite:mobidb-lite,MobiDB_lite:mobidb-lite; Phobius:NON_CYTOPLASMIC_DOMAIN,PANTHER:PTHR24417,MobiDB_lite:mobidb-lite,MobiDB_lite:mobidb-lite	gAt/gGt; gAt/gGt; gAt/gGt	13/16; 12/15; 13/16	-; -; -	1; 1; 1	TRUE; TRUE; TRUE	7	1	FALSE	1	1	0
7:45447893_T/C	rs49106901	snp	7	45447893	45.4479	T	C	T/T	C/C	2	C	missense_variant; missense_variant; missense_variant	MODERATE; MODERATE; MODERATE	FALSE	ENSMUSG00000062044		Lmtk3		ENSMUST00000072580; ENSMUST00000120005; ENSMUST00000209617	protein_coding; protein_coding; protein_coding	FALSE; FALSE; TRUE	-; -; -	1; 1; 1	ENSMUSP00000072388; ENSMUSP00000112592; ENSMUSP00000148041	3931; 4086; 4140	3860; 3860; 3938	1287; 1287; 1313	V/A; V/A; V/A	tolerated_low_confidence; tolerated_low_confidence; tolerated_low_confidence	1; 1; 1	Phobius:NON_CYTOPLASMIC_DOMAIN,PANTHER:PTHR24417,MobiDB_lite:mobidb-lite; Phobius:NON_CYTOPLASMIC_DOMAIN,PANTHER:PTHR24417,MobiDB_lite:mobidb-lite; Phobius:NON_CYTOPLASMIC_DOMAIN,PANTHER:PTHR24417,MobiDB_lite:mobidb-lite	gTc/gCc; gTc/gCc; gTc/gCc	13/16; 12/15; 13/16	-; -; -	1; 1; 1	TRUE; TRUE; TRUE	7	1	FALSE	1	1	0
7:45449981_G/A	rs31982285	snp	7	45449981	45.45	G	A	G/G	A/A	2	A	missense_variant; missense_variant; missense_variant	MODERATE; MODERATE; MODERATE	FALSE	ENSMUSG00000062044		Lmtk3		ENSMUST00000072580; ENSMUST00000120005; ENSMUST00000209617	protein_coding; protein_coding; protein_coding	FALSE; FALSE; TRUE	-; -; -	1; 1; 1	ENSMUSP00000072388; ENSMUSP00000112592; ENSMUSP00000148041	4177; 4332; 4386	4106; 4106; 4184	1369; 1369; 1395	S/N; S/N; S/N	tolerated_low_confidence; tolerated_low_confidence; tolerated_low_confidence	1; 1; 1	Phobius:NON_CYTOPLASMIC_DOMAIN,PANTHER:PTHR24417,MobiDB_lite:mobidb-lite; Phobius:NON_CYTOPLASMIC_DOMAIN,PANTHER:PTHR24417,MobiDB_lite:mobidb-lite; Phobius:NON_CYTOPLASMIC_DOMAIN,PANTHER:PTHR24417,MobiDB_lite:mobidb-lite	aGc/aAc; aGc/aAc; aGc/aAc	14/16; 13/15; 14/16	-; -; -	1; 1; 1	TRUE; TRUE; TRUE	7	1	FALSE	1	1	0
7:45482917_C/T	rs238074433	snp	7	45482917	45.4829	C	T	C/C	T/T	2	T	missense_variant; missense_variant	MODERATE; MODERATE	FALSE	ENSMUSG00000002771		Grin2d		ENSMUST00000002848; ENSMUST00000211713	protein_coding; protein_coding	TRUE; FALSE	-; -	1; 5	ENSMUSP00000002848; ENSMUSP00000147663	3821; 4004	3259; 3259	1087; 1087	A/T; A/T	deleterious_low_confidence; deleterious_low_confidence	0.03; 0.03	Low_complexity_(Seg):seg,MobiDB_lite:mobidb-lite,MobiDB_lite:mobidb-lite,Phobius:NON_CYTOPLASMIC_DOMAIN,AFDB-ENSP_mappings:AF-Q03391-F1; Low_complexity_(Seg):seg,Phobius:NON_CYTOPLASMIC_DOMAIN,MobiDB_lite:mobidb-lite,MobiDB_lite:mobidb-lite,AFDB-ENSP_mappings:AF-Q03391-F1	Gcc/Acc; Gcc/Acc	12/12; 13/13	-; -	-1; -1	TRUE; TRUE	7	1	FALSE	0.03	0.03	0.97
7:45567521_G/A	rs47934871	snp	7	45567521	45.5675	G	A	G/G	A/A	2	A	missense_variant; missense_variant; missense_variant	MODERATE; MODERATE; MODERATE	FALSE	ENSMUSG00000040212		Emp3		ENSMUST00000038876; ENSMUST00000164119; ENSMUST00000210297	protein_coding; protein_coding; protein_coding	FALSE; TRUE; FALSE	-; -; -	1; 1; 3	ENSMUSP00000037289; ENSMUSP00000132519; ENSMUSP00000147800	662; 715; 535	461; 461; 461	154; 154; 154	T/I; T/I; T/I	tolerated; tolerated; tolerated	0.8; 0.8; 0.8	Gene3D:1.20.140.150,AFDB-ENSP_mappings:AF-O35912-F1,Pfam:PF00822,PANTHER:PTHR10671,Transmembrane_helices:TMhelix,Phobius:TRANSMEMBRANE; Gene3D:1.20.140.150,AFDB-ENSP_mappings:AF-O35912-F1,Pfam:PF00822,PANTHER:PTHR10671,Transmembrane_helices:TMhelix,Phobius:TRANSMEMBRANE; Gene3D:1.20.140.150,AFDB-ENSP_mappings:AF-O35912-F1,Pfam:PF00822,PANTHER:PTHR10671,Transmembrane_helices:TMhelix,Phobius:TRANSMEMBRANE	aCt/aTt; aCt/aTt; aCt/aTt	5/5; 5/5; 5/5	-; -; -	-1; -1; -1	TRUE; TRUE; TRUE	7	0.8	FALSE	0.8	0.8	0
7:45646188_T/C	rs32757904	snp	7	45646188	45.6462	T	C	T/T	C/C	2	C	missense_variant	MODERATE	FALSE	ENSMUSG00000030834		Abcc6		ENSMUST00000002850	protein_coding	TRUE	-	1	ENSMUSP00000002850	2321	2300	767	K/R	tolerated	1	Gene3D:3.40.50.300,AFDB-ENSP_mappings:AF-Q9R1S7-F1,Phobius:CYTOPLASMIC_DOMAIN,Pfam:PF00005,PROSITE_profiles:PS50893,PANTHER:PTHR24223,SMART:SM00382,Superfamily:SSF52540,CDD:cd03250	aAa/aGa	18/31	-	-1	TRUE	7	0.7	FALSE	1	1	-0.3
7:45648198_A/G	rs32753988	snp	7	45648198	45.6482	A	G	A/A	G/G	2	G	missense_variant	MODERATE	FALSE	ENSMUSG00000030834		Abcc6		ENSMUST00000002850	protein_coding	TRUE	-	1	ENSMUSP00000002850	2138	2117	706	V/A	tolerated	0.16	Gene3D:3.40.50.300,AFDB-ENSP_mappings:AF-Q9R1S7-F1,Phobius:CYTOPLASMIC_DOMAIN,Pfam:PF00005,PROSITE_profiles:PS50893,PANTHER:PTHR24223,SMART:SM00382,Superfamily:SSF52540,CDD:cd03250	gTg/gCg	17/31	-	-1	TRUE	7	0.8	FALSE	0.16	0.16	0.64
7:45669642_A/C	rs32340073	snp	7	45669642	45.6696	A	C	A/A	C/C	2	C	missense_variant	MODERATE	FALSE	ENSMUSG00000030834		Abcc6		ENSMUST00000002850	protein_coding	TRUE	-	1	ENSMUSP00000002850	433	412	138	S/A	tolerated	0.37	AFDB-ENSP_mappings:AF-Q9R1S7-F1,Phobius:CYTOPLASMIC_DOMAIN,Pfam:PF24357	Tca/Gca	2031-04-01	-	-1	TRUE	7	0.7	FALSE	0.37	0.37	0.33
7:45718134_A/C	rs32761224	snp	7	45718134	45.7181	A	C	A/A	C/C	2	C	missense_variant	MODERATE	FALSE	ENSMUSG00000030835		Nomo1		ENSMUST00000033121	protein_coding	TRUE	-	1	ENSMUSP00000033121	2665	2531	844	N/T	tolerated	0.52	AFDB-ENSP_mappings:AF-Q6GQT9-F1,Phobius:NON_CYTOPLASMIC_DOMAIN,Pfam:PF22902,PANTHER:PTHR23303	aAc/aCc	22/31	-	1	FALSE	7	0.9	FALSE	0.52	0.52	0.38
7:45730840_A/T	rs32763636	snp	7	45730840	45.7308	A	T	A/A	T/T	2	T	missense_variant	MODERATE	FALSE	ENSMUSG00000030835		Nomo1		ENSMUST00000033121	protein_coding	TRUE	-	1	ENSMUSP00000033121	3456	3322	1108	T/S	tolerated	1	AFDB-ENSP_mappings:AF-Q6GQT9-F1,Phobius:NON_CYTOPLASMIC_DOMAIN,Pfam:PF23192,PANTHER:PTHR23303	Acc/Tcc	29/31	-	1	FALSE	7	1	FALSE	1	1	0
7:45748580_C/T	rs8251187	snp	7	45748580	45.7486	C	T	C/C	T/T	2	T	missense_variant; missense_variant	MODERATE; MODERATE	FALSE	ENSMUSG00000096146		Kcnj11		ENSMUST00000180081; ENSMUST00000211674	protein_coding; protein_coding	FALSE; TRUE	cds_end_NF; -	2; -	ENSMUSP00000136002; ENSMUSP00000147439	634; 1082	481; 742	161; 248	G/S; G/S	tolerated; tolerated	1; 0.5	Gene3D:2.60.40.1400,AFDB-ENSP_mappings:AF-A0A1C7CYV4-F1,Phobius:CYTOPLASMIC_DOMAIN,Pfam:PF17655,PANTHER:PTHR11767,Superfamily:SSF81296; Gene3D:2.60.40.1400,PDB-ENSP_mappings:5wua.A,PDB-ENSP_mappings:5wua.B,PDB-ENSP_mappings:5wua.C,PDB-ENSP_mappings:5wua.D,PDB-ENSP_mappings:5yke.A,PDB-ENSP_mappings:5yke.C,PDB-ENSP_mappings:5yke.E,PDB-ENSP_mappings:5yke.G,PDB-ENSP_mappings:5ykf.A,PDB-ENSP_mappings:5ykf.C,PDB-ENSP_mappings:5ykf.E,PDB-ENSP_mappings:5ykf.G,PDB-ENSP_mappings:5ykg.A,PDB-ENSP_mappings:5ykg.C,PDB-ENSP_mappings:5ykg.E,PDB-ENSP_mappings:5ykg.G,PDB-ENSP_mappings:5yw8.A,PDB-ENSP_mappings:5yw8.C,PDB-ENSP_mappings:5yw8.E,PDB-ENSP_mappings:5yw8.G,PDB-ENSP_mappings:5yw9.A,PDB-ENSP_mappings:5yw9.C,PDB-ENSP_mappings:5yw9.E,PDB-ENSP_mappings:5yw9.G,PDB-ENSP_mappings:5ywa.A,PDB-ENSP_mappings:5ywa.C,PDB-ENSP_mappings:5ywa.E,PDB-ENSP_mappings:5ywa.G,PDB-ENSP_mappings:5ywb.A,PDB-ENSP_mappings:5ywb.C,PDB-ENSP_mappings:5ywb.E,PDB-ENSP_mappings:5ywb.G,PDB-ENSP_mappings:5ywc.A,PDB-ENSP_mappings:5ywc.C,PDB-ENSP_mappings:5ywc.E,PDB-ENSP_mappings:5ywc.G,PDB-ENSP_mappings:6jb1.A,PDB-ENSP_mappings:6jb1.C,PDB-ENSP_mappings:6jb1.E,PDB-ENSP_mappings:6jb1.G,PDB-ENSP_mappings:7w4o.A,PDB-ENSP_mappings:7w4o.C,PDB-ENSP_mappings:7w4o.E,PDB-ENSP_mappings:7w4o.G,PDB-ENSP_mappings:7w4p.A,PDB-ENSP_mappings:7w4p.C,PDB-ENSP_mappings:7w4p.E,PDB-ENSP_mappings:7w4p.G,AFDB-ENSP_mappings:AF-Q61743-F1,Phobius:CYTOPLASMIC_DOMAIN,Pfam:PF17655,PIRSF:PIRSF005465,PANTHER:PTHR11767,Superfamily:SSF81296	Ggc/Agc; Ggc/Agc	2/2; 1/1	-; -	-1; -1	TRUE; TRUE	7	1	FALSE	0.5	0.5	0.5
7:45754177_T/C	rs51886332	snp	7	45754177	45.7542	T	C	T/T	C/C	2	C	missense_variant	MODERATE	FALSE	ENSMUSG00000040136		Abcc8		ENSMUST00000209432	protein_coding	FALSE	cds_start_NF	3	ENSMUSP00000147431	207	209	70	Y/C	-	-	-	tAc/tGc	2026-04-04	-	-1	TRUE	7	1	FALSE		1	0
7:45758963_A/G	rs213107992	snp	7	45758963	45.759	A	G	A/A	G/G	2	G	splice_donor_variant; splice_donor_variant	HIGH; HIGH	TRUE	ENSMUSG00000040136		Abcc8		ENSMUST00000033123; ENSMUST00000210655	protein_coding; protein_coding	TRUE; FALSE	-; cds_start_NF	1; 1	ENSMUSP00000033123; ENSMUSP00000148169	-; -	-; -	-; -	-; -	-; -	-; -	-; -	-; -	-; -	30/38; 17/25	-1; -1	TRUE; TRUE	7	1	TRUE		-1	2
7:45819340_C/T	rs32771524	snp	7	45819340	45.8193	C	T	C/C	T/T	2	T	missense_variant	MODERATE	FALSE	ENSMUSG00000040136		Abcc8		ENSMUST00000033123	protein_coding	TRUE	-	1	ENSMUSP00000033123	555	487	163	G/S	tolerated_low_confidence	0.09	AFDB-ENSP_mappings:AF-B2RUS7-F1,Phobius:TRANSMEMBRANE	Ggc/Agc	2039-04-01	-	-1	TRUE	7	0.8	FALSE	0.09	0.09	0.71
7:45858338_T/C	rs32777826	snp	7	45858338	45.8583	T	C	T/T	C/C	2	C	missense_variant; missense_variant	MODERATE; MODERATE	FALSE	ENSMUSG00000030838		Ush1c		ENSMUST00000009667; ENSMUST00000154292	protein_coding; protein_coding	TRUE; FALSE	-; -	1; 1	ENSMUSP00000009667; ENSMUSP00000114494	1988; 1949	1949; 1949	650; 650	N/S; N/S	tolerated_low_confidence; tolerated_low_confidence	0.06; 0.06	PANTHER:PTHR23116,MobiDB_lite:mobidb-lite,MobiDB_lite:mobidb-lite,AFDB-ENSP_mappings:AF-E9QMN1-F1; AFDB-ENSP_mappings:AF-E9PYX1-F1,PANTHER:PTHR23116,MobiDB_lite:mobidb-lite,MobiDB_lite:mobidb-lite	aAc/aGc; aAc/aGc	18/27; 18/27	-; -	-1; -1	TRUE; TRUE	7	1	FALSE	0.06	0.06	0.94
7:45868810_T/C	rs32778283	snp	7	45868810	45.8688	T	C	T/T	C/C	2	C	missense_variant; missense_variant; missense_variant; missense_variant; missense_variant	MODERATE; MODERATE; MODERATE; MODERATE; MODERATE	FALSE	ENSMUSG00000030838		Ush1c		ENSMUST00000009667; ENSMUST00000078680; ENSMUST00000154292; ENSMUST00000176371; ENSMUST00000177212	protein_coding; protein_coding; protein_coding; protein_coding; protein_coding	TRUE; FALSE; FALSE; FALSE; FALSE	-; -; -; -; -	1; 1; 1; 5; 5	ENSMUSP00000009667; ENSMUSP00000077747; ENSMUSP00000114494; ENSMUSP00000134783; ENSMUSP00000135734	1162; 1151; 1123; 1270; 1100	1123; 1123; 1123; 1030; 1066	375; 375; 375; 344; 356	K/E; K/E; K/E; K/E; K/E	tolerated_low_confidence; tolerated_low_confidence; tolerated_low_confidence; tolerated_low_confidence; tolerated_low_confidence	1; 1; 1; 1; 1	Low_complexity_(Seg):seg,PANTHER:PTHR23116,AFDB-ENSP_mappings:AF-E9QMN1-F1; Low_complexity_(Seg):seg,PANTHER:PTHR23116,AFDB-ENSP_mappings:AF-A0A0R4J0Z8-F1; AFDB-ENSP_mappings:AF-E9PYX1-F1,PANTHER:PTHR23116,Low_complexity_(Seg):seg; AFDB-ENSP_mappings:AF-H3BIZ2-F1,PANTHER:PTHR23116,Low_complexity_(Seg):seg; Low_complexity_(Seg):seg,AFDB-ENSP_mappings:AF-H3BLC4-F1	Aaa/Gaa; Aaa/Gaa; Aaa/Gaa; Aaa/Gaa; Aaa/Gaa	14/27; 14/21; 14/27; 13/20; 13/20	-; -; -; -; -	-1; -1; -1; -1; -1	TRUE; TRUE; TRUE; TRUE; TRUE	7	1	FALSE	1	1	0
7:45952572_A/G	rs32784461	snp	7	45952572	45.9526	A	G	A/A	G/G	2	G	missense_variant; missense_variant	MODERATE; MODERATE	FALSE	ENSMUSG00000009487		Otog		ENSMUST00000164538; ENSMUST00000209802	protein_coding; protein_coding	TRUE; FALSE	-; -	5; 1	ENSMUSP00000130949; ENSMUSP00000147899	7841; 1357	7799; 1244	2600; 415	N/S; N/S	tolerated; tolerated_low_confidence	1; 0.97	Phobius:NON_CYTOPLASMIC_DOMAIN,PANTHER:PTHR11339; PANTHER:PTHR11339,AFDB-ENSP_mappings:AF-A0A1B0GSE0-F1	aAc/aGc; aAc/aGc	48/56; 10/18	-; -	1; 1	TRUE; TRUE	7	1	FALSE	0.97	0.97	0.03
7:46026253_A/G	rs13472312	snp	7	46026253	46.0263	A	G	A/A	G/G	2	G	missense_variant	MODERATE	FALSE	ENSMUSG00000009471		Myod1		ENSMUST00000072514	protein_coding	TRUE	-	1	ENSMUSP00000072330	356	157	53	M/V	tolerated	1	AFDB-ENSP_mappings:AF-P10085-F1,Pfam:PF01586,PANTHER:PTHR11534,SMART:SM00520	Atg/Gtg	2026-01-03	-	1	TRUE	7	1	FALSE	1	1	0
7:46264104_T/C	rs32807365	snp	7	46264104	46.2641	T	C	T/T	C/C	2	C	missense_variant	MODERATE	FALSE	ENSMUSG00000030839		Sergef		ENSMUST00000033127	protein_coding	TRUE	-	1	ENSMUSP00000033127	817	782	261	Y/C	tolerated	1	Superfamily:SSF50985,PROSITE_profiles:PS50012,Gene3D:2.130.10.30,AFDB-ENSP_mappings:AF-Q80YD6-F1	tAc/tGc	2026-08-11	-	-1	FALSE	7	1	FALSE	1	1	0
7:46283235_C/A	rs47824085	snp	7	46283235	46.2832	C	A	C/C	A/A	2	A	missense_variant; missense_variant	MODERATE; MODERATE	FALSE	ENSMUSG00000030839		Sergef		ENSMUST00000033127; ENSMUST00000135035	protein_coding; protein_coding	TRUE; FALSE	-; cds_end_NF	1; 3	ENSMUSP00000033127; ENSMUSP00000116461	331; 593	296; 467	99; 156	R/L; R/L	tolerated; tolerated_low_confidence	1; 0.76	Superfamily:SSF50985,PANTHER:PTHR22870,PROSITE_profiles:PS50012,Gene3D:2.130.10.30,AFDB-ENSP_mappings:AF-Q80YD6-F1; Gene3D:2.130.10.30,AFDB-ENSP_mappings:AF-D3Z5A9-F1,PROSITE_profiles:PS50012,PANTHER:PTHR22872,Superfamily:SSF50985	cGt/cTt; cGt/cTt	3/11; 3/4	-; -	-1; -1	FALSE; FALSE	7	0.9	FALSE	0.76	0.76	0.14
7:46288786_C/G	rs48244034	snp	7	46288786	46.2888	C	G	C/C	G/G	2	G	missense_variant	MODERATE	FALSE	ENSMUSG00000030839		Sergef		ENSMUST00000135035	protein_coding	FALSE	cds_end_NF	3	ENSMUSP00000116461	270	144	48	W/C	-	-	AFDB-ENSP_mappings:AF-D3Z5A9-F1	tgG/tgC	2026-01-04	-	-1	FALSE	7	0.9	FALSE		1	-0.1
7:46348786_A/G	rs32811730	snp	7	46348786	46.3488	A	G	A/A	G/G	2	G	splice_donor_variant	HIGH	TRUE	ENSMUSG00000006763		Saal1		ENSMUST00000143082	protein_coding	TRUE	-	1	ENSMUSP00000120658	-	-	-	-	-	-	-	-	-	2026-09-11	-1	FALSE	7	1	TRUE		-1	2
7:46348886_A/G	rs48027248	snp	7	46348886	46.3489	A	G	A/A	G/G	2	G	missense_variant	MODERATE	FALSE	ENSMUSG00000006763		Saal1		ENSMUST00000143082	protein_coding	TRUE	-	1	ENSMUSP00000120658	992	944	315	I/T	deleterious	0.05	PANTHER:PTHR23424,Superfamily:SSF48371,Gene3D:1.25.10.10,AFDB-ENSP_mappings:AF-Q9D2C2-F1	aTa/aCa	2026-09-12	-	-1	FALSE	7	1	FALSE	0.05	0.05	0.95
7:46351273_G/C	rs51314048	snp	7	46351273	46.3513	G	C	G/G	C/C	2	C	missense_variant	MODERATE	FALSE	ENSMUSG00000006763		Saal1		ENSMUST00000143082	protein_coding	TRUE	-	1	ENSMUSP00000120658	750	702	234	H/Q	tolerated	0.71	PANTHER:PTHR23424,Superfamily:SSF48371,Gene3D:1.25.10.10,AFDB-ENSP_mappings:AF-Q9D2C2-F1	caC/caG	2026-07-12	-	-1	FALSE	7	0.8	FALSE	0.71	0.71	0.09
7:46403523_C/A	rs213248074	snp	7	46403523	46.4035	C	A	C/C	A/A	2	A	missense_variant; missense_variant; missense_variant	MODERATE; MODERATE; MODERATE	FALSE	ENSMUSG00000057465		Saa2		ENSMUST00000075982; ENSMUST00000210272; ENSMUST00000210769	protein_coding; protein_coding; protein_coding	FALSE; FALSE; TRUE	-; -; -	1; 3; 1	ENSMUSP00000075365; ENSMUSP00000147266; ENSMUSP00000147751	392; 300; 438	359; 257; 359	120; 86; 120	A/D; A/D; A/D	tolerated; tolerated_low_confidence; tolerated	1; 1; 1	PDB-ENSP_mappings:6zcf.A,PDB-ENSP_mappings:6zcf.B,PDB-ENSP_mappings:6zcf.C,PDB-ENSP_mappings:6zcf.D,PDB-ENSP_mappings:6zcf.E,PDB-ENSP_mappings:6zcf.F,PDB-ENSP_mappings:6zcf.G,PDB-ENSP_mappings:6zcf.H,PDB-ENSP_mappings:6zcf.I,PDB-ENSP_mappings:6zcf.J,PDB-ENSP_mappings:6zcf.K,PDB-ENSP_mappings:6zcf.L,PDB-ENSP_mappings:6zcg.A,PDB-ENSP_mappings:6zcg.B,PDB-ENSP_mappings:6zcg.C,PDB-ENSP_mappings:6zcg.D,PDB-ENSP_mappings:6zcg.E,PDB-ENSP_mappings:6zcg.F,PDB-ENSP_mappings:6zcg.G,PDB-ENSP_mappings:6zcg.H,PDB-ENSP_mappings:6zcg.I,PDB-ENSP_mappings:6zcg.J,PDB-ENSP_mappings:6zcg.K,PDB-ENSP_mappings:6zcg.L,PDB-ENSP_mappings:6zcg.M,PDB-ENSP_mappings:6zcg.N,PDB-ENSP_mappings:6zcg.O,PDB-ENSP_mappings:6zcg.P,PDB-ENSP_mappings:6zcg.Q,PDB-ENSP_mappings:6zcg.R,PDB-ENSP_mappings:6zcg.S,PDB-ENSP_mappings:6zcg.T,PDB-ENSP_mappings:6zcg.U,PDB-ENSP_mappings:6zcg.V,PDB-ENSP_mappings:6zcg.W,PDB-ENSP_mappings:6zcg.X,PDB-ENSP_mappings:7ovt.A,PDB-ENSP_mappings:7ovt.B,PDB-ENSP_mappings:7ovt.C,PDB-ENSP_mappings:7ovt.D,PDB-ENSP_mappings:7ovt.E,PDB-ENSP_mappings:7ovt.F,PDB-ENSP_mappings:7ovt.G,PDB-ENSP_mappings:7ovt.H,PDB-ENSP_mappings:7ovt.I,PDB-ENSP_mappings:7ovt.J,PDB-ENSP_mappings:7ovt.K,PDB-ENSP_mappings:7ovt.L,PIRSF:PIRSF002472,Pfam:PF00277,Gene3D:1.10.132.110,PANTHER:PTHR23424,Phobius:NON_CYTOPLASMIC_DOMAIN,SMART:SM00197,MobiDB_lite:mobidb-lite,AFDB-ENSP_mappings:AF-P05367-F1; SMART:SM00197,Gene3D:1.10.132.110,Pfam:PF00277,PANTHER:PTHR23424,MobiDB_lite:mobidb-lite,AFDB-ENSP_mappings:AF-A0A1B0GQV5-F1; PDB-ENSP_mappings:6zcf.A,PDB-ENSP_mappings:6zcf.B,PDB-ENSP_mappings:6zcf.C,PDB-ENSP_mappings:6zcf.D,PDB-ENSP_mappings:6zcf.E,PDB-ENSP_mappings:6zcf.F,PDB-ENSP_mappings:6zcf.G,PDB-ENSP_mappings:6zcf.H,PDB-ENSP_mappings:6zcf.I,PDB-ENSP_mappings:6zcf.J,PDB-ENSP_mappings:6zcf.K,PDB-ENSP_mappings:6zcf.L,PDB-ENSP_mappings:6zcg.A,PDB-ENSP_mappings:6zcg.B,PDB-ENSP_mappings:6zcg.C,PDB-ENSP_mappings:6zcg.D,PDB-ENSP_mappings:6zcg.E,PDB-ENSP_mappings:6zcg.F,PDB-ENSP_mappings:6zcg.G,PDB-ENSP_mappings:6zcg.H,PDB-ENSP_mappings:6zcg.I,PDB-ENSP_mappings:6zcg.J,PDB-ENSP_mappings:6zcg.K,PDB-ENSP_mappings:6zcg.L,PDB-ENSP_mappings:6zcg.M,PDB-ENSP_mappings:6zcg.N,PDB-ENSP_mappings:6zcg.O,PDB-ENSP_mappings:6zcg.P,PDB-ENSP_mappings:6zcg.Q,PDB-ENSP_mappings:6zcg.R,PDB-ENSP_mappings:6zcg.S,PDB-ENSP_mappings:6zcg.T,PDB-ENSP_mappings:6zcg.U,PDB-ENSP_mappings:6zcg.V,PDB-ENSP_mappings:6zcg.W,PDB-ENSP_mappings:6zcg.X,PDB-ENSP_mappings:7ovt.A,PDB-ENSP_mappings:7ovt.B,PDB-ENSP_mappings:7ovt.C,PDB-ENSP_mappings:7ovt.D,PDB-ENSP_mappings:7ovt.E,PDB-ENSP_mappings:7ovt.F,PDB-ENSP_mappings:7ovt.G,PDB-ENSP_mappings:7ovt.H,PDB-ENSP_mappings:7ovt.I,PDB-ENSP_mappings:7ovt.J,PDB-ENSP_mappings:7ovt.K,PDB-ENSP_mappings:7ovt.L,PIRSF:PIRSF002472,Pfam:PF00277,Gene3D:1.10.132.110,Phobius:NON_CYTOPLASMIC_DOMAIN,PANTHER:PTHR23424,SMART:SM00197,MobiDB_lite:mobidb-lite,AFDB-ENSP_mappings:AF-P05367-F1	gCc/gAc; gCc/gAc; gCc/gAc	4/4; 3/3; 4/4	-; -; -	1; 1; 1	FALSE; FALSE; FALSE	7	0.8	FALSE	1	1	-0.2
7:46412576_G/T	rs252097177	snp	7	46412576	46.4126	G	T	G/G	T/T	2	T	missense_variant; missense_variant; missense_variant; missense_variant	MODERATE; MODERATE; MODERATE; MODERATE	FALSE	ENSMUSG00000014418		Hps5		ENSMUST00000014562; ENSMUST00000107653; ENSMUST00000107654; ENSMUST00000153789	protein_coding; protein_coding; protein_coding; protein_coding	TRUE; FALSE; FALSE; FALSE	-; -; -; cds_start_NF,cds_end_NF	1; 1; 5; 5	ENSMUSP00000014562; ENSMUSP00000103280; ENSMUSP00000103281; ENSMUSP00000119876	3759; 3514; 3228; 1394	3111; 3012; 3111; 1395	1037; 1004; 1037; 465	S/R; S/R; S/R; S/R	deleterious; tolerated; deleterious; tolerated	0.04; 0.05; 0.04; 0.09	PANTHER:PTHR23287,PIRSF:PIRSF037475,Pfam:PF23758,AFDB-ENSP_mappings:AF-P59438-F1; Pfam:PF23758,PIRSF:PIRSF037475,AFDB-ENSP_mappings:AF-E9Q3X4-F1; PANTHER:PTHR23287,PIRSF:PIRSF037475,Pfam:PF23758,AFDB-ENSP_mappings:AF-P59438-F1; PANTHER:PTHR23287,Pfam:PF23758,PIRSF:PIRSF037475,Phobius:NON_CYTOPLASMIC_DOMAIN	agC/agA; agC/agA; agC/agA; agC/agA	22/23; 22/23; 22/23; 8/8	-; -; -; -	-1; -1; -1; -1	TRUE; TRUE; TRUE; TRUE	7	0.8	FALSE	0.04	0.04	0.76
7:46418437_G/T	rs49788620	snp	7	46418437	46.4184	G	T	G/G	T/T	2	T	missense_variant; missense_variant; missense_variant; missense_variant; missense_variant	MODERATE; MODERATE; MODERATE; MODERATE; MODERATE	FALSE	ENSMUSG00000014418		Hps5		ENSMUST00000014562; ENSMUST00000107653; ENSMUST00000107654; ENSMUST00000153789; ENSMUST00000211571	protein_coding; protein_coding; protein_coding; protein_coding; protein_coding	TRUE; FALSE; FALSE; FALSE; FALSE	-; -; -; cds_start_NF,cds_end_NF; cds_start_NF	1; 1; 5; 5; 5	ENSMUSP00000014562; ENSMUSP00000103280; ENSMUSP00000103281; ENSMUSP00000119876; ENSMUSP00000147406	3280; 3035; 2749; 1029; 80	2632; 2533; 2632; 1030; 82	878; 845; 878; 344; 28	Q/K; Q/K; Q/K; Q/K; Q/K	tolerated; tolerated; tolerated; deleterious; deleterious	0.16; 0.15; 0.16; 0.02; 0.04	PANTHER:PTHR23287,PIRSF:PIRSF037475,Pfam:PF23758,AFDB-ENSP_mappings:AF-P59438-F1; Pfam:PF23758,PIRSF:PIRSF037475,AFDB-ENSP_mappings:AF-E9Q3X4-F1; PANTHER:PTHR23287,PIRSF:PIRSF037475,Pfam:PF23758,AFDB-ENSP_mappings:AF-P59438-F1; Pfam:PF23758,PIRSF:PIRSF037475,Phobius:NON_CYTOPLASMIC_DOMAIN; Pfam:PF23758,PANTHER:PTHR23287	Cag/Aag; Cag/Aag; Cag/Aag; Cag/Aag; Cag/Aag	18/23; 18/23; 18/23; 5/8; 1/4	-; -; -; -; -	-1; -1; -1; -1; -1	TRUE; TRUE; TRUE; TRUE; TRUE	7	1	FALSE	0.02	0.02	0.98
7:46418796_C/T	rs46157484	snp	7	46418796	46.4188	C	T	C/C	T/T	2	T	missense_variant; missense_variant; missense_variant; missense_variant; missense_variant	MODERATE; MODERATE; MODERATE; MODERATE; MODERATE	FALSE	ENSMUSG00000014418		Hps5		ENSMUST00000014562; ENSMUST00000107653; ENSMUST00000107654; ENSMUST00000130365; ENSMUST00000153789	protein_coding; protein_coding; protein_coding; protein_coding; protein_coding	TRUE; FALSE; FALSE; FALSE; FALSE	-; -; -; cds_start_NF,cds_end_NF; cds_start_NF,cds_end_NF	1; 1; 5; 5; 5	ENSMUSP00000014562; ENSMUSP00000103280; ENSMUSP00000103281; ENSMUSP00000114384; ENSMUSP00000119876	3121; 2876; 2590; 423; 870	2473; 2374; 2473; 424; 871	825; 792; 825; 142; 291	G/R; G/R; G/R; G/R; G/R	deleterious; deleterious; deleterious; tolerated; tolerated	0.03; 0.03; 0.03; 0.12; 0.07	PANTHER:PTHR23287,PIRSF:PIRSF037475,Pfam:PF23758,AFDB-ENSP_mappings:AF-P59438-F1; Pfam:PF23758,PIRSF:PIRSF037475,AFDB-ENSP_mappings:AF-E9Q3X4-F1; PANTHER:PTHR23287,PIRSF:PIRSF037475,Pfam:PF23758,AFDB-ENSP_mappings:AF-P59438-F1; PANTHER:PTHR23287,PIRSF:PIRSF037475; Pfam:PF23758,PIRSF:PIRSF037475,Phobius:NON_CYTOPLASMIC_DOMAIN	Gga/Aga; Gga/Aga; Gga/Aga; Gga/Aga; Gga/Aga	17/23; 17/23; 17/23; 2/5; 4/8	-; -; -; -; -	-1; -1; -1; -1; -1	TRUE; TRUE; TRUE; TRUE; TRUE	7	1	FALSE	0.03	0.03	0.97
7:46418827_T/A	rs32826371	snp	7	46418827	46.4188	T	A	T/T	A/A	2	A	missense_variant; missense_variant; missense_variant; missense_variant; missense_variant	MODERATE; MODERATE; MODERATE; MODERATE; MODERATE	FALSE	ENSMUSG00000014418		Hps5		ENSMUST00000014562; ENSMUST00000107653; ENSMUST00000107654; ENSMUST00000130365; ENSMUST00000153789	protein_coding; protein_coding; protein_coding; protein_coding; protein_coding	TRUE; FALSE; FALSE; FALSE; FALSE	-; -; -; cds_start_NF,cds_end_NF; cds_start_NF,cds_end_NF	1; 1; 5; 5; 5	ENSMUSP00000014562; ENSMUSP00000103280; ENSMUSP00000103281; ENSMUSP00000114384; ENSMUSP00000119876	3090; 2845; 2559; 392; 839	2442; 2343; 2442; 393; 840	814; 781; 814; 131; 280	R/S; R/S; R/S; R/S; R/S	tolerated; tolerated; tolerated; tolerated; tolerated	0.78; 0.79; 0.78; 0.53; 0.51	PANTHER:PTHR23287,PIRSF:PIRSF037475,Pfam:PF23758,AFDB-ENSP_mappings:AF-P59438-F1; Pfam:PF23758,PIRSF:PIRSF037475,AFDB-ENSP_mappings:AF-E9Q3X4-F1; PANTHER:PTHR23287,PIRSF:PIRSF037475,Pfam:PF23758,AFDB-ENSP_mappings:AF-P59438-F1; PANTHER:PTHR23287,PIRSF:PIRSF037475; Pfam:PF23758,PIRSF:PIRSF037475,Phobius:NON_CYTOPLASMIC_DOMAIN	agA/agT; agA/agT; agA/agT; agA/agT; agA/agT	17/23; 17/23; 17/23; 2/5; 4/8	-; -; -; -; -	-1; -1; -1; -1; -1	TRUE; TRUE; TRUE; TRUE; TRUE	7	0.9	FALSE	0.51	0.51	0.39
7:46421417_A/G	rs32824099	snp	7	46421417	46.4214	A	G	A/A	G/G	2	G	missense_variant; missense_variant; missense_variant; missense_variant	MODERATE; MODERATE; MODERATE; MODERATE	FALSE	ENSMUSG00000014418		Hps5		ENSMUST00000014562; ENSMUST00000107653; ENSMUST00000107654; ENSMUST00000153789	protein_coding; protein_coding; protein_coding; protein_coding	TRUE; FALSE; FALSE; FALSE	-; -; -; cds_start_NF,cds_end_NF	1; 1; 5; 5	ENSMUSP00000014562; ENSMUSP00000103280; ENSMUSP00000103281; ENSMUSP00000119876	2693; 2448; 2162; 442	2045; 1946; 2045; 443	682; 649; 682; 148	L/S; L/S; L/S; L/S	tolerated; tolerated; tolerated; tolerated	0.2; 0.2; 0.2; 0.13	PANTHER:PTHR23287,PIRSF:PIRSF037475,AFDB-ENSP_mappings:AF-P59438-F1; PIRSF:PIRSF037475,AFDB-ENSP_mappings:AF-E9Q3X4-F1; PANTHER:PTHR23287,PIRSF:PIRSF037475,AFDB-ENSP_mappings:AF-P59438-F1; PIRSF:PIRSF037475,Phobius:NON_CYTOPLASMIC_DOMAIN	tTa/tCa; tTa/tCa; tTa/tCa; tTa/tCa	16/23; 16/23; 16/23; 3/8	-; -; -; -	-1; -1; -1; -1	TRUE; TRUE; TRUE; TRUE	7	1	FALSE	0.13	0.13	0.87
7:46421427_T/G	rs47129997	snp	7	46421427	46.4214	T	G	T/T	G/G	2	G	missense_variant; missense_variant; missense_variant; missense_variant	MODERATE; MODERATE; MODERATE; MODERATE	FALSE	ENSMUSG00000014418		Hps5		ENSMUST00000014562; ENSMUST00000107653; ENSMUST00000107654; ENSMUST00000153789	protein_coding; protein_coding; protein_coding; protein_coding	TRUE; FALSE; FALSE; FALSE	-; -; -; cds_start_NF,cds_end_NF	1; 1; 5; 5	ENSMUSP00000014562; ENSMUSP00000103280; ENSMUSP00000103281; ENSMUSP00000119876	2683; 2438; 2152; 432	2035; 1936; 2035; 433	679; 646; 679; 145	K/Q; K/Q; K/Q; K/Q	tolerated; tolerated; tolerated; tolerated	0.65; 0.64; 0.65; 0.51	PANTHER:PTHR23287,PIRSF:PIRSF037475,AFDB-ENSP_mappings:AF-P59438-F1; PIRSF:PIRSF037475,AFDB-ENSP_mappings:AF-E9Q3X4-F1; PANTHER:PTHR23287,PIRSF:PIRSF037475,AFDB-ENSP_mappings:AF-P59438-F1; PIRSF:PIRSF037475,Phobius:NON_CYTOPLASMIC_DOMAIN	Aag/Cag; Aag/Cag; Aag/Cag; Aag/Cag	16/23; 16/23; 16/23; 3/8	-; -; -; -	-1; -1; -1; -1	TRUE; TRUE; TRUE; TRUE	7	0.7	FALSE	0.51	0.51	0.19
7:46421433_T/C	rs49534034	snp	7	46421433	46.4214	T	C	T/T	C/C	2	C	missense_variant; missense_variant; missense_variant; missense_variant	MODERATE; MODERATE; MODERATE; MODERATE	FALSE	ENSMUSG00000014418		Hps5		ENSMUST00000014562; ENSMUST00000107653; ENSMUST00000107654; ENSMUST00000153789	protein_coding; protein_coding; protein_coding; protein_coding	TRUE; FALSE; FALSE; FALSE	-; -; -; cds_start_NF,cds_end_NF	1; 1; 5; 5	ENSMUSP00000014562; ENSMUSP00000103280; ENSMUSP00000103281; ENSMUSP00000119876	2677; 2432; 2146; 426	2029; 1930; 2029; 427	677; 644; 677; 143	T/A; T/A; T/A; T/A	tolerated; tolerated; tolerated; tolerated	0.46; 0.43; 0.46; 0.2	PANTHER:PTHR23287,PIRSF:PIRSF037475,AFDB-ENSP_mappings:AF-P59438-F1; PIRSF:PIRSF037475,AFDB-ENSP_mappings:AF-E9Q3X4-F1; PANTHER:PTHR23287,PIRSF:PIRSF037475,AFDB-ENSP_mappings:AF-P59438-F1; PIRSF:PIRSF037475,Phobius:NON_CYTOPLASMIC_DOMAIN	Aca/Gca; Aca/Gca; Aca/Gca; Aca/Gca	16/23; 16/23; 16/23; 3/8	-; -; -; -	-1; -1; -1; -1	TRUE; TRUE; TRUE; TRUE	7	0.7	FALSE	0.2	0.2	0.5
7:46421897_T/C	rs32824683	snp	7	46421897	46.4219	T	C	T/T	C/C	2	C	missense_variant,splice_region_variant; missense_variant,splice_region_variant; missense_variant,splice_region_variant	MODERATE; MODERATE; MODERATE	FALSE	ENSMUSG00000014418		Hps5		ENSMUST00000014562; ENSMUST00000107653; ENSMUST00000107654	protein_coding; protein_coding; protein_coding	TRUE; FALSE; FALSE	-; -; -	1; 1; 5	ENSMUSP00000014562; ENSMUSP00000103280; ENSMUSP00000103281	2503; 2258; 1972	1855; 1756; 1855	619; 586; 619	M/V; M/V; M/V	tolerated; tolerated; tolerated	0.33; 0.34; 0.33	PANTHER:PTHR23287,PIRSF:PIRSF037475,AFDB-ENSP_mappings:AF-P59438-F1; PIRSF:PIRSF037475,AFDB-ENSP_mappings:AF-E9Q3X4-F1; PANTHER:PTHR23287,PIRSF:PIRSF037475,AFDB-ENSP_mappings:AF-P59438-F1	Atg/Gtg; Atg/Gtg; Atg/Gtg	15/23; 15/23; 15/23	-; -; -	-1; -1; -1	TRUE; TRUE; TRUE	7	1	FALSE	0.33	0.33	0.67
7:46421942_T/C	rs32825325	snp	7	46421942	46.4219	T	C	T/T	C/C	2	C	missense_variant; missense_variant; missense_variant	MODERATE; MODERATE; MODERATE	FALSE	ENSMUSG00000014418		Hps5		ENSMUST00000014562; ENSMUST00000107653; ENSMUST00000107654	protein_coding; protein_coding; protein_coding	TRUE; FALSE; FALSE	-; -; -	1; 1; 5	ENSMUSP00000014562; ENSMUSP00000103280; ENSMUSP00000103281	2458; 2213; 1927	1810; 1711; 1810	604; 571; 604	K/E; K/E; K/E	tolerated; tolerated; tolerated	1; 1; 1	PANTHER:PTHR23287,AFDB-ENSP_mappings:AF-P59438-F1; PIRSF:PIRSF037475,AFDB-ENSP_mappings:AF-E9Q3X4-F1; PANTHER:PTHR23287,AFDB-ENSP_mappings:AF-P59438-F1	Aaa/Gaa; Aaa/Gaa; Aaa/Gaa	15/23; 15/23; 15/23	-; -; -	-1; -1; -1	TRUE; TRUE; TRUE	7	0.9	FALSE	1	1	-0.1
7:46433073_G/C	rs32825535	snp	7	46433073	46.4331	G	C	G/G	C/C	2	C	missense_variant; missense_variant; missense_variant	MODERATE; MODERATE; MODERATE	FALSE	ENSMUSG00000014418		Hps5		ENSMUST00000014562; ENSMUST00000107653; ENSMUST00000107654	protein_coding; protein_coding; protein_coding	TRUE; FALSE; FALSE	-; -; -	1; 1; 5	ENSMUSP00000014562; ENSMUSP00000103280; ENSMUSP00000103281	1294; 1148; 763	646; 646; 646	216; 216; 216	H/D; H/D; H/D	tolerated; tolerated; tolerated	1; 1; 1	PANTHER:PTHR23287,PIRSF:PIRSF037475,Pfam:PF23756,Gene3D:2.130.10.10,AFDB-ENSP_mappings:AF-P59438-F1; PIRSF:PIRSF037475,Pfam:PF23756,Gene3D:2.130.10.10,PANTHER:PTHR23287,AFDB-ENSP_mappings:AF-E9Q3X4-F1; PANTHER:PTHR23287,PIRSF:PIRSF037475,Pfam:PF23756,Gene3D:2.130.10.10,AFDB-ENSP_mappings:AF-P59438-F1	Cat/Gat; Cat/Gat; Cat/Gat	7/23; 7/23; 7/23	-; -; -	-1; -1; -1	TRUE; TRUE; TRUE	7	1	FALSE	1	1	0
7:46436031_C/T	rs32823241	snp	7	46436031	46.436	C	T	C/C	T/T	2	T	missense_variant; missense_variant; missense_variant; missense_variant	MODERATE; MODERATE; MODERATE; MODERATE	FALSE	ENSMUSG00000014418		Hps5		ENSMUST00000014562; ENSMUST00000107653; ENSMUST00000107654; ENSMUST00000152759	protein_coding; protein_coding; protein_coding; protein_coding	TRUE; FALSE; FALSE; FALSE	-; -; -; cds_end_NF	1; 1; 5; 3	ENSMUSP00000014562; ENSMUSP00000103280; ENSMUSP00000103281; ENSMUSP00000115786	1162; 1016; 631; 720	514; 514; 514; 514	172; 172; 172; 172	V/I; V/I; V/I; V/I	tolerated; tolerated; tolerated; tolerated_low_confidence	1; 1; 1; 1	PANTHER:PTHR23287,Superfamily:SSF50978,PIRSF:PIRSF037475,Pfam:PF23756,Gene3D:2.130.10.10,AFDB-ENSP_mappings:AF-P59438-F1; Superfamily:SSF50978,PIRSF:PIRSF037475,Pfam:PF23756,Gene3D:2.130.10.10,PANTHER:PTHR23287,AFDB-ENSP_mappings:AF-E9Q3X4-F1; PANTHER:PTHR23287,Superfamily:SSF50978,PIRSF:PIRSF037475,Pfam:PF23756,Gene3D:2.130.10.10,AFDB-ENSP_mappings:AF-P59438-F1; Superfamily:SSF50978,Gene3D:2.130.10.10,Pfam:PF23756,PIRSF:PIRSF037475,PANTHER:PTHR23287,AFDB-ENSP_mappings:AF-D3YYJ4-F1	Gta/Ata; Gta/Ata; Gta/Ata; Gta/Ata	6/23; 6/23; 6/23; 6/6	-; -; -; -	-1; -1; -1; -1	TRUE; TRUE; TRUE; TRUE	7	1	FALSE	1	1	0
7:46438385_G/A	rs221359183	snp	7	46438385	46.4384	G	A	G/G	A/A	2	A	missense_variant; missense_variant; missense_variant; missense_variant; missense_variant; missense_variant	MODERATE; MODERATE; MODERATE; MODERATE; MODERATE; MODERATE	FALSE	ENSMUSG00000014418		Hps5		ENSMUST00000014562; ENSMUST00000107653; ENSMUST00000107654; ENSMUST00000123725; ENSMUST00000152759; ENSMUST00000211471	protein_coding; protein_coding; protein_coding; protein_coding; protein_coding; protein_coding	TRUE; FALSE; FALSE; FALSE; FALSE; FALSE	-; -; -; cds_end_NF; cds_end_NF; cds_start_NF,cds_end_NF	1; 1; 5; 2; 3; 5	ENSMUSP00000014562; ENSMUSP00000103280; ENSMUSP00000103281; ENSMUSP00000116770; ENSMUSP00000115786; ENSMUSP00000147976	899; 753; 368; 551; 457; 132	251; 251; 251; 251; 251; 134	84; 84; 84; 84; 84; 45	S/F; S/F; S/F; S/F; S/F; S/F	tolerated; tolerated; tolerated; tolerated; tolerated_low_confidence; tolerated_low_confidence	0.2; 0.21; 0.2; 0.19; 0.14; 0.26	PANTHER:PTHR23287,Superfamily:SSF50978,PIRSF:PIRSF037475,Pfam:PF23756,Gene3D:2.130.10.10,AFDB-ENSP_mappings:AF-P59438-F1; Superfamily:SSF50978,PIRSF:PIRSF037475,Pfam:PF23756,Gene3D:2.130.10.10,PANTHER:PTHR23287,AFDB-ENSP_mappings:AF-E9Q3X4-F1; PANTHER:PTHR23287,Superfamily:SSF50978,PIRSF:PIRSF037475,Pfam:PF23756,Gene3D:2.130.10.10,AFDB-ENSP_mappings:AF-P59438-F1; Superfamily:SSF50978,PIRSF:PIRSF037475,Gene3D:2.130.10.10,Pfam:PF23756,PANTHER:PTHR23287,AFDB-ENSP_mappings:AF-D3Z3L4-F1; Superfamily:SSF50978,Gene3D:2.130.10.10,Pfam:PF23756,PIRSF:PIRSF037475,PANTHER:PTHR23287,AFDB-ENSP_mappings:AF-D3YYJ4-F1; PANTHER:PTHR23287,Superfamily:SSF50978,Gene3D:2.130.10.10,PIRSF:PIRSF037475,Pfam:PF23756	tCt/tTt; tCt/tTt; tCt/tTt; tCt/tTt; tCt/tTt; tCt/tTt	4/23; 4/23; 4/23; 4/5; 4/6; 2/3	-; -; -; -; -; -	-1; -1; -1; -1; -1; -1	TRUE; TRUE; TRUE; TRUE; TRUE; TRUE	7	1	FALSE	0.14	0.14	0.86
7:46454491_A/T	rs38789334	snp	7	46454491	46.4545	A	T	A/A	T/T	2	T	missense_variant; missense_variant	MODERATE; MODERATE	FALSE	ENSMUSG00000006599		Gtf2h1		ENSMUST00000006774; ENSMUST00000107644	protein_coding; protein_coding	TRUE; FALSE	-; -	1; 1	ENSMUSP00000006774; ENSMUSP00000103271	655; 631	454; 472	152; 158	T/S; T/S	tolerated; tolerated	0.49; 0.5	PANTHER:PTHR12856,PROSITE_profiles:PS50858,SMART:SM00751,AFDB-ENSP_mappings:AF-G3X8R4-F1; PROSITE_profiles:PS50858,PANTHER:PTHR12856,SMART:SM00751,AFDB-ENSP_mappings:AF-E9QKD9-F1	Aca/Tca; Aca/Tca	4/15; 5/16	-; -	1; 1	FALSE; FALSE	7	0.8	FALSE	0.49	0.49	0.31
7:46472298_G/A	rs37264111	snp	7	46472298	46.4723	G	A	G/G	A/A	2	A	missense_variant; missense_variant	MODERATE; MODERATE	FALSE	ENSMUSG00000006599		Gtf2h1		ENSMUST00000006774; ENSMUST00000107644	protein_coding; protein_coding	TRUE; FALSE	-; -	1; 1	ENSMUSP00000006774; ENSMUSP00000103271	1810; 1786	1609; 1627	537; 543	A/T; A/T	tolerated; tolerated	1; 1	PANTHER:PTHR12856,AFDB-ENSP_mappings:AF-G3X8R4-F1; PANTHER:PTHR12856,AFDB-ENSP_mappings:AF-E9QKD9-F1	Gcg/Acg; Gcg/Acg	15/15; 16/16	-; -	1; 1	FALSE; FALSE	7	1	FALSE	1	1	0
7:46499654_T/C	rs251409899	snp	7	46499654	46.4997	T	C	T/T	C/C	2	C	missense_variant	MODERATE	FALSE	ENSMUSG00000063229		Ldha		ENSMUST00000210631	protein_coding	FALSE	-	5	ENSMUSP00000147825	295	271	91	S/P	deleterious_low_confidence	0.01	MobiDB_lite:mobidb-lite,AFDB-ENSP_mappings:AF-A0A1B0GS79-F1	Tca/Cca	2026-03-05	-	1	TRUE	7	1	FALSE	0.01	0.01	0.99
7:46499693_A/T	rs226885425	snp	7	46499693	46.4997	A	T	A/A	T/T	2	T	stop_gained	HIGH	TRUE	ENSMUSG00000063229		Ldha		ENSMUST00000210631	protein_coding	FALSE	-	5	ENSMUSP00000147825	334	310	104	K/*	-	-	MobiDB_lite:mobidb-lite,AFDB-ENSP_mappings:AF-A0A1B0GS79-F1	Aaa/Taa	2026-03-05	-	1	TRUE	7	0.9	TRUE		-1	1.9
7:46501305_T/C	rs46583192	snp	7	46501305	46.5013	T	C	T/T	C/C	2	C	missense_variant	MODERATE	FALSE	ENSMUSG00000063229		Ldha		ENSMUST00000210631	protein_coding	FALSE	-	5	ENSMUSP00000147825	595	571	191	C/R	deleterious_low_confidence	0	AFDB-ENSP_mappings:AF-A0A1B0GS79-F1	Tgt/Cgt	2026-05-05	-	1	TRUE	7	1	FALSE	0	0	1
7:46501350_T/G	rs13462244	snp	7	46501350	46.5014	T	G	T/T	G/G	2	G	stop_lost	HIGH	TRUE	ENSMUSG00000063229		Ldha		ENSMUST00000210631	protein_coding	FALSE	-	5	ENSMUSP00000147825	640	616	206	*/E	-	-	-	Taa/Gaa	2026-05-05	-	1	TRUE	7	1	TRUE		-1	2
7:46577200_C/T	rs240553296	snp	7	46577200	46.5772	C	T	C/C	T/T	2	T	missense_variant	MODERATE	FALSE	ENSMUSG00000043262		Uevld		ENSMUST00000094398	protein_coding	TRUE	-	1	ENSMUSP00000091964	1312	1217	406	R/K	tolerated	0.96	Gene3D:3.90.110.10,Pfam:PF02866,Superfamily:SSF56327,PANTHER:PTHR43128,AFDB-ENSP_mappings:AF-Q3U1V6-F1	aGg/aAg	2026-11-12	-	-1	TRUE	7	1	FALSE	0.96	0.96	0.04
7:46587813_C/T	rs3152753	snp	7	46587813	46.5878	C	T	C/C	T/T	2	T	splice_acceptor_variant	HIGH	TRUE	ENSMUSG00000043262		Uevld		ENSMUST00000094398	protein_coding	TRUE	-	1	ENSMUSP00000091964	-	-	-	-	-	-	-	-	-	2026-08-11	-1	TRUE	7	1	TRUE		-1	2
7:46608150_G/T	rs3152789	snp	7	46608150	46.6082	G	T	G/G	T/T	2	T	missense_variant	MODERATE	FALSE	ENSMUSG00000043262		Uevld		ENSMUST00000094398	protein_coding	TRUE	-	1	ENSMUSP00000091964	126	31	11	L/M	deleterious	0.04	Gene3D:3.10.110.10,Superfamily:SSF54495,PROSITE_profiles:PS51322,AFDB-ENSP_mappings:AF-Q3U1V6-F1	Ctg/Atg	2026-01-12	-	-1	TRUE	7	0.8	FALSE	0.04	0.04	0.76
7:46647516_T/C	rs3154768	snp	7	46647516	46.6475	T	C	T/T	C/C	2	C	missense_variant	MODERATE	FALSE	ENSMUSG00000049516		Spty2d1		ENSMUST00000061639	protein_coding	TRUE	-	1	ENSMUSP00000059457	1689	1412	471	N/S	tolerated	1	PANTHER:PTHR22691,MobiDB_lite:mobidb-lite,AFDB-ENSP_mappings:AF-Q68FG3-F1	aAt/aGt	2026-03-06	-	-1	TRUE	7	1	FALSE	1	1	0
7:46741237_G/A	rs31574340	snp	7	46741237	46.7412	G	A	G/G	A/A	2	A	missense_variant; missense_variant	MODERATE; MODERATE	FALSE	ENSMUSG00000030854		Ptpn5		ENSMUST00000033142; ENSMUST00000102626	protein_coding; protein_coding	FALSE; TRUE	-; -	1; 1	ENSMUSP00000033142; ENSMUSP00000099686	599; 588	107; 107	36; 36	P/L; P/L	tolerated_low_confidence; tolerated_low_confidence	0.09; 0.09	AFDB-ENSP_mappings:AF-P54830-F1,Phobius:CYTOPLASMIC_DOMAIN,PIRSF:PIRSF001997,PANTHER:PTHR46198,MobiDB_lite:mobidb-lite,MobiDB_lite:mobidb-lite,Low_complexity_(Seg):seg; Low_complexity_(Seg):seg,PANTHER:PTHR46198,PIRSF:PIRSF001997,Phobius:CYTOPLASMIC_DOMAIN,MobiDB_lite:mobidb-lite,MobiDB_lite:mobidb-lite,AFDB-ENSP_mappings:AF-P54830-F1	cCg/cTg; cCg/cTg	3/14; 3/14	-; -	-1; -1	TRUE; TRUE	7	0.9	FALSE	0.09	0.09	0.81
7:46885029_G/T	rs264363893	snp	7	46885029	46.885	G	T	G/G	T/T	2	T	missense_variant; missense_variant	MODERATE; MODERATE	FALSE	ENSMUSG00000074111		Mrgpra9		ENSMUST00000098436; ENSMUST00000179005	protein_coding; protein_coding	FALSE; TRUE	-; -	5; 5	ENSMUSP00000096035; ENSMUSP00000136396	687; 670	634; 637	212; 213	L/M; L/M	deleterious; deleterious	0.03; 0.03	Gene3D:1.20.1070.10,AFDB-ENSP_mappings:AF-L7N225-F1,Pfam:PF00001,PROSITE_profiles:PS50262,PANTHER:PTHR11334,Superfamily:SSF81321,Transmembrane_helices:TMhelix,Phobius:TRANSMEMBRANE,CDD:cd15105,Low_complexity_(Seg):seg; Gene3D:1.20.1070.10,AFDB-ENSP_mappings:AF-A0A140T8U8-F1,Pfam:PF00001,PROSITE_profiles:PS50262,PANTHER:PTHR11334,Superfamily:SSF81321,Transmembrane_helices:TMhelix,Phobius:TRANSMEMBRANE,CDD:cd15105,Low_complexity_(Seg):seg	Ctg/Atg; Ctg/Atg	2/2; 2/2	-; -	-1; -1	FALSE; FALSE	7	0.9	FALSE	0.03	0.03	0.87
7:47239710_G/T	rs36546258	snp	7	47239710	47.2397	G	T	G/G	T/T	2	T	missense_variant	MODERATE	FALSE	ENSMUSG00000078698		Mrgpra3		ENSMUST00000176369	protein_coding	TRUE	-	1	ENSMUSP00000135437	283	215	72	T/N	tolerated	1	Gene3D:1.20.1070.10,AFDB-ENSP_mappings:AF-H3BKL3-F1,Phobius:CYTOPLASMIC_DOMAIN,Pfam:PF00001,Prints:PR02108,PROSITE_profiles:PS50262,PANTHER:PTHR11334,Superfamily:SSF81321,CDD:cd15105	aCt/aAt	2026-02-02	-	-1	FALSE	7	1	FALSE	1	1	0
7:47818363_G/C	rs32834039	snp	7	47818363	47.8184	G	C	G/G	C/C	2	C	missense_variant	MODERATE	FALSE	ENSMUSG00000070551		Mrgprb5		ENSMUST00000094389	protein_coding	TRUE	-	-	ENSMUSP00000091953	405	371	124	S/C	tolerated	1	Pfam:PF00001,Gene3D:1.20.1070.10,PROSITE_patterns:PS00237,Prints:PR00237,Prints:PR02108,PROSITE_profiles:PS50262,Phobius:CYTOPLASMIC_DOMAIN,Superfamily:SSF81321,CDD:cd15107,PANTHER:PTHR11334,AFDB-ENSP_mappings:AF-Q91ZB9-F1	tCt/tGt	2026-01-01	-	-1	FALSE	7	0.8	FALSE	1	1	-0.2
7:47818528_C/A	rs581540864	snp	7	47818528	47.8185	C	A	C/C	A/A	2	A	missense_variant	MODERATE	FALSE	ENSMUSG00000070551		Mrgprb5		ENSMUST00000094389	protein_coding	TRUE	-	-	ENSMUSP00000091953	240	206	69	C/F	tolerated	0.07	Pfam:PF00001,Gene3D:1.20.1070.10,Prints:PR00237,Prints:PR02108,PROSITE_profiles:PS50262,Phobius:TRANSMEMBRANE,Superfamily:SSF81321,CDD:cd15107,PANTHER:PTHR11334,Transmembrane_helices:TMhelix,AFDB-ENSP_mappings:AF-Q91ZB9-F1	tGc/tTc	2026-01-01	-	-1	FALSE	7	1	FALSE	0.07	0.07	0.93
7:47848793_G/A	rs32839209	snp	7	47848793	47.8488	G	A	G/G	A/A	2	A	missense_variant	MODERATE	FALSE	ENSMUSG00000070550		Mrgprb4		ENSMUST00000094388	protein_coding	TRUE	-	-	ENSMUSP00000091952	244	134	45	A/V	tolerated	0.29	Phobius:TRANSMEMBRANE,Gene3D:1.20.1070.10,Prints:PR00237,PANTHER:PTHR11334,CDD:cd15107,Superfamily:SSF81321,Transmembrane_helices:TMhelix,AFDB-ENSP_mappings:AF-Q91ZC0-F1	gCa/gTa	2026-01-01	-	-1	TRUE	7	0.8	FALSE	0.29	0.29	0.51
7:48038541_T/G	rs32840733	snp	7	48038541	48.0385	T	G	T/T	G/G	2	G	missense_variant	MODERATE	FALSE	ENSMUSG00000050870		Mrgprb8		ENSMUST00000056676	protein_coding	TRUE	-	-	ENSMUSP00000052230	268	211	71	S/A	tolerated	1	Gene3D:1.20.1070.10,AFDB-ENSP_mappings:AF-Q7TN51-F1,Pfam:PF00001,Prints:PR00237,PROSITE_profiles:PS50262,PANTHER:PTHR11334,Superfamily:SSF81321,Transmembrane_helices:TMhelix,Phobius:TRANSMEMBRANE	Tct/Gct	2026-01-01	-	1	FALSE	7	0.9	FALSE	1	1	-0.1
7:48039018_G/A	rs32396294	snp	7	48039018	48.039	G	A	G/G	A/A	2	A	missense_variant	MODERATE	FALSE	ENSMUSG00000050870		Mrgprb8		ENSMUST00000056676	protein_coding	TRUE	-	-	ENSMUSP00000052230	745	688	230	V/I	deleterious	0.02	Gene3D:1.20.1070.10,AFDB-ENSP_mappings:AF-Q7TN51-F1,Pfam:PF00001,Prints:PR02108,PROSITE_profiles:PS50262,PANTHER:PTHR11334,Superfamily:SSF81321,Transmembrane_helices:TMhelix,Phobius:TRANSMEMBRANE	Gtc/Atc	2026-01-01	-	1	FALSE	7	0.7	FALSE	0.02	0.02	0.68
7:48039165_T/C	rs32167711	snp	7	48039165	48.0392	T	C	T/T	C/C	2	C	missense_variant	MODERATE	FALSE	ENSMUSG00000050870		Mrgprb8		ENSMUST00000056676	protein_coding	TRUE	-	-	ENSMUSP00000052230	892	835	279	F/L	tolerated	0.91	Gene3D:1.20.1070.10,AFDB-ENSP_mappings:AF-Q7TN51-F1,Prints:PR00237,PANTHER:PTHR11334,Superfamily:SSF81321,Transmembrane_helices:TMhelix,Phobius:TRANSMEMBRANE	Ttt/Ctt	2026-01-01	-	1	FALSE	7	0.9	FALSE	0.91	0.91	-0.01
7:48516956_C/T	rs32855615	snp	7	48516956	48.517	C	T	C/C	T/T	2	T	missense_variant; missense_variant	MODERATE; MODERATE	FALSE	ENSMUSG00000046179		E2f8		ENSMUST00000058745; ENSMUST00000119223	protein_coding; protein_coding	TRUE; FALSE	-; -	1; 1	ENSMUSP00000056778; ENSMUSP00000112883	2912; 2720	2422; 2422	808; 808	G/S; G/S	tolerated; tolerated	0.1; 0.1	AFDB-ENSP_mappings:AF-Q58FA4-F1; AFDB-ENSP_mappings:AF-Q58FA4-F1	Ggc/Agc; Ggc/Agc	13/13; 13/13	-; -	-1; -1	TRUE; TRUE	7	1	FALSE	0.1	0.1	0.9
7:48517668_G/A	rs32282702	snp	7	48517668	48.5177	G	A	G/G	A/A	2	A	missense_variant; missense_variant	MODERATE; MODERATE	FALSE	ENSMUSG00000046179		E2f8		ENSMUST00000058745; ENSMUST00000119223	protein_coding; protein_coding	TRUE; FALSE	-; -	1; 1	ENSMUSP00000056778; ENSMUSP00000112883	2624; 2432	2134; 2134	712; 712	P/S; P/S	tolerated; tolerated	1; 1	AFDB-ENSP_mappings:AF-Q58FA4-F1; AFDB-ENSP_mappings:AF-Q58FA4-F1	Cca/Tca; Cca/Tca	12/13; 12/13	-; -	-1; -1	TRUE; TRUE	7	0.9	FALSE	1	1	-0.1
7:49197731_T/C	rs248206089	snp	7	49197731	49.1977	T	C	T/T	C/C	2	C	missense_variant; missense_variant	MODERATE; MODERATE	FALSE	ENSMUSG00000052512		Nav2		ENSMUST00000183659; ENSMUST00000184945	protein_coding; protein_coding	TRUE; FALSE	-; -	5; 5	ENSMUSP00000139309; ENSMUSP00000139045	3825; 3456	3176; 3359	1059; 1120	V/A; V/A	tolerated_low_confidence; tolerated_low_confidence	1; 1	PANTHER:PTHR12784,MobiDB_lite:mobidb-lite,MobiDB_lite:mobidb-lite; PANTHER:PTHR12784,MobiDB_lite:mobidb-lite,MobiDB_lite:mobidb-lite	gTc/gCc; gTc/gCc	15/40; 14/39	-; -	1; 1	TRUE; TRUE	7	1	FALSE	1	1	0
7:49411842_T/G	rs32889962	snp	7	49411842	49.4118	T	G	T/T	G/G	2	G	missense_variant; missense_variant	MODERATE; MODERATE	FALSE	ENSMUSG00000039745		Htatip2		ENSMUST00000085272; ENSMUST00000207895	protein_coding; protein_coding	FALSE; TRUE	-; -	1; 1	ENSMUSP00000082374; ENSMUSP00000146858	470; 390	230; 329	77; 110	V/G; V/G	deleterious; deleterious	0; 0	PDB-ENSP_mappings:2fmu.A,Superfamily:SSF51735,Gene3D:3.40.50.720,Pfam:PF13460,CDD:cd05250,PANTHER:PTHR14097,SMART:SM00859,AFDB-ENSP_mappings:AF-Q9Z2G9-F1; Gene3D:3.40.50.720,AFDB-ENSP_mappings:AF-Q3U816-F1,Phobius:NON_CYTOPLASMIC_DOMAIN,Pfam:PF13460,PANTHER:PTHR14097,SMART:SM00859,Superfamily:SSF51735,CDD:cd05250	gTc/gGc; gTc/gGc	3/6; 3/6	-; -	1; 1	TRUE; TRUE	7	1	FALSE	0	0	1
11:34714189_C/G	rs49954904	snp	11	34714189	34.7142	C	G	C/C	G/G	2	G	missense_variant	MODERATE	FALSE	ENSMUSG00000069910		Spdl1		ENSMUST00000093191	protein_coding	TRUE	-	1	ENSMUSP00000090882	672	499	167	E/Q	tolerated	1	AFDB-ENSP_mappings:AF-Q923A2-F1,Coiled-coils_(Ncoils):Coil,HAMAP:MF_03041,PANTHER:PTHR32123,Low_complexity_(Seg):seg	Gag/Cag	2026-04-12	-	-1	FALSE	11	1	FALSE	1	1	0
11:35593998_G/A	rs3507960811	snp	11	35593998	35.594	G	A	G/G	A/A	2	A	missense_variant	MODERATE	FALSE	ENSMUSG00000056427		Slit3		ENSMUST00000069837	protein_coding	TRUE	-	1	ENSMUSP00000066857	4478	4187	1396	G/D	deleterious_low_confidence	0.02	Phobius:NON_CYTOPLASMIC_DOMAIN,PANTHER:PTHR45836,PROSITE_patterns:PS00022,PROSITE_patterns:PS01186,PROSITE_profiles:PS50026,Pfam:PF12661,Gene3D:2.10.25.10,Superfamily:SSF57196,SMART:SM00179,SMART:SM00181,AFDB-ENSP_mappings:AF-Q9WVB4-F1	gGc/gAc	35/36	-	1	TRUE	11	1	FALSE	0.02	0.02	0.98
11:43044132_A/G	rs50454054	snp	11	43044132	43.0441	A	G	A/A	G/G	2	G	missense_variant	MODERATE	FALSE	ENSMUSG00000055415		Atp10b		ENSMUST00000077659	protein_coding	TRUE	-	5	ENSMUSP00000076844	373	357	119	I/M	tolerated	1	PANTHER:PTHR24092,CDD:cd02073,Superfamily:SSF81665,NCBIFAM:TIGR01652,Pfam:PF16209,Phobius:TRANSMEMBRANE,AFDB-ENSP_mappings:AF-B1AWN4-F1	atA/atG	2026-02-22	-	1	FALSE	11	1	FALSE	1	1	0
11:43046893_C/A	rs29467622	snp	11	43046893	43.0469	C	A	C/C	A/A	2	A	missense_variant	MODERATE	FALSE	ENSMUSG00000055415		Atp10b		ENSMUST00000238415	protein_coding	FALSE	-	-	ENSMUSP00000158770	396	172	58	L/I	tolerated	0.15	Phobius:CYTOPLASMIC_DOMAIN,Pfam:PF16209,PANTHER:PTHR24092,Superfamily:SSF81665,NCBIFAM:TIGR01652,CDD:cd02073	Ctt/Att	2026-01-21	-	1	FALSE	11	1	FALSE	0.15	0.15	0.85
11:43315656_C/A	rs28183785	snp	11	43315656	43.3157	C	A	C/C	A/A	2	A	missense_variant; missense_variant; missense_variant; missense_variant; missense_variant; missense_variant	MODERATE; MODERATE; MODERATE; MODERATE; MODERATE; MODERATE	FALSE	ENSMUSG00000020415		Pttg1		ENSMUST00000020685; ENSMUST00000020687; ENSMUST00000101340; ENSMUST00000117446; ENSMUST00000118368; ENSMUST00000121638	protein_coding; protein_coding; protein_coding; protein_coding; protein_coding; protein_coding	FALSE; FALSE; FALSE; FALSE; FALSE; TRUE	-; -; -; -; -; -	2; 1; 5; 1; 5; 1	ENSMUSP00000020685; ENSMUSP00000020687; ENSMUSP00000098894; ENSMUSP00000112841; ENSMUSP00000112834; ENSMUSP00000112815	195; 219; 197; 468; 197; 450	157; 157; 157; 157; 157; 157	53; 53; 53; 53; 53; 53	V/L; V/L; V/L; V/L; V/L; V/L	tolerated; tolerated; tolerated; tolerated; tolerated; tolerated	1; 1; 1; 1; 1; 1	PANTHER:PTHR10418,Pfam:PF04856,AFDB-ENSP_mappings:AF-Q9CQJ7-F1; PANTHER:PTHR10418,Pfam:PF04856,AFDB-ENSP_mappings:AF-Q9CQJ7-F1; PANTHER:PTHR10418,Pfam:PF04856,AFDB-ENSP_mappings:AF-Q9CQJ7-F1; Pfam:PF04856,PANTHER:PTHR10418,AFDB-ENSP_mappings:AF-Q9CQJ7-F1; Pfam:PF04856,PANTHER:PTHR10418,AFDB-ENSP_mappings:AF-Q9CQJ7-F1; Pfam:PF04856,PANTHER:PTHR10418,AFDB-ENSP_mappings:AF-Q9CQJ7-F1	Gtg/Ttg; Gtg/Ttg; Gtg/Ttg; Gtg/Ttg; Gtg/Ttg; Gtg/Ttg	3/5; 3/6; 3/6; 2/4; 3/6; 2/5	-; -; -; -; -; -	-1; -1; -1; -1; -1; -1	TRUE; TRUE; TRUE; TRUE; TRUE; TRUE	11	1	FALSE	1	1	0
11:43365195_T/C	rs28237973	snp	11	43365195	43.3652	T	C	T/T	C/C	2	C	missense_variant	MODERATE	FALSE	ENSMUSG00000046491		C1qtnf2		ENSMUST00000173002	protein_coding	TRUE	-	5	ENSMUSP00000134705	93	89	30	M/T	tolerated_low_confidence	0.87	Phobius:NON_CYTOPLASMIC_DOMAIN,AFDB-ENSP_mappings:AF-G3V001-F1	aTg/aCg	2026-01-03	-	1	TRUE	11	0.9	FALSE	0.87	0.87	0.03
11:46643133_G/A	rs3658695	snp	11	46643133	46.6431	G	A	G/G	A/A	2	A	missense_variant,splice_region_variant; missense_variant,splice_region_variant; missense_variant,splice_region_variant; missense_variant,splice_region_variant	MODERATE; MODERATE; MODERATE; MODERATE	FALSE	ENSMUSG00000040405		Havcr1		ENSMUST00000047568; ENSMUST00000081819; ENSMUST00000109223; ENSMUST00000109224	protein_coding; protein_coding; protein_coding; protein_coding	TRUE; FALSE; FALSE; FALSE	-; -; -; cds_end_NF	1; 1; 1; 3	ENSMUSP00000043827; ENSMUSP00000080503; ENSMUSP00000104846; ENSMUSP00000104847	61; 268; 222; 112	52; 52; 52; 52	18; 18; 18; 18	A/T; A/T; A/T; A/T	tolerated; tolerated; tolerated; deleterious	0.05; 0.06; 0.06; 0.04	AFDB-ENSP_mappings:AF-A0A0A0MQ86-F1,PROSITE_profiles:PS50835,PANTHER:PTHR47009,Phobius:SIGNAL_PEPTIDE,Phobius:SIGNAL_PEPTIDE_C_REGION,Cleavage_site_(Signalp):SignalP-noTM; AFDB-ENSP_mappings:AF-Q3V033-F1,PROSITE_profiles:PS50835,PANTHER:PTHR47009,Phobius:SIGNAL_PEPTIDE,Phobius:SIGNAL_PEPTIDE_C_REGION,Cleavage_site_(Signalp):SignalP-noTM; AFDB-ENSP_mappings:AF-Q3V033-F1,PROSITE_profiles:PS50835,PANTHER:PTHR47009,Phobius:SIGNAL_PEPTIDE,Phobius:SIGNAL_PEPTIDE_C_REGION,Cleavage_site_(Signalp):SignalP-noTM; PROSITE_profiles:PS50835,PANTHER:PTHR47009,Phobius:SIGNAL_PEPTIDE,Phobius:SIGNAL_PEPTIDE_C_REGION,Cleavage_site_(Signalp):SignalP-noTM,AFDB-ENSP_mappings:AF-E9QPA7-F1	Gct/Act; Gct/Act; Gct/Act; Gct/Act	2/8; 3/8; 3/8; 3/4	-; -; -; -	1; 1; 1; 1	TRUE; TRUE; TRUE; TRUE	11	0.7	FALSE	0.04	0.04	0.66
11:49106278_T/C	rs26946979	snp	11	49106278	49.1063	T	C	T/T	C/C	2	C	missense_variant; missense_variant; missense_variant; missense_variant; missense_variant	MODERATE; MODERATE; MODERATE; MODERATE; MODERATE	FALSE	ENSMUSG00000046311		Zfp62		ENSMUST00000061757; ENSMUST00000109197; ENSMUST00000109198; ENSMUST00000136539; ENSMUST00000151228	protein_coding; protein_coding; protein_coding; protein_coding; protein_coding	FALSE; TRUE; FALSE; FALSE; FALSE	-; -; -; cds_end_NF; cds_end_NF	1; 1; 1; 1; 3	ENSMUSP00000056226; ENSMUSP00000104820; ENSMUSP00000104821; ENSMUSP00000116045; ENSMUSP00000117774	494; 664; 770; 680; 421	368; 368; 368; 368; 368	123; 123; 123; 123; 123	L/S; L/S; L/S; L/S; L/S	tolerated; tolerated; tolerated; tolerated; tolerated	0.24; 0.24; 0.24; 0.22; 0.57	Gene3D:3.30.160.60,AFDB-ENSP_mappings:AF-Q8C827-F1,PANTHER:PTHR24376,Superfamily:SSF57667; Gene3D:3.30.160.60,AFDB-ENSP_mappings:AF-Q8C827-F1,PANTHER:PTHR24376,Superfamily:SSF57667; Gene3D:3.30.160.60,AFDB-ENSP_mappings:AF-Q8C827-F1,PANTHER:PTHR24376,Superfamily:SSF57667; Gene3D:3.30.160.60,AFDB-ENSP_mappings:AF-J3JS23-F1,Superfamily:SSF57667; Gene3D:3.30.160.60,AFDB-ENSP_mappings:AF-J3JS22-F1,PANTHER:PTHR23226,Superfamily:SSF57667	tTa/tCa; tTa/tCa; tTa/tCa; tTa/tCa; tTa/tCa	2/2; 5/5; 4/4; 4/4; 2/2	-; -; -; -; -	1; 1; 1; 1; 1	FALSE; FALSE; FALSE; FALSE; FALSE	11	0.8	FALSE	0.22	0.22	0.58
11:49171158_T/A	rs221127633	snp	11	49171158	49.1712	T	A	T/T	A/A	2	A	missense_variant; missense_variant	MODERATE; MODERATE	FALSE	ENSMUSG00000059864		Or2y1g		ENSMUST00000078932; ENSMUST00000213323	protein_coding; protein_coding	FALSE; TRUE	-; -	-; 5	ENSMUSP00000077962; ENSMUSP00000149358	182; 572	182; 182	61; 61	F/Y; F/Y	tolerated; tolerated	0.07; 0.07	Gene3D:1.20.1070.10,AFDB-ENSP_mappings:AF-Q8VFA7-F1,Pfam:PF13853,Prints:PR00237,PROSITE_profiles:PS50262,PANTHER:PTHR26453,Superfamily:SSF81321,Transmembrane_helices:TMhelix,Phobius:TRANSMEMBRANE,CDD:cd15947; Gene3D:1.20.1070.10,AFDB-ENSP_mappings:AF-Q8VFA7-F1,Pfam:PF13853,Prints:PR00237,PROSITE_profiles:PS50262,PANTHER:PTHR26453,Superfamily:SSF81321,Transmembrane_helices:TMhelix,Phobius:TRANSMEMBRANE,CDD:cd15947	tTc/tAc; tTc/tAc	1/1; 3/3	-; -	1; 1	TRUE; TRUE	11	1	FALSE	0.07	0.07	0.93
11:49171858_G/T	rs219260979	snp	11	49171858	49.1719	G	T	G/G	T/T	2	T	missense_variant; missense_variant	MODERATE; MODERATE	FALSE	ENSMUSG00000059864		Or2y1g		ENSMUST00000078932; ENSMUST00000213323	protein_coding; protein_coding	FALSE; TRUE	-; -	-; 5	ENSMUSP00000077962; ENSMUSP00000149358	882; 1272	882; 882	294; 294	K/N; K/N	deleterious; deleterious	0.01; 0.01	Gene3D:1.20.1070.10,AFDB-ENSP_mappings:AF-Q8VFA7-F1,Phobius:CYTOPLASMIC_DOMAIN,Pfam:PF13853,Prints:PR00237,PANTHER:PTHR26453,Superfamily:SSF81321; Gene3D:1.20.1070.10,AFDB-ENSP_mappings:AF-Q8VFA7-F1,Phobius:CYTOPLASMIC_DOMAIN,Pfam:PF13853,Prints:PR00237,PANTHER:PTHR26453,Superfamily:SSF81321	aaG/aaT; aaG/aaT	1/1; 3/3	-; -	1; 1	TRUE; TRUE	11	1	FALSE	0.01	0.01	0.99
11:50187928_A/C	rs13473377	snp	11	50187928	50.1879	A	C	A/A	C/C	2	C	missense_variant; missense_variant	MODERATE; MODERATE	FALSE	ENSMUSG00000020368		Canx		ENSMUST00000020637; ENSMUST00000179865	protein_coding; protein_coding	FALSE; TRUE	-; -	1; 1	ENSMUSP00000020637; ENSMUSP00000137440	1867; 1863	1679; 1679	560; 560	V/G; V/G	tolerated_low_confidence; tolerated_low_confidence	0.57; 0.57	AFDB-ENSP_mappings:AF-P35564-F1,Phobius:CYTOPLASMIC_DOMAIN,MobiDB_lite:mobidb-lite,MobiDB_lite:mobidb-lite; Phobius:CYTOPLASMIC_DOMAIN,MobiDB_lite:mobidb-lite,MobiDB_lite:mobidb-lite,AFDB-ENSP_mappings:AF-P35564-F1	gTt/gGt; gTt/gGt	14/15; 14/15	-; -	-1; -1	TRUE; TRUE	11	0.8	FALSE	0.57	0.57	0.23
11:53354194_C/A	rs26945318	snp	11	53354194	53.3542	C	A	C/C	A/A	2	A	missense_variant; missense_variant; missense_variant	MODERATE; MODERATE; MODERATE	FALSE	ENSMUSG00000018387		Shroom1		ENSMUST00000018531; ENSMUST00000093114; ENSMUST00000109013	protein_coding; protein_coding; protein_coding	FALSE; FALSE; TRUE	-; -; -	1; 2; 1	ENSMUSP00000018531; ENSMUSP00000090802; ENSMUSP00000104641	257; 208; 282	113; 113; 113	38; 38; 38	T/K; T/K; T/K	deleterious; deleterious; deleterious	0.03; 0.01; 0.01	AFDB-ENSP_mappings:AF-Q5SX79-F1,PANTHER:PTHR15012,MobiDB_lite:mobidb-lite,MobiDB_lite:mobidb-lite; PANTHER:PTHR15012,MobiDB_lite:mobidb-lite,MobiDB_lite:mobidb-lite,AFDB-ENSP_mappings:AF-D3Z3D5-F1; AFDB-ENSP_mappings:AF-Q5SX79-F1,PANTHER:PTHR15012,MobiDB_lite:mobidb-lite,MobiDB_lite:mobidb-lite	aCg/aAg; aCg/aAg; aCg/aAg	2/7; 2/7; 2/8	-; -; -	1; 1; 1	FALSE; FALSE; FALSE	11	0.9	FALSE	0.01	0.01	0.89
11:53477743_A/G	rs235295691	snp	11	53477743	53.4777	A	G	A/A	G/G	2	G	missense_variant; missense_variant; missense_variant; missense_variant	MODERATE; MODERATE; MODERATE; MODERATE	FALSE	ENSMUSG00000018395		Kif3a		ENSMUST00000057330; ENSMUST00000118353; ENSMUST00000120613; ENSMUST00000173744	protein_coding; protein_coding; protein_coding; protein_coding	FALSE; TRUE; FALSE; FALSE	-; -; -; -	1; 5; 1; 1	ENSMUSP00000056197; ENSMUSP00000113848; ENSMUSP00000112782; ENSMUSP00000133432	1358; 1211; 1358; 1340	1211; 1211; 1211; 1211	404; 404; 404; 404	K/R; K/R; K/R; K/R	tolerated_low_confidence; tolerated_low_confidence; tolerated_low_confidence; tolerated_low_confidence	1; 1; 1; 0.74	Low_complexity_(Seg):seg,PANTHER:PTHR47969,MobiDB_lite:mobidb-lite,AFDB-ENSP_mappings:AF-Q3UI47-F1; AFDB-ENSP_mappings:AF-B1AQZ2-F1,PANTHER:PTHR47969,MobiDB_lite:mobidb-lite,Low_complexity_(Seg):seg; Low_complexity_(Seg):seg,PANTHER:PTHR47969,MobiDB_lite:mobidb-lite,AFDB-ENSP_mappings:AF-P28741-F1; AFDB-ENSP_mappings:AF-Q3TET1-F1,PANTHER:PTHR47969,MobiDB_lite:mobidb-lite,Low_complexity_(Seg):seg	aAg/aGg; aAg/aGg; aAg/aGg; aAg/aGg	9/17; 9/19; 9/18; 9/18	-; -; -; -	1; 1; 1; 1	TRUE; TRUE; TRUE; TRUE	11	1	FALSE	0.74	0.74	0.26
11:53489649_T/C	rs217189586	snp	11	53489649	53.4896	T	C	T/T	C/C	2	C	missense_variant; missense_variant; missense_variant; missense_variant; missense_variant	MODERATE; MODERATE; MODERATE; MODERATE; MODERATE	FALSE	ENSMUSG00000018395		Kif3a		ENSMUST00000057330; ENSMUST00000118353; ENSMUST00000120613; ENSMUST00000130037; ENSMUST00000173744	protein_coding; protein_coding; protein_coding; protein_coding; protein_coding	FALSE; TRUE; FALSE; FALSE; FALSE	-; -; -; cds_start_NF; -	1; 5; 1; 3; 1	ENSMUSP00000056197; ENSMUSP00000113848; ENSMUSP00000112782; ENSMUSP00000116509; ENSMUSP00000133432	2186; 2120; 2195; 500; 2156	2039; 2120; 2048; 500; 2027	680; 707; 683; 167; 676	M/T; M/T; M/T; M/T; M/T	tolerated_low_confidence; tolerated_low_confidence; tolerated_low_confidence; tolerated; tolerated_low_confidence	1; 1; 1; 1; 1	MobiDB_lite:mobidb-lite,MobiDB_lite:mobidb-lite,AFDB-ENSP_mappings:AF-Q3UI47-F1; AFDB-ENSP_mappings:AF-B1AQZ2-F1,MobiDB_lite:mobidb-lite,MobiDB_lite:mobidb-lite; MobiDB_lite:mobidb-lite,MobiDB_lite:mobidb-lite,AFDB-ENSP_mappings:AF-P28741-F1; MobiDB_lite:mobidb-lite,MobiDB_lite:mobidb-lite,AFDB-ENSP_mappings:AF-B1AQZ5-F1; AFDB-ENSP_mappings:AF-Q3TET1-F1,MobiDB_lite:mobidb-lite,MobiDB_lite:mobidb-lite	aTg/aCg; aTg/aCg; aTg/aCg; aTg/aCg; aTg/aCg	16/17; 18/19; 17/18; 5/6; 17/18	-; -; -; -; -	1; 1; 1; 1; 1	TRUE; TRUE; TRUE; TRUE; TRUE	11	0.9	FALSE	1	1	-0.1
11:53589098_C/A	rs13484893	snp	11	53589098	53.5891	C	A	C/C	A/A	2	A	missense_variant; missense_variant	MODERATE; MODERATE	FALSE	ENSMUSG00000020380		Rad50		ENSMUST00000020649; ENSMUST00000124352	protein_coding; protein_coding	TRUE; FALSE	-; cds_end_NF	1; 1	ENSMUSP00000020649; ENSMUSP00000119618	863; 839	599; 599	200; 200	G/V; G/V	tolerated; tolerated	0.05; 0.05	Superfamily:SSF52540,Gene3D:3.40.50.300,Pfam:PF13476,NCBIFAM:TIGR00606,PANTHER:PTHR18867; Gene3D:3.40.50.300,AFDB-ENSP_mappings:AF-A8Y5I3-F1,Pfam:PF13476,PANTHER:PTHR18867,Superfamily:SSF52540,NCBIFAM:TIGR00606	gGt/gTt; gGt/gTt	5/25; 5/12	-; -	-1; -1	TRUE; TRUE	11	1	FALSE	0.05	0.05	0.95
11:54001098_G/A	rs26982609	snp	11	54001098	54.0011	G	A	G/G	A/A	2	A	missense_variant; missense_variant; missense_variant; missense_variant; missense_variant; missense_variant; missense_variant; missense_variant	MODERATE; MODERATE; MODERATE; MODERATE; MODERATE; MODERATE; MODERATE; MODERATE	FALSE	ENSMUSG00000018906		P4ha2		ENSMUST00000019050; ENSMUST00000093107; ENSMUST00000126840; ENSMUST00000129499; ENSMUST00000135653; ENSMUST00000138477; ENSMUST00000151218; ENSMUST00000174616	protein_coding; protein_coding; protein_coding; protein_coding; protein_coding; protein_coding; protein_coding; protein_coding	TRUE; FALSE; FALSE; FALSE; FALSE; FALSE; FALSE; FALSE	-; -; cds_end_NF; cds_end_NF; cds_end_NF; cds_end_NF; cds_end_NF; -	5; 1; 5; 5; 2; 5; 5; 5	ENSMUSP00000019050; ENSMUSP00000091749; ENSMUSP00000121955; ENSMUSP00000115245; ENSMUSP00000119861; ENSMUSP00000121119; ENSMUSP00000118384; ENSMUSP00000133275	270; 309; 279; 310; 467; 110; 266; 130	46; 46; 46; 115; 46; 46; 46; 46	16; 16; 16; 39; 16; 16; 16; 16	G/S; G/S; G/S; G/S; G/S; G/S; G/S; G/S	tolerated_low_confidence; tolerated_low_confidence; tolerated_low_confidence; deleterious_low_confidence; tolerated_low_confidence; tolerated_low_confidence; tolerated_low_confidence; tolerated_low_confidence	0.41; 0.46; 0.44; 0; 0.44; 0.43; 0.48; 0.46	SignalP_GRAM_POSITIVE:SignalP-TM,Phobius:SIGNAL_PEPTIDE_H_REGION,Phobius:SIGNAL_PEPTIDE,Cleavage_site_(Signalp):SignalP-noTM,Transmembrane_helices:TMhelix,AFDB-ENSP_mappings:AF-Q5SX75-F1; SignalP_GRAM_POSITIVE:SignalP-TM,Phobius:SIGNAL_PEPTIDE_H_REGION,Phobius:SIGNAL_PEPTIDE,Transmembrane_helices:TMhelix,Cleavage_site_(Signalp):SignalP-noTM,AFDB-ENSP_mappings:AF-Q60716-F1; SignalP_GRAM_POSITIVE:SignalP-TM,Phobius:SIGNAL_PEPTIDE_H_REGION,Phobius:SIGNAL_PEPTIDE,Cleavage_site_(Signalp):SignalP-noTM,Transmembrane_helices:TMhelix,AFDB-ENSP_mappings:AF-B0QZH1-F1; Phobius:TRANSMEMBRANE,Transmembrane_helices:TMhelix,AFDB-ENSP_mappings:AF-B0QZH0-F1; SignalP_GRAM_POSITIVE:SignalP-TM,Phobius:SIGNAL_PEPTIDE_H_REGION,Phobius:SIGNAL_PEPTIDE,Transmembrane_helices:TMhelix,Cleavage_site_(Signalp):SignalP-noTM,AFDB-ENSP_mappings:AF-Q5SX76-F1; Phobius:SIGNAL_PEPTIDE_H_REGION,Phobius:SIGNAL_PEPTIDE,SignalP_GRAM_POSITIVE:SignalP-TM,Cleavage_site_(Signalp):SignalP-noTM,Transmembrane_helices:TMhelix,AFDB-ENSP_mappings:AF-B0QZH3-F1; SignalP_GRAM_POSITIVE:SignalP-TM,Phobius:SIGNAL_PEPTIDE_H_REGION,Phobius:SIGNAL_PEPTIDE,Transmembrane_helices:TMhelix,Cleavage_site_(Signalp):SignalP-noTM,AFDB-ENSP_mappings:AF-B0QZH2-F1; Phobius:SIGNAL_PEPTIDE_H_REGION,Phobius:SIGNAL_PEPTIDE,SignalP_GRAM_POSITIVE:SignalP-TM,Transmembrane_helices:TMhelix,Cleavage_site_(Signalp):SignalP-noTM,AFDB-ENSP_mappings:AF-Q60716-F1	Ggt/Agt; Ggt/Agt; Ggt/Agt; Ggt/Agt; Ggt/Agt; Ggt/Agt; Ggt/Agt; Ggt/Agt	3/16; 3/16; 3/5; 4/4; 2/4; 2/5; 3/6; 2/15	-; -; -; -; -; -; -; -	1; 1; 1; 1; 1; 1; 1; 1	FALSE; FALSE; FALSE; FALSE; FALSE; FALSE; FALSE; FALSE	11	1	FALSE	0	0	1
11:54831651_C/G	rs51531280	snp	11	54831651	54.8317	C	G	C/C	G/G	2	G	missense_variant; missense_variant; missense_variant; missense_variant; missense_variant	MODERATE; MODERATE; MODERATE; MODERATE; MODERATE	FALSE	ENSMUSG00000020400		Tnip1		ENSMUST00000018482; ENSMUST00000102730; ENSMUST00000102731; ENSMUST00000108889; ENSMUST00000155316	protein_coding; protein_coding; protein_coding; protein_coding; protein_coding	FALSE; FALSE; TRUE; FALSE; FALSE	-; -; -; -; cds_end_NF	1; 1; 5; 1; 5	ENSMUSP00000018482; ENSMUSP00000099791; ENSMUSP00000099792; ENSMUSP00000104517; ENSMUSP00000116721	138; 189; 301; 160; 258	22; 22; 22; 22; 22	8; 8; 8; 8; 8	G/R; G/R; G/R; G/R; G/R	tolerated; tolerated; tolerated; tolerated; tolerated	1; 1; 1; 1; 1	AFDB-ENSP_mappings:AF-E9QM75-F1; AFDB-ENSP_mappings:AF-D3Z2W0-F1; AFDB-ENSP_mappings:AF-E9QM75-F1; AFDB-ENSP_mappings:AF-E9QM75-F1; AFDB-ENSP_mappings:AF-D3Z410-F1	Ggg/Cgg; Ggg/Cgg; Ggg/Cgg; Ggg/Cgg; Ggg/Cgg	2/18; 3/19; 3/19; 2/18; 2/6	-; -; -; -; -	-1; -1; -1; -1; -1	TRUE; TRUE; TRUE; TRUE; TRUE	11	1	FALSE	1	1	0
11:54874143_T/A	rs13466153	snp	11	54874143	54.8741	T	A	T/T	A/A	2	A	missense_variant; missense_variant	MODERATE; MODERATE	FALSE	ENSMUSG00000018340		Anxa6		ENSMUST00000102727; ENSMUST00000108883	protein_coding; protein_coding	FALSE; TRUE	-; -	1; 1	ENSMUSP00000099788; ENSMUSP00000104511	1915; 1933	1802; 1820	601; 607	K/I; K/I	tolerated; tolerated	0.08; 0.09	Pfam:PF00191,Gene3D:1.10.220.10,PROSITE_profiles:PS51897,Superfamily:SSF47874,AFDB-ENSP_mappings:AF-F8WIT2-F1; PROSITE_profiles:PS51897,Superfamily:SSF47874,Pfam:PF00191,Gene3D:1.10.220.10,AFDB-ENSP_mappings:AF-P14824-F1	aAa/aTa; aAa/aTa	23/25; 24/26	-; -	-1; -1	TRUE; TRUE	11	1	FALSE	0.08	0.08	0.92
11:54900023_C/T	rs26961413	snp	11	54900023	54.9	C	T	C/C	T/T	2	T	missense_variant; missense_variant	MODERATE; MODERATE	FALSE	ENSMUSG00000018340		Anxa6		ENSMUST00000102727; ENSMUST00000108883	protein_coding; protein_coding	FALSE; TRUE	-; -	1; 1	ENSMUSP00000099788; ENSMUSP00000104511	435; 435	322; 322	108; 108	V/I; V/I	tolerated; tolerated	0.78; 0.78	PANTHER:PTHR10502,Pfam:PF00191,Gene3D:1.10.220.10,PROSITE_profiles:PS51897,Superfamily:SSF47874,Prints:PR00196,AFDB-ENSP_mappings:AF-F8WIT2-F1; PROSITE_profiles:PS51897,Prints:PR00196,PANTHER:PTHR10502,Superfamily:SSF47874,Pfam:PF00191,Gene3D:1.10.220.10,AFDB-ENSP_mappings:AF-P14824-F1	Gtt/Att; Gtt/Att	6/25; 6/26	-; -	-1; -1	TRUE; TRUE	11	1	FALSE	0.78	0.78	0.22
11:54902551_T/C	rs26961399	snp	11	54902551	54.9026	T	C	T/T	C/C	2	C	missense_variant; missense_variant	MODERATE; MODERATE	FALSE	ENSMUSG00000018340		Anxa6		ENSMUST00000102727; ENSMUST00000108883	protein_coding; protein_coding	FALSE; TRUE	-; -	1; 1	ENSMUSP00000099788; ENSMUSP00000104511	295; 295	182; 182	61; 61	N/S; N/S	tolerated; tolerated	0.28; 0.28	PANTHER:PTHR10502,PROSITE_patterns:PS00223,Pfam:PF00191,Gene3D:1.10.220.10,SMART:SM00335,PROSITE_profiles:PS51897,Superfamily:SSF47874,Prints:PR00202,AFDB-ENSP_mappings:AF-F8WIT2-F1; PROSITE_profiles:PS51897,Prints:PR00202,SMART:SM00335,PANTHER:PTHR10502,PROSITE_patterns:PS00223,Superfamily:SSF47874,Pfam:PF00191,Gene3D:1.10.220.10,AFDB-ENSP_mappings:AF-P14824-F1	aAt/aGt; aAt/aGt	4/25; 4/26	-; -	-1; -1	TRUE; TRUE	11	1	FALSE	0.28	0.28	0.72
11:55931104_T/C	rs29422825	snp	11	55931104	55.9311	T	C	T/T	C/C	2	C	missense_variant	MODERATE	FALSE	ENSMUSG00000037393		Nmur2		ENSMUST00000037682	protein_coding	TRUE	-	1	ENSMUSP00000044718	733	606	202	I/M	tolerated	0.6	Gene3D:1.20.1070.10,AFDB-ENSP_mappings:AF-Q8BZ39-F1,Phobius:NON_CYTOPLASMIC_DOMAIN,Pfam:PF00001,PROSITE_profiles:PS50262,PANTHER:PTHR24243,SMART:SM01381,Superfamily:SSF81321	atA/atG	2026-01-04	-	-1	TRUE	11	1	FALSE	0.6	0.6	0.4
11:57380940_G/A	rs51767242	snp	11	57380940	57.3809	G	A	G/G	A/A	2	A	missense_variant; missense_variant	MODERATE; MODERATE	FALSE	ENSMUSG00000020523		Fam114a2		ENSMUST00000020831; ENSMUST00000108850	protein_coding; protein_coding	FALSE; TRUE	-; -	1; 1	ENSMUSP00000020831; ENSMUSP00000104478	1351; 1358	1292; 1313	431; 438	A/V; A/V	tolerated; tolerated	0.33; 0.32	AFDB-ENSP_mappings:AF-Q8VE88-F1,PANTHER:PTHR12842; AFDB-ENSP_mappings:AF-Q8VE88-F1,PANTHER:PTHR12842	gCt/gTt; gCt/gTt	12/14; 12/14	-; -	-1; -1	FALSE; FALSE	11	1	FALSE	0.32	0.32	0.68
11:57390623_T/C	rs227601299	snp	11	57390623	57.3906	T	C	T/T	C/C	2	C	missense_variant; missense_variant	MODERATE; MODERATE	FALSE	ENSMUSG00000020523		Fam114a2		ENSMUST00000020831; ENSMUST00000108850	protein_coding; protein_coding	FALSE; TRUE	-; -	1; 1	ENSMUSP00000020831; ENSMUSP00000104478	948; 955	889; 910	297; 304	N/D; N/D	tolerated; tolerated	0.78; 0.78	AFDB-ENSP_mappings:AF-Q8VE88-F1,PANTHER:PTHR12842; AFDB-ENSP_mappings:AF-Q8VE88-F1,PANTHER:PTHR12842	Aat/Gat; Aat/Gat	9/14; 9/14	-; -	-1; -1	FALSE; FALSE	11	1	FALSE	0.78	0.78	0.22
11:57420880_A/G	rs26960821	snp	11	57420880	57.4209	A	G	A/A	G/G	2	G	missense_variant; missense_variant	MODERATE; MODERATE	FALSE	ENSMUSG00000020522		Mfap3		ENSMUST00000020830; ENSMUST00000108849	protein_coding; protein_coding	TRUE; FALSE	-; -	1; 1	ENSMUSP00000020830; ENSMUSP00000104477	1079; 1066	860; 860	287; 287	N/S; N/S	tolerated; tolerated	0.24; 0.24	AFDB-ENSP_mappings:AF-A0A0R4J1C7-F1,Phobius:CYTOPLASMIC_DOMAIN,PANTHER:PTHR14340,MobiDB_lite:mobidb-lite,Low_complexity_(Seg):seg; AFDB-ENSP_mappings:AF-A0A0R4J1C7-F1,Phobius:CYTOPLASMIC_DOMAIN,PANTHER:PTHR14340,MobiDB_lite:mobidb-lite,Low_complexity_(Seg):seg	aAc/aGc; aAc/aGc	3/3; 3/3	-; -	1; 1	FALSE; FALSE	11	1	FALSE	0.24	0.24	0.76
11:57656514_G/A	rs47514946	snp	11	57656514	57.6565	G	A	G/G	A/A	2	A	missense_variant	MODERATE	FALSE	ENSMUSG00000020520		Galnt10		ENSMUST00000066987	protein_coding	TRUE	-	1	ENSMUSP00000065096	814	697	233	V/I	tolerated	0.97	Superfamily:SSF53448,PANTHER:PTHR11675,CDD:cd02510,Phobius:NON_CYTOPLASMIC_DOMAIN,Pfam:PF00535,Gene3D:3.90.550.10,AFDB-ENSP_mappings:AF-Q6P9S7-F1	Gtc/Atc	2026-05-12	-	1	TRUE	11	1	FALSE	0.97	0.97	0.03
11:58013115_C/G	rs3401646553	snp	11	58013115	58.0131	C	G	C/C	G/G	2	G	missense_variant; missense_variant; missense_variant	MODERATE; MODERATE; MODERATE	FALSE	ENSMUSG00000037275		Gemin5		ENSMUST00000035604; ENSMUST00000102711; ENSMUST00000172035	protein_coding; protein_coding; protein_coding	FALSE; FALSE; TRUE	-; -; -	1; 5; 1	ENSMUSP00000036603; ENSMUSP00000099772; ENSMUSP00000131842	4420; 4417; 4423	4334; 4331; 4337	1445; 1444; 1446	S/T; S/T; S/T	deleterious_low_confidence; deleterious_low_confidence; deleterious_low_confidence	0.02; 0.02; 0.02	AFDB-ENSP_mappings:AF-Q8BX17-F1,Pfam:PF23777,PANTHER:PTHR46362; PANTHER:PTHR46362,Pfam:PF23777; Pfam:PF23777,PANTHER:PTHR46362	aGt/aCt; aGt/aCt; aGt/aCt	27/28; 27/28; 27/28	-; -; -	-1; -1; -1	TRUE; TRUE; TRUE	11	1	FALSE	0.02	0.02	0.98
11:58030336_C/G	rs3401910903	snp	11	58030336	58.0303	C	G	C/C	G/G	2	G	missense_variant; missense_variant; missense_variant	MODERATE; MODERATE; MODERATE	FALSE	ENSMUSG00000037275		Gemin5		ENSMUST00000035604; ENSMUST00000102711; ENSMUST00000172035	protein_coding; protein_coding; protein_coding	FALSE; FALSE; TRUE	-; -; -	1; 5; 1	ENSMUSP00000036603; ENSMUSP00000099772; ENSMUSP00000131842	2574; 2574; 2574	2488; 2488; 2488	830; 830; 830	A/P; A/P; A/P	tolerated_low_confidence; tolerated_low_confidence; tolerated_low_confidence	1; 1; 1	AFDB-ENSP_mappings:AF-Q8BX17-F1,PANTHER:PTHR46362,MobiDB_lite:mobidb-lite,MobiDB_lite:mobidb-lite,Low_complexity_(Seg):seg; Low_complexity_(Seg):seg,PANTHER:PTHR46362,MobiDB_lite:mobidb-lite,MobiDB_lite:mobidb-lite; PANTHER:PTHR46362,MobiDB_lite:mobidb-lite,MobiDB_lite:mobidb-lite,Low_complexity_(Seg):seg	Gct/Cct; Gct/Cct; Gct/Cct	17/28; 17/28; 17/28	-; -; -	-1; -1; -1	TRUE; TRUE; TRUE	11	0.9	FALSE	1	1	-0.1
11:58037345_C/G	rs3401045985	snp	11	58037345	58.0373	C	G	C/C	G/G	2	G	missense_variant; missense_variant; missense_variant	MODERATE; MODERATE; MODERATE	FALSE	ENSMUSG00000037275		Gemin5		ENSMUST00000035604; ENSMUST00000102711; ENSMUST00000172035	protein_coding; protein_coding; protein_coding	FALSE; FALSE; TRUE	-; -; -	1; 5; 1	ENSMUSP00000036603; ENSMUSP00000099772; ENSMUSP00000131842	1955; 1955; 1955	1869; 1869; 1869	623; 623; 623	E/D; E/D; E/D	tolerated_low_confidence; tolerated_low_confidence; tolerated_low_confidence	0.16; 0.16; 0.16	Gene3D:2.130.10.10,AFDB-ENSP_mappings:AF-Q8BX17-F1,Pfam:PF23775,PANTHER:PTHR46362,Superfamily:SSF50998; PANTHER:PTHR46362,Superfamily:SSF50978,Gene3D:2.130.10.10,Pfam:PF23775; Gene3D:2.130.10.10,Pfam:PF23775,PANTHER:PTHR46362,Superfamily:SSF50998	gaG/gaC; gaG/gaC; gaG/gaC	14/28; 14/28; 14/28	-; -; -	-1; -1; -1	TRUE; TRUE; TRUE	11	1	FALSE	0.16	0.16	0.84
11:58097169_T/G	rs3402048485	snp	11	58097169	58.0972	T	G	T/T	G/G	2	G	missense_variant; missense_variant; missense_variant	MODERATE; MODERATE; MODERATE	FALSE	ENSMUSG00000078853		Igtp		ENSMUST00000035266; ENSMUST00000094169; ENSMUST00000168280	protein_coding; protein_coding; protein_coding	TRUE; FALSE; FALSE	-; -; -	1; 1; 1	ENSMUSP00000047356; ENSMUSP00000091721; ENSMUSP00000130878	774; 545; 600	339; 140; 197	113; 47; 66	D/E; I/S; I/S	tolerated; deleterious_low_confidence; deleterious_low_confidence	0.22; 0; 0.01	CDD:cd04104,Superfamily:SSF52540,PANTHER:PTHR32341,Gene3D:3.40.50.300,Pfam:PF05049,PROSITE_profiles:PS51716,AFDB-ENSP_mappings:AF-Q9DCE9-F1; AFDB-ENSP_mappings:AF-E9PW35-F1; AFDB-ENSP_mappings:AF-E9Q9N8-F1	gaT/gaG; aTt/aGt; aTt/aGt	3/3; 4/4; 4/4	-; -; -	1; 1; 1	TRUE; TRUE; TRUE	11	1	FALSE	0	0	1
11:58110780_T/C	rs3410447132	snp	11	58110780	58.1108	T	C	T/T	C/C	2	C	missense_variant; missense_variant; missense_variant	MODERATE; MODERATE; MODERATE	FALSE	ENSMUSG00000069874		Irgm2		ENSMUST00000058704; ENSMUST00000108836; ENSMUST00000209079	protein_coding; protein_coding; protein_coding	FALSE; FALSE; TRUE	-; -; -	2; 1; 2	ENSMUSP00000056001; ENSMUSP00000104464; ENSMUSP00000146805	653; 634; 700	470; 470; 506	157; 157; 169	L/S; L/S; L/S	tolerated; tolerated; tolerated	0.21; 0.21; 0.46	Superfamily:SSF52540,Gene3D:3.40.50.300,Pfam:PF05049,PROSITE_profiles:PS51716,PANTHER:PTHR32341,AFDB-ENSP_mappings:AF-A0A140LIF8-F1; Superfamily:SSF52540,Gene3D:3.40.50.300,Pfam:PF05049,PROSITE_profiles:PS51716,PANTHER:PTHR32341,AFDB-ENSP_mappings:AF-A0A140LIF8-F1; Superfamily:SSF52540,Gene3D:3.40.50.300,Pfam:PF05049,PROSITE_profiles:PS51716,PANTHER:PTHR32341	tTa/tCa; tTa/tCa; tTa/tCa	2/2; 2/2; 3/3	-; -; -	1; 1; 1	TRUE; TRUE; TRUE	11	0.7	FALSE	0.21	0.21	0.49
11:58110833_G/A	rs3402249783	snp	11	58110833	58.1108	G	A	G/G	A/A	2	A	missense_variant; missense_variant; missense_variant	MODERATE; MODERATE; MODERATE	FALSE	ENSMUSG00000069874		Irgm2		ENSMUST00000058704; ENSMUST00000108836; ENSMUST00000209079	protein_coding; protein_coding; protein_coding	FALSE; FALSE; TRUE	-; -; -	2; 1; 2	ENSMUSP00000056001; ENSMUSP00000104464; ENSMUSP00000146805	706; 687; 753	523; 523; 559	175; 175; 187	V/I; V/I; V/I	tolerated; tolerated; tolerated	0.8; 0.8; 0.91	Superfamily:SSF52540,Gene3D:3.40.50.300,Pfam:PF05049,PROSITE_profiles:PS51716,PANTHER:PTHR32341,AFDB-ENSP_mappings:AF-A0A140LIF8-F1; Superfamily:SSF52540,Gene3D:3.40.50.300,Pfam:PF05049,PROSITE_profiles:PS51716,PANTHER:PTHR32341,AFDB-ENSP_mappings:AF-A0A140LIF8-F1; Superfamily:SSF52540,Gene3D:3.40.50.300,Pfam:PF05049,PROSITE_profiles:PS51716,PANTHER:PTHR32341	Gtc/Atc; Gtc/Atc; Gtc/Atc	2/2; 2/2; 3/3	-; -; -	1; 1; 1	TRUE; TRUE; TRUE	11	1	FALSE	0.8	0.8	0.2
11:58392534_G/C	rs49521872	snp	11	58392534	58.3925	G	C	G/G	C/C	2	C	missense_variant; missense_variant	MODERATE; MODERATE	FALSE	ENSMUSG00000058807		Or2t49		ENSMUST00000081743; ENSMUST00000170501	protein_coding; protein_coding	TRUE; FALSE	-; -	-; -	ENSMUSP00000080440; ENSMUSP00000132693	865; 847	865; 847	289; 283	L/V; L/V	tolerated; tolerated	0.15; 0.15	Gene3D:1.20.1070.10,AFDB-ENSP_mappings:AF-Q5NC44-F1,Pfam:PF13853,Prints:PR00237,PROSITE_profiles:PS50262,PANTHER:PTHR26453,Superfamily:SSF81321,Transmembrane_helices:TMhelix,Phobius:TRANSMEMBRANE,CDD:cd15421; Gene3D:1.20.1070.10,AFDB-ENSP_mappings:AF-F6WSM5-F1,Pfam:PF13853,Prints:PR00237,PROSITE_profiles:PS50262,PANTHER:PTHR26453,Superfamily:SSF81321,Transmembrane_helices:TMhelix,Phobius:TRANSMEMBRANE,CDD:cd15421	Ctc/Gtc; Ctc/Gtc	1/1; 1/1	-; -	-1; -1	FALSE; FALSE	11	1	FALSE	0.15	0.15	0.85
11:58392561_T/C	rs45962453	snp	11	58392561	58.3926	T	C	T/T	C/C	2	C	missense_variant; missense_variant	MODERATE; MODERATE	FALSE	ENSMUSG00000058807		Or2t49		ENSMUST00000081743; ENSMUST00000170501	protein_coding; protein_coding	TRUE; FALSE	-; -	-; -	ENSMUSP00000080440; ENSMUSP00000132693	838; 820	838; 820	280; 274	M/V; M/V	tolerated; tolerated	0.08; 0.08	Gene3D:1.20.1070.10,AFDB-ENSP_mappings:AF-Q5NC44-F1,Pfam:PF13853,Prints:PR00237,PROSITE_profiles:PS50262,PANTHER:PTHR26453,Superfamily:SSF81321,Phobius:TRANSMEMBRANE,CDD:cd15421; Gene3D:1.20.1070.10,AFDB-ENSP_mappings:AF-F6WSM5-F1,Pfam:PF13853,Prints:PR00237,PROSITE_profiles:PS50262,PANTHER:PTHR26453,Superfamily:SSF81321,Phobius:TRANSMEMBRANE,CDD:cd15421	Atg/Gtg; Atg/Gtg	1/1; 1/1	-; -	-1; -1	FALSE; FALSE	11	0.7	FALSE	0.08	0.08	0.62
11:58393010_T/C	rs45990728	snp	11	58393010	58.393	T	C	T/T	C/C	2	C	missense_variant; missense_variant	MODERATE; MODERATE	FALSE	ENSMUSG00000058807		Or2t49		ENSMUST00000081743; ENSMUST00000170501	protein_coding; protein_coding	TRUE; FALSE	-; -	-; -	ENSMUSP00000080440; ENSMUSP00000132693	389; 371	389; 371	130; 124	H/R; H/R	tolerated; tolerated	1; 1	Gene3D:1.20.1070.10,AFDB-ENSP_mappings:AF-Q5NC44-F1,Phobius:CYTOPLASMIC_DOMAIN,Pfam:PF13853,Prints:PR00237,PROSITE_profiles:PS50262,PANTHER:PTHR26453,Superfamily:SSF81321,CDD:cd15421; Gene3D:1.20.1070.10,AFDB-ENSP_mappings:AF-F6WSM5-F1,Phobius:CYTOPLASMIC_DOMAIN,Pfam:PF13853,Prints:PR00237,PROSITE_profiles:PS50262,PANTHER:PTHR26453,Superfamily:SSF81321,CDD:cd15421	cAc/cGc; cAc/cGc	1/1; 1/1	-; -	-1; -1	FALSE; FALSE	11	1	FALSE	1	1	0
11:58393011_G/A	rs51252116	snp	11	58393011	58.393	G	A	G/G	A/A	2	A	missense_variant; missense_variant	MODERATE; MODERATE	FALSE	ENSMUSG00000058807		Or2t49		ENSMUST00000081743; ENSMUST00000170501	protein_coding; protein_coding	TRUE; FALSE	-; -	-; -	ENSMUSP00000080440; ENSMUSP00000132693	388; 370	388; 370	130; 124	H/Y; H/Y	deleterious; deleterious	0; 0	Gene3D:1.20.1070.10,AFDB-ENSP_mappings:AF-Q5NC44-F1,Phobius:CYTOPLASMIC_DOMAIN,Pfam:PF13853,Prints:PR00237,PROSITE_profiles:PS50262,PANTHER:PTHR26453,Superfamily:SSF81321,CDD:cd15421; Gene3D:1.20.1070.10,AFDB-ENSP_mappings:AF-F6WSM5-F1,Phobius:CYTOPLASMIC_DOMAIN,Pfam:PF13853,Prints:PR00237,PROSITE_profiles:PS50262,PANTHER:PTHR26453,Superfamily:SSF81321,CDD:cd15421	Cac/Tac; Cac/Tac	1/1; 1/1	-; -	-1; -1	FALSE; FALSE	11	1	FALSE	0	0	1
11:58393040_T/C	rs46596584	snp	11	58393040	58.393	T	C	T/T	C/C	2	C	missense_variant; missense_variant	MODERATE; MODERATE	FALSE	ENSMUSG00000058807		Or2t49		ENSMUST00000081743; ENSMUST00000170501	protein_coding; protein_coding	TRUE; FALSE	-; -	-; -	ENSMUSP00000080440; ENSMUSP00000132693	359; 341	359; 341	120; 114	Y/C; Y/C	tolerated; tolerated_low_confidence	0.2; 0.19	Gene3D:1.20.1070.10,AFDB-ENSP_mappings:AF-Q5NC44-F1,Pfam:PF13853,Prints:PR00237,PROSITE_profiles:PS50262,PANTHER:PTHR26453,Superfamily:SSF81321,Transmembrane_helices:TMhelix,Phobius:TRANSMEMBRANE,CDD:cd15421; Gene3D:1.20.1070.10,AFDB-ENSP_mappings:AF-F6WSM5-F1,Pfam:PF13853,Prints:PR00237,PROSITE_profiles:PS50262,PANTHER:PTHR26453,Superfamily:SSF81321,Transmembrane_helices:TMhelix,Phobius:TRANSMEMBRANE,CDD:cd15421	tAt/tGt; tAt/tGt	1/1; 1/1	-; -	-1; -1	FALSE; FALSE	11	0.8	FALSE	0.19	0.19	0.61
11:58516130_C/G	rs3401652620	snp	11	58516130	58.5161	C	G	C/C	G/G	2	G	missense_variant	MODERATE	FALSE	ENSMUSG00000043880		Or11l3		ENSMUST00000203173	protein_coding	FALSE	cds_start_NF,cds_end_NF	1	ENSMUSP00000145459	181	181	61	G/R	tolerated_low_confidence	0.11	Phobius:CYTOPLASMIC_DOMAIN,AFDB-ENSP_mappings:AF-A0A0N4SWC2-F1	Ggt/Cgt	2026-02-02	-	-1	FALSE	11	1	FALSE	0.11	0.11	0.89
11:58516588_G/A	rs3401686773	snp	11	58516588	58.5166	G	A	G/G	A/A	2	A	missense_variant; missense_variant	MODERATE; MODERATE	FALSE	ENSMUSG00000043880		Or11l3		ENSMUST00000070804; ENSMUST00000214132	protein_coding; protein_coding	FALSE; TRUE	-; -	-; 5	ENSMUSP00000068147; ENSMUSP00000151137	283; 313	283; 283	95; 95	P/S; P/S	tolerated; tolerated	1; 1	Gene3D:1.20.1070.10,AFDB-ENSP_mappings:AF-Q5NCD0-F1,Phobius:NON_CYTOPLASMIC_DOMAIN,Pfam:PF13853,Prints:PR00245,PROSITE_profiles:PS50262,PANTHER:PTHR24242,Superfamily:SSF81321,CDD:cd13954; Gene3D:1.20.1070.10,AFDB-ENSP_mappings:AF-Q5NCD0-F1,Phobius:NON_CYTOPLASMIC_DOMAIN,Pfam:PF13853,Prints:PR00245,PROSITE_profiles:PS50262,PANTHER:PTHR24242,Superfamily:SSF81321,CDD:cd13954	Ccc/Tcc; Ccc/Tcc	1/1; 2/2	-; -	-1; -1	FALSE; FALSE	11	0.8	FALSE	1	1	-0.2
11:58531684_C/A	rs3401918788	snp	11	58531684	58.5317	C	A	C/C	A/A	2	A	missense_variant	MODERATE	FALSE	ENSMUSG00000037124		Trim58		ENSMUST00000075084	protein_coding	TRUE	-	1	ENSMUSP00000074594	394	391	131	L/M	deleterious	0.01	PROSITE_profiles:PS50119,Gene3D:3.30.160.60,Superfamily:SSF57845,CDD:cd19780,SMART:SM00336,PANTHER:PTHR24103,AFDB-ENSP_mappings:AF-Q5NCC9-F1	Ctg/Atg	2026-01-06	-	1	TRUE	11	0.9	FALSE	0.01	0.01	0.89
11:58574941_G/A	rs3402054850	snp	11	58574941	58.5749	G	A	G/G	A/A	2	A	missense_variant; missense_variant	MODERATE; MODERATE	FALSE	ENSMUSG00000107711		Or2ak7		ENSMUST00000204718; ENSMUST00000214662	protein_coding; protein_coding	FALSE; TRUE	-; -	-; 5	ENSMUSP00000145531; ENSMUSP00000150051	241; 911	241; 241	81; 81	V/M; V/M	tolerated; tolerated	1; 1	Gene3D:1.20.1070.10,AFDB-ENSP_mappings:AF-Q7TRZ4-F1,Phobius:NON_CYTOPLASMIC_DOMAIN,Pfam:PF13853,PROSITE_profiles:PS50262,PANTHER:PTHR26453,Superfamily:SSF81321,Transmembrane_helices:TMhelix,CDD:cd15421; Gene3D:1.20.1070.10,AFDB-ENSP_mappings:AF-Q7TRZ4-F1,Phobius:NON_CYTOPLASMIC_DOMAIN,Pfam:PF13853,PROSITE_profiles:PS50262,PANTHER:PTHR26453,Superfamily:SSF81321,Transmembrane_helices:TMhelix,CDD:cd15421	Gtg/Atg; Gtg/Atg	1/1; 2/2	-; -	1; 1	FALSE; FALSE	11	1	FALSE	1	1	0
11:58708122_T/C	rs47139371	snp	11	58708122	58.7081	T	C	T/T	C/C	2	C	missense_variant; missense_variant	MODERATE; MODERATE	FALSE	ENSMUSG00000070438		Or5af2		ENSMUST00000082220; ENSMUST00000217506	protein_coding; protein_coding	FALSE; TRUE	-; -	-; 5	ENSMUSP00000080852; ENSMUSP00000150529	369; 458	287; 287	96; 96	V/A; V/A	tolerated; tolerated	0.32; 0.32	Gene3D:1.20.1070.10,AFDB-ENSP_mappings:AF-Q5NC55-F1,Phobius:NON_CYTOPLASMIC_DOMAIN,Pfam:PF13853,Prints:PR00245,PROSITE_profiles:PS50262,PANTHER:PTHR26452,SMART:SM01381,Superfamily:SSF81321,Transmembrane_helices:TMhelix,CDD:cd15227; Gene3D:1.20.1070.10,AFDB-ENSP_mappings:AF-Q5NC55-F1,Phobius:NON_CYTOPLASMIC_DOMAIN,Pfam:PF13853,Prints:PR00245,PROSITE_profiles:PS50262,PANTHER:PTHR26452,SMART:SM01381,Superfamily:SSF81321,Transmembrane_helices:TMhelix,CDD:cd15227	gTa/gCa; gTa/gCa	1/1; 2/2	-; -	1; 1	FALSE; FALSE	11	0.8	FALSE	0.32	0.32	0.48
11:58791409_T/G	rs29403709	snp	11	58791409	58.7914	T	G	T/T	G/G	2	G	missense_variant	MODERATE	FALSE	ENSMUSG00000037001		Zfp39		ENSMUST00000102703	protein_coding	TRUE	-	1	ENSMUSP00000099764	385	277	93	S/R	tolerated	0.15	Gene3D:6.10.140.140,AFDB-ENSP_mappings:AF-Q02525-F1,Pfam:PF01352,PROSITE_profiles:PS50805,SMART:SM00349,Superfamily:SSF109640,CDD:cd07765	Agc/Cgc	2026-03-05	-	-1	FALSE	11	0.7	FALSE	0.15	0.15	0.55
11:58929990_T/A	rs47809118	snp	11	58929990	58.93	T	A	T/T	A/A	2	A	missense_variant; missense_variant; missense_variant; missense_variant; missense_variant	MODERATE; MODERATE; MODERATE; MODERATE; MODERATE	FALSE	ENSMUSG00000061462		Obscn		ENSMUST00000020732; ENSMUST00000047441; ENSMUST00000052872; ENSMUST00000219084; ENSMUST00000238536	protein_coding; protein_coding; protein_coding; protein_coding; protein_coding	FALSE; FALSE; FALSE; FALSE; TRUE	-; -; -; -; -	5; 5; 5; 5; -	ENSMUSP00000020732; ENSMUSP00000038264; ENSMUSP00000049737; ENSMUSP00000151217; ENSMUSP00000158795	17384; 15224; 17204; 14752; 17384	17384; 15224; 17183; 14678; 17384	5795; 5075; 5728; 4893; 5795	Q/L; Q/L; Q/L; Q/L; Q/L	deleterious; deleterious; deleterious; deleterious; deleterious	0.01; 0.02; 0.01; 0.01; 0.01	-; -; -; -; -	cAa/cTa; cAa/cTa; cAa/cTa; cAa/cTa; cAa/cTa	65/90; 57/104; 64/90; 56/82; 65/115	-; -; -; -; -	-1; -1; -1; -1; -1	TRUE; TRUE; TRUE; TRUE; TRUE	11	0.7	FALSE	0.01	0.01	0.69
11:58940614_C/A	rs48985834	snp	11	58940614	58.9406	C	A	C/C	A/A	2	A	missense_variant; missense_variant; missense_variant; missense_variant; missense_variant	MODERATE; MODERATE; MODERATE; MODERATE; MODERATE	FALSE	ENSMUSG00000061462		Obscn		ENSMUST00000020732; ENSMUST00000047441; ENSMUST00000052872; ENSMUST00000219084; ENSMUST00000238536	protein_coding; protein_coding; protein_coding; protein_coding; protein_coding	FALSE; FALSE; FALSE; FALSE; TRUE	-; -; -; -; -	5; 5; 5; 5; -	ENSMUSP00000020732; ENSMUSP00000038264; ENSMUSP00000049737; ENSMUSP00000151217; ENSMUSP00000158795	15663; 13779; 15483; 13037; 15663	15663; 13779; 15462; 12963; 15663	5221; 4593; 5154; 4321; 5221	R/S; R/S; R/S; R/S; R/S	deleterious; deleterious; deleterious; deleterious; deleterious	0; 0; 0; 0; 0	SMART:SM00409,SMART:SM00408,Superfamily:SSF48726,Pfam:PF07679,Gene3D:2.60.40.10,PROSITE_profiles:PS50835; Gene3D:2.60.40.10,Pfam:PF07679,PROSITE_profiles:PS50835,SMART:SM00408,SMART:SM00409,Superfamily:SSF48726,Superfamily:SSF49265; SMART:SM00409,SMART:SM00408,Pfam:PF07679,Gene3D:2.60.40.10,PROSITE_profiles:PS50835,Superfamily:SSF48726; Gene3D:2.60.40.10,Pfam:PF07679,PROSITE_profiles:PS50835,SMART:SM00408,SMART:SM00409,Superfamily:SSF48726; Gene3D:2.60.40.10,Pfam:PF07679,PROSITE_profiles:PS50835,SMART:SM00408,SMART:SM00409,Superfamily:SSF48726	agG/agT; agG/agT; agG/agT; agG/agT; agG/agT	58/90; 51/104; 57/90; 49/82; 58/115	-; -; -; -; -	-1; -1; -1; -1; -1	TRUE; TRUE; TRUE; TRUE; TRUE	11	1	FALSE	0	0	1
11:58943439_T/C	rs29441037	snp	11	58943439	58.9434	T	C	T/T	C/C	2	C	missense_variant; missense_variant; missense_variant; missense_variant; missense_variant	MODERATE; MODERATE; MODERATE; MODERATE; MODERATE	FALSE	ENSMUSG00000061462		Obscn		ENSMUST00000020732; ENSMUST00000047441; ENSMUST00000052872; ENSMUST00000219084; ENSMUST00000238536	protein_coding; protein_coding; protein_coding; protein_coding; protein_coding	FALSE; FALSE; FALSE; FALSE; TRUE	-; -; -; -; -	5; 5; 5; 5; -	ENSMUSP00000020732; ENSMUSP00000038264; ENSMUSP00000049737; ENSMUSP00000151217; ENSMUSP00000158795	14593; 12709; 14413; 11967; 14593	14593; 12709; 14392; 11893; 14593	4865; 4237; 4798; 3965; 4865	M/V; M/V; M/V; M/V; M/V	tolerated; tolerated; tolerated; tolerated; tolerated	1; 1; 1; 1; 1	SMART:SM00406,SMART:SM00409,SMART:SM00408,Superfamily:SSF48726,Gene3D:2.60.40.10,Pfam:PF07679,PROSITE_profiles:PS50835; Gene3D:2.60.40.10,Pfam:PF07679,PROSITE_profiles:PS50835,SMART:SM00408,SMART:SM00409,Superfamily:SSF48726,Superfamily:SSF49265; SMART:SM00409,SMART:SM00408,SMART:SM00406,Pfam:PF07679,Gene3D:2.60.40.10,PROSITE_profiles:PS50835,Superfamily:SSF48726; Gene3D:2.60.40.10,Pfam:PF07679,PROSITE_profiles:PS50835,SMART:SM00408,SMART:SM00409,Superfamily:SSF48726; Gene3D:2.60.40.10,Pfam:PF07679,PROSITE_profiles:PS50835,SMART:SM00406,SMART:SM00408,SMART:SM00409,Superfamily:SSF48726	Atg/Gtg; Atg/Gtg; Atg/Gtg; Atg/Gtg; Atg/Gtg	54/90; 47/104; 53/90; 45/82; 54/115	-; -; -; -; -	-1; -1; -1; -1; -1	TRUE; TRUE; TRUE; TRUE; TRUE	11	0.7	FALSE	1	1	-0.3
11:58945044_T/C	rs6344623	snp	11	58945044	58.945	T	C	T/T	C/C	2	C	missense_variant; missense_variant; missense_variant	MODERATE; MODERATE; MODERATE	FALSE	ENSMUSG00000061462		Obscn		ENSMUST00000020732; ENSMUST00000052872; ENSMUST00000238536	protein_coding; protein_coding; protein_coding	FALSE; FALSE; TRUE	-; -; -	5; 5; -	ENSMUSP00000020732; ENSMUSP00000049737; ENSMUSP00000158795	14174; 13994; 14174	14174; 13973; 14174	4725; 4658; 4725	E/G; E/G; E/G	tolerated; tolerated; tolerated	1; 1; 1	SMART:SM00409,SMART:SM00408,Superfamily:SSF48726,Pfam:PF07679,Gene3D:2.60.40.10,PROSITE_profiles:PS50835; SMART:SM00409,SMART:SM00408,Pfam:PF07679,Gene3D:2.60.40.10,PROSITE_profiles:PS50835,Superfamily:SSF48726; Gene3D:2.60.40.10,Pfam:PF07679,PROSITE_profiles:PS50835,SMART:SM00408,SMART:SM00409,Superfamily:SSF48726	gAg/gGg; gAg/gGg; gAg/gGg	52/90; 51/90; 52/115	-; -; -	-1; -1; -1	TRUE; TRUE; TRUE	11	1	FALSE	1	1	0
11:58945176_C/T	rs6345612	snp	11	58945176	58.9452	C	T	C/C	T/T	2	T	missense_variant; missense_variant; missense_variant	MODERATE; MODERATE; MODERATE	FALSE	ENSMUSG00000061462		Obscn		ENSMUST00000020732; ENSMUST00000052872; ENSMUST00000238536	protein_coding; protein_coding; protein_coding	FALSE; FALSE; TRUE	-; -; -	5; 5; -	ENSMUSP00000020732; ENSMUSP00000049737; ENSMUSP00000158795	14042; 13862; 14042	14042; 13841; 14042	4681; 4614; 4681	R/Q; R/Q; R/Q	tolerated; tolerated; tolerated	0.12; 0.14; 0.1	SMART:SM00409,SMART:SM00408,Superfamily:SSF48726,Pfam:PF07679,Gene3D:2.60.40.10,PROSITE_profiles:PS50835; SMART:SM00409,SMART:SM00408,Pfam:PF07679,Gene3D:2.60.40.10,PROSITE_profiles:PS50835,Superfamily:SSF48726; Gene3D:2.60.40.10,Pfam:PF07679,PROSITE_profiles:PS50835,SMART:SM00408,SMART:SM00409,Superfamily:SSF48726	cGg/cAg; cGg/cAg; cGg/cAg	52/90; 51/90; 52/115	-; -; -	-1; -1; -1	TRUE; TRUE; TRUE	11	1	FALSE	0.1	0.1	0.9
11:58946331_T/C	rs51867772	snp	11	58946331	58.9463	T	C	T/T	C/C	2	C	missense_variant; missense_variant; missense_variant; missense_variant	MODERATE; MODERATE; MODERATE; MODERATE	FALSE	ENSMUSG00000061462		Obscn		ENSMUST00000020732; ENSMUST00000052872; ENSMUST00000219084; ENSMUST00000238536	protein_coding; protein_coding; protein_coding; protein_coding	FALSE; FALSE; FALSE; TRUE	-; -; -; -	5; 5; 5; -	ENSMUSP00000020732; ENSMUSP00000049737; ENSMUSP00000151217; ENSMUSP00000158795	13574; 13394; 11476; 13574	13574; 13373; 11402; 13574	4525; 4458; 3801; 4525	D/G; D/G; D/G; D/G	tolerated; tolerated; tolerated; tolerated	0.1; 0.13; 0.44; 0.13	SMART:SM00409,SMART:SM00408,Superfamily:SSF48726,Pfam:PF07679,Gene3D:2.60.40.10,PROSITE_profiles:PS50835; SMART:SM00409,SMART:SM00408,Pfam:PF07679,Gene3D:2.60.40.10,PROSITE_profiles:PS50835,Superfamily:SSF48726; Gene3D:2.60.40.10,Pfam:PF07679,PROSITE_profiles:PS50835,SMART:SM00408,SMART:SM00409,Superfamily:SSF48726; Gene3D:2.60.40.10,Pfam:PF07679,PROSITE_profiles:PS50835,SMART:SM00408,SMART:SM00409,Superfamily:SSF48726	gAc/gGc; gAc/gGc; gAc/gGc; gAc/gGc	50/90; 49/90; 43/82; 50/115	-; -; -; -	-1; -1; -1; -1	TRUE; TRUE; TRUE; TRUE	11	1	FALSE	0.1	0.1	0.9
11:58946340_C/T	rs46026530	snp	11	58946340	58.9463	C	T	C/C	T/T	2	T	missense_variant; missense_variant; missense_variant; missense_variant	MODERATE; MODERATE; MODERATE; MODERATE	FALSE	ENSMUSG00000061462		Obscn		ENSMUST00000020732; ENSMUST00000052872; ENSMUST00000219084; ENSMUST00000238536	protein_coding; protein_coding; protein_coding; protein_coding	FALSE; FALSE; FALSE; TRUE	-; -; -; -	5; 5; 5; -	ENSMUSP00000020732; ENSMUSP00000049737; ENSMUSP00000151217; ENSMUSP00000158795	13565; 13385; 11467; 13565	13565; 13364; 11393; 13565	4522; 4455; 3798; 4522	R/K; R/K; R/K; R/K	tolerated; tolerated; deleterious; tolerated	0.17; 0.12; 0.03; 0.11	SMART:SM00409,SMART:SM00408,Superfamily:SSF48726,Pfam:PF07679,Gene3D:2.60.40.10,PROSITE_profiles:PS50835; SMART:SM00409,SMART:SM00408,Pfam:PF07679,Gene3D:2.60.40.10,PROSITE_profiles:PS50835,Superfamily:SSF48726; Gene3D:2.60.40.10,Pfam:PF07679,PROSITE_profiles:PS50835,SMART:SM00408,SMART:SM00409,Superfamily:SSF48726; Gene3D:2.60.40.10,Pfam:PF07679,PROSITE_profiles:PS50835,SMART:SM00408,SMART:SM00409,Superfamily:SSF48726	aGa/aAa; aGa/aAa; aGa/aAa; aGa/aAa	50/90; 49/90; 43/82; 50/115	-; -; -; -	-1; -1; -1; -1	TRUE; TRUE; TRUE; TRUE	11	1	FALSE	0.03	0.03	0.97
11:58954402_T/C	rs29475450	snp	11	58954402	58.9544	T	C	T/T	C/C	2	C	missense_variant; missense_variant; missense_variant; missense_variant; missense_variant	MODERATE; MODERATE; MODERATE; MODERATE; MODERATE	FALSE	ENSMUSG00000061462		Obscn		ENSMUST00000020732; ENSMUST00000047441; ENSMUST00000052872; ENSMUST00000219084; ENSMUST00000238536	protein_coding; protein_coding; protein_coding; protein_coding; protein_coding	FALSE; FALSE; FALSE; FALSE; TRUE	-; -; -; -; -	5; 5; 5; 5; -	ENSMUSP00000020732; ENSMUSP00000038264; ENSMUSP00000049737; ENSMUSP00000151217; ENSMUSP00000158795	12007; 11179; 11827; 10437; 12007	12007; 11179; 11806; 10363; 12007	4003; 3727; 3936; 3455; 4003	K/E; K/E; K/E; K/E; K/E	deleterious; deleterious; deleterious; deleterious; deleterious	0.02; 0; 0.02; 0; 0.01	SMART:SM00406,SMART:SM00408,Superfamily:SSF48726,Pfam:PF07679,Gene3D:2.60.40.10; Gene3D:2.60.40.10,Pfam:PF07679,SMART:SM00406,SMART:SM00408,Superfamily:SSF48726,Superfamily:SSF49265; SMART:SM00408,SMART:SM00406,Pfam:PF07679,Gene3D:2.60.40.10,Superfamily:SSF48726; Gene3D:2.60.40.10,Pfam:PF07679,SMART:SM00406,SMART:SM00408,Superfamily:SSF48726; Gene3D:2.60.40.10,Pfam:PF07679,SMART:SM00406,SMART:SM00408,Superfamily:SSF48726	Aaa/Gaa; Aaa/Gaa; Aaa/Gaa; Aaa/Gaa; Aaa/Gaa	44/90; 41/104; 43/90; 39/82; 44/115	-; -; -; -; -	-1; -1; -1; -1; -1	TRUE; TRUE; TRUE; TRUE; TRUE	11	1	FALSE	0	0	1
11:58960757_C/A	rs50106247	snp	11	58960757	58.9608	C	A	C/C	A/A	2	A	missense_variant; missense_variant; missense_variant; missense_variant; missense_variant	MODERATE; MODERATE; MODERATE; MODERATE; MODERATE	FALSE	ENSMUSG00000061462		Obscn		ENSMUST00000020732; ENSMUST00000047441; ENSMUST00000052872; ENSMUST00000219084; ENSMUST00000238536	protein_coding; protein_coding; protein_coding; protein_coding; protein_coding	FALSE; FALSE; FALSE; FALSE; TRUE	-; -; -; -; -	5; 5; 5; 5; -	ENSMUSP00000020732; ENSMUSP00000038264; ENSMUSP00000049737; ENSMUSP00000151217; ENSMUSP00000158795	10381; 9553; 10201; 9075; 10381	10381; 9553; 10180; 9001; 10381	3461; 3185; 3394; 3001; 3461	A/S; A/S; A/S; A/S; A/S	tolerated; tolerated; tolerated; tolerated; tolerated	1; 1; 1; 1; 1	SMART:SM00409,Superfamily:SSF48726,Gene3D:2.60.40.10; Gene3D:2.60.40.10,SMART:SM00409,Superfamily:SSF48726,Superfamily:SSF49265; SMART:SM00409,Gene3D:2.60.40.10,Superfamily:SSF48726; Gene3D:2.60.40.10,SMART:SM00409,Superfamily:SSF48726; Gene3D:2.60.40.10,SMART:SM00409,Superfamily:SSF48726	Gct/Tct; Gct/Tct; Gct/Tct; Gct/Tct; Gct/Tct	38/90; 35/104; 37/90; 34/82; 38/115	-; -; -; -; -	-1; -1; -1; -1; -1	TRUE; TRUE; TRUE; TRUE; TRUE	11	1	FALSE	1	1	0
11:58966963_G/A	rs26955632	snp	11	58966963	58.967	G	A	G/G	A/A	2	A	missense_variant; missense_variant; missense_variant; missense_variant; missense_variant; missense_variant	MODERATE; MODERATE; MODERATE; MODERATE; MODERATE; MODERATE	FALSE	ENSMUSG00000061462		Obscn		ENSMUST00000020732; ENSMUST00000047441; ENSMUST00000052872; ENSMUST00000133040; ENSMUST00000219084; ENSMUST00000238536	protein_coding; protein_coding; protein_coding; protein_coding; protein_coding; protein_coding	FALSE; FALSE; FALSE; FALSE; FALSE; TRUE	-; -; -; cds_start_NF,cds_end_NF; -; -	5; 5; 5; 5; 5; -	ENSMUSP00000020732; ENSMUSP00000038264; ENSMUSP00000049737; ENSMUSP00000122181; ENSMUSP00000151217; ENSMUSP00000158795	9490; 8662; 9310; 1738; 8184; 9490	9490; 8662; 9289; 1738; 8110; 9490	3164; 2888; 3097; 580; 2704; 3164	H/Y; H/Y; H/Y; H/Y; H/Y; H/Y	deleterious; deleterious; deleterious; deleterious_low_confidence; deleterious; deleterious	0.01; 0.02; 0.01; 0; 0.03; 0	SMART:SM00409,Superfamily:SSF48726,Gene3D:2.60.40.10; Gene3D:2.60.40.10,SMART:SM00409,Superfamily:SSF48726,Superfamily:SSF49265; SMART:SM00409,Gene3D:2.60.40.10,Superfamily:SSF48726; Gene3D:2.60.40.10,AFDB-ENSP_mappings:AF-J9JIB2-F1,PANTHER:PTHR35971,SMART:SM00409,Superfamily:SSF48726; Gene3D:2.60.40.10,SMART:SM00409,Superfamily:SSF48726; Gene3D:2.60.40.10,SMART:SM00409,Superfamily:SSF48726	Cat/Tat; Cat/Tat; Cat/Tat; Cat/Tat; Cat/Tat; Cat/Tat	34/90; 31/104; 33/90; 8/11; 30/82; 34/115	-; -; -; -; -; -	-1; -1; -1; -1; -1; -1	TRUE; TRUE; TRUE; TRUE; TRUE; TRUE	11	1	FALSE	0	0	1
11:58977511_G/A	rs46284935	snp	11	58977511	58.9775	G	A	G/G	A/A	2	A	missense_variant; missense_variant; missense_variant; missense_variant; missense_variant	MODERATE; MODERATE; MODERATE; MODERATE; MODERATE	FALSE	ENSMUSG00000061462		Obscn		ENSMUST00000020732; ENSMUST00000047441; ENSMUST00000052872; ENSMUST00000219084; ENSMUST00000238536	protein_coding; protein_coding; protein_coding; protein_coding; protein_coding	FALSE; FALSE; FALSE; FALSE; TRUE	-; -; -; -; -	5; 5; 5; 5; -	ENSMUSP00000020732; ENSMUSP00000038264; ENSMUSP00000049737; ENSMUSP00000151217; ENSMUSP00000158795	6140; 5588; 5960; 5110; 6140	6140; 5588; 5939; 5036; 6140	2047; 1863; 1980; 1679; 2047	S/F; S/F; S/F; S/F; S/F	deleterious; deleterious; deleterious; deleterious; deleterious	0; 0.01; 0; 0.01; 0	SMART:SM00409,Superfamily:SSF48726,Gene3D:2.60.40.10,PROSITE_profiles:PS50835; Gene3D:2.60.40.10,PROSITE_profiles:PS50835,SMART:SM00406,SMART:SM00409,Superfamily:SSF48726,Superfamily:SSF49265; SMART:SM00409,Gene3D:2.60.40.10,PROSITE_profiles:PS50835,Superfamily:SSF48726; Gene3D:2.60.40.10,PROSITE_profiles:PS50835,SMART:SM00406,SMART:SM00409,Superfamily:SSF48726; Gene3D:2.60.40.10,PROSITE_profiles:PS50835,SMART:SM00409,Superfamily:SSF48726	tCc/tTc; tCc/tTc; tCc/tTc; tCc/tTc; tCc/tTc	20/90; 18/104; 19/90; 17/82; 20/115	-; -; -; -; -	-1; -1; -1; -1; -1	TRUE; TRUE; TRUE; TRUE; TRUE	11	1	FALSE	0	0	1
11:58977565_A/G	rs47342122	snp	11	58977565	58.9776	A	G	A/A	G/G	2	G	missense_variant; missense_variant; missense_variant; missense_variant; missense_variant	MODERATE; MODERATE; MODERATE; MODERATE; MODERATE	FALSE	ENSMUSG00000061462		Obscn		ENSMUST00000020732; ENSMUST00000047441; ENSMUST00000052872; ENSMUST00000219084; ENSMUST00000238536	protein_coding; protein_coding; protein_coding; protein_coding; protein_coding	FALSE; FALSE; FALSE; FALSE; TRUE	-; -; -; -; -	5; 5; 5; 5; -	ENSMUSP00000020732; ENSMUSP00000038264; ENSMUSP00000049737; ENSMUSP00000151217; ENSMUSP00000158795	6086; 5534; 5906; 5056; 6086	6086; 5534; 5885; 4982; 6086	2029; 1845; 1962; 1661; 2029	V/A; V/A; V/A; V/A; V/A	tolerated; tolerated; tolerated; tolerated; tolerated	1; 1; 1; 1; 1	SMART:SM00406,SMART:SM00409,SMART:SM00408,Superfamily:SSF48726,Gene3D:2.60.40.10,Pfam:PF07679,PROSITE_profiles:PS50835; Gene3D:2.60.40.10,Pfam:PF07679,PROSITE_profiles:PS50835,SMART:SM00406,SMART:SM00408,SMART:SM00409,Superfamily:SSF48726,Superfamily:SSF49265; SMART:SM00409,SMART:SM00408,SMART:SM00406,Pfam:PF07679,Gene3D:2.60.40.10,PROSITE_profiles:PS50835,Superfamily:SSF48726; Gene3D:2.60.40.10,Pfam:PF07679,PROSITE_profiles:PS50835,SMART:SM00406,SMART:SM00408,SMART:SM00409,Superfamily:SSF48726; Gene3D:2.60.40.10,Pfam:PF07679,PROSITE_profiles:PS50835,SMART:SM00406,SMART:SM00408,SMART:SM00409,Superfamily:SSF48726	gTg/gCg; gTg/gCg; gTg/gCg; gTg/gCg; gTg/gCg	20/90; 18/104; 19/90; 17/82; 20/115	-; -; -; -; -	-1; -1; -1; -1; -1	TRUE; TRUE; TRUE; TRUE; TRUE	11	0.7	FALSE	1	1	-0.3
11:58977755_C/T	rs49459980	snp	11	58977755	58.9778	C	T	C/C	T/T	2	T	missense_variant; missense_variant; missense_variant; missense_variant; missense_variant	MODERATE; MODERATE; MODERATE; MODERATE; MODERATE	FALSE	ENSMUSG00000061462		Obscn		ENSMUST00000020732; ENSMUST00000047441; ENSMUST00000052872; ENSMUST00000219084; ENSMUST00000238536	protein_coding; protein_coding; protein_coding; protein_coding; protein_coding	FALSE; FALSE; FALSE; FALSE; TRUE	-; -; -; -; -	5; 5; 5; 5; -	ENSMUSP00000020732; ENSMUSP00000038264; ENSMUSP00000049737; ENSMUSP00000151217; ENSMUSP00000158795	5896; 5344; 5716; 4866; 5896	5896; 5344; 5695; 4792; 5896	1966; 1782; 1899; 1598; 1966	V/M; V/M; V/M; V/M; V/M	tolerated; tolerated; tolerated; tolerated; tolerated	0.07; 0.12; 0.08; 0.07; 0.08	Superfamily:SSF48726,Gene3D:2.60.40.10,PROSITE_profiles:PS50835; Gene3D:2.60.40.10,PROSITE_profiles:PS50835,Superfamily:SSF48726,Superfamily:SSF49265; Gene3D:2.60.40.10,PROSITE_profiles:PS50835,Superfamily:SSF48726; Gene3D:2.60.40.10,PROSITE_profiles:PS50835,Superfamily:SSF48726; Gene3D:2.60.40.10,PROSITE_profiles:PS50835,Superfamily:SSF48726	Gtg/Atg; Gtg/Atg; Gtg/Atg; Gtg/Atg; Gtg/Atg	20/90; 18/104; 19/90; 17/82; 20/115	-; -; -; -; -	-1; -1; -1; -1; -1	TRUE; TRUE; TRUE; TRUE; TRUE	11	0.7	FALSE	0.07	0.07	0.63
11:58984142_A/G	rs46532999	snp	11	58984142	58.9841	A	G	A/A	G/G	2	G	missense_variant; missense_variant; missense_variant; missense_variant	MODERATE; MODERATE; MODERATE; MODERATE	FALSE	ENSMUSG00000061462		Obscn		ENSMUST00000020732; ENSMUST00000047441; ENSMUST00000052872; ENSMUST00000238536	protein_coding; protein_coding; protein_coding; protein_coding	FALSE; FALSE; FALSE; TRUE	-; -; -; -	5; 5; 5; -	ENSMUSP00000020732; ENSMUSP00000038264; ENSMUSP00000049737; ENSMUSP00000158795	5588; 5312; 5408; 5588	5588; 5312; 5387; 5588	1863; 1771; 1796; 1863	F/S; F/S; F/S; F/S	tolerated; tolerated; tolerated; tolerated	1; 1; 1; 1	SMART:SM00409,Superfamily:SSF48726,Gene3D:2.60.40.10; Gene3D:2.60.40.10,SMART:SM00409,Superfamily:SSF48726,Superfamily:SSF49265; SMART:SM00409,Gene3D:2.60.40.10,Superfamily:SSF48726; Gene3D:2.60.40.10,SMART:SM00409,Superfamily:SSF48726	tTc/tCc; tTc/tCc; tTc/tCc; tTc/tCc	18/90; 17/104; 17/90; 18/115	-; -; -; -	-1; -1; -1; -1	TRUE; TRUE; TRUE; TRUE	11	1	FALSE	1	1	0
11:58994175_G/A	rs47476416	snp	11	58994175	58.9942	G	A	G/G	A/A	2	A	missense_variant; missense_variant; missense_variant; missense_variant	MODERATE; MODERATE; MODERATE; MODERATE	FALSE	ENSMUSG00000061462		Obscn		ENSMUST00000020732; ENSMUST00000047441; ENSMUST00000052872; ENSMUST00000238536	protein_coding; protein_coding; protein_coding; protein_coding	FALSE; FALSE; FALSE; TRUE	-; -; -; -	5; 5; 5; -	ENSMUSP00000020732; ENSMUSP00000038264; ENSMUSP00000049737; ENSMUSP00000158795	4982; 4706; 4802; 4982	4982; 4706; 4781; 4982	1661; 1569; 1594; 1661	A/V; A/V; A/V; A/V	tolerated; tolerated; tolerated; tolerated	0.51; 0.39; 0.46; 0.57	SMART:SM00409,SMART:SM00408,Superfamily:SSF48726,Gene3D:2.60.40.10,Pfam:PF07679,PROSITE_profiles:PS50835; Gene3D:2.60.40.10,Pfam:PF07679,PROSITE_profiles:PS50835,SMART:SM00408,SMART:SM00409,Superfamily:SSF48726,Superfamily:SSF49265; SMART:SM00409,SMART:SM00408,Pfam:PF07679,Gene3D:2.60.40.10,PROSITE_profiles:PS50835,Superfamily:SSF48726; Gene3D:2.60.40.10,Pfam:PF07679,PROSITE_profiles:PS50835,SMART:SM00408,SMART:SM00409,Superfamily:SSF48726	gCg/gTg; gCg/gTg; gCg/gTg; gCg/gTg	16/90; 15/104; 15/90; 16/115	-; -; -; -	-1; -1; -1; -1	TRUE; TRUE; TRUE; TRUE	11	1	FALSE	0.39	0.39	0.61
11:58994364_G/A	rs47215153	snp	11	58994364	58.9944	G	A	G/G	A/A	2	A	missense_variant; missense_variant; missense_variant; missense_variant	MODERATE; MODERATE; MODERATE; MODERATE	FALSE	ENSMUSG00000061462		Obscn		ENSMUST00000020732; ENSMUST00000047441; ENSMUST00000052872; ENSMUST00000238536	protein_coding; protein_coding; protein_coding; protein_coding	FALSE; FALSE; FALSE; TRUE	-; -; -; -	5; 5; 5; -	ENSMUSP00000020732; ENSMUSP00000038264; ENSMUSP00000049737; ENSMUSP00000158795	4793; 4517; 4613; 4793	4793; 4517; 4592; 4793	1598; 1506; 1531; 1598	A/V; A/V; A/V; A/V	tolerated; tolerated; tolerated; tolerated	1; 1; 1; 1	Superfamily:SSF48726,Gene3D:2.60.40.10,PROSITE_profiles:PS50835; Gene3D:2.60.40.10,PROSITE_profiles:PS50835,Superfamily:SSF48726,Superfamily:SSF49265; Gene3D:2.60.40.10,PROSITE_profiles:PS50835,Superfamily:SSF48726; Gene3D:2.60.40.10,PROSITE_profiles:PS50835,Superfamily:SSF48726	gCg/gTg; gCg/gTg; gCg/gTg; gCg/gTg	16/90; 15/104; 15/90; 16/115	-; -; -; -	-1; -1; -1; -1	TRUE; TRUE; TRUE; TRUE	11	0.8	FALSE	1	1	-0.2
11:59003380_T/C	rs49065632	snp	11	59003380	59.0034	T	C	T/T	C/C	2	C	missense_variant; missense_variant; missense_variant; missense_variant; missense_variant	MODERATE; MODERATE; MODERATE; MODERATE; MODERATE	FALSE	ENSMUSG00000061462		Obscn		ENSMUST00000020732; ENSMUST00000047441; ENSMUST00000052872; ENSMUST00000219084; ENSMUST00000238536	protein_coding; protein_coding; protein_coding; protein_coding; protein_coding	FALSE; FALSE; FALSE; FALSE; TRUE	-; -; -; -; -	5; 5; 5; 5; -	ENSMUSP00000020732; ENSMUSP00000038264; ENSMUSP00000049737; ENSMUSP00000151217; ENSMUSP00000158795	4193; 3917; 4013; 3991; 4193	4193; 3917; 3992; 3917; 4193	1398; 1306; 1331; 1306; 1398	E/G; E/G; E/G; E/G; E/G	tolerated; tolerated; tolerated; tolerated; tolerated	1; 1; 1; 1; 1	SMART:SM00409,SMART:SM00408,Superfamily:SSF48726,Gene3D:2.60.40.10,Pfam:PF07679,PROSITE_profiles:PS50835; Gene3D:2.60.40.10,Pfam:PF07679,PROSITE_profiles:PS50835,SMART:SM00408,SMART:SM00409,Superfamily:SSF48726,Superfamily:SSF49265; SMART:SM00409,SMART:SM00408,Pfam:PF07679,Gene3D:2.60.40.10,PROSITE_profiles:PS50835,Superfamily:SSF48726; Gene3D:2.60.40.10,Pfam:PF07679,PROSITE_profiles:PS50835,SMART:SM00408,SMART:SM00409,Superfamily:SSF48726; Gene3D:2.60.40.10,Pfam:PF07679,PROSITE_profiles:PS50835,SMART:SM00408,SMART:SM00409,Superfamily:SSF48726	gAg/gGg; gAg/gGg; gAg/gGg; gAg/gGg; gAg/gGg	13/90; 12/104; 12/90; 13/82; 13/115	-; -; -; -; -	-1; -1; -1; -1; -1	TRUE; TRUE; TRUE; TRUE; TRUE	11	1	FALSE	1	1	0
11:59020582_T/C	rs47797058	snp	11	59020582	59.0206	T	C	T/T	C/C	2	C	missense_variant; missense_variant; missense_variant; missense_variant	MODERATE; MODERATE; MODERATE; MODERATE	FALSE	ENSMUSG00000061462		Obscn		ENSMUST00000020732; ENSMUST00000052872; ENSMUST00000219084; ENSMUST00000238536	protein_coding; protein_coding; protein_coding; protein_coding	FALSE; FALSE; FALSE; TRUE	-; -; -; -	5; 5; 5; -	ENSMUSP00000020732; ENSMUSP00000049737; ENSMUSP00000151217; ENSMUSP00000158795	2662; 2482; 2736; 2662	2662; 2461; 2662; 2662	888; 821; 888; 888	T/A; T/A; T/A; T/A	tolerated; tolerated; tolerated; tolerated	1; 1; 1; 0.95	SMART:SM00409,SMART:SM00408,Superfamily:SSF48726,Gene3D:2.60.40.10,Pfam:PF07679,PROSITE_profiles:PS50835; SMART:SM00409,SMART:SM00408,Pfam:PF07679,Gene3D:2.60.40.10,PROSITE_profiles:PS50835,Superfamily:SSF48726; Gene3D:2.60.40.10,Pfam:PF07679,PROSITE_profiles:PS50835,SMART:SM00408,SMART:SM00409,Superfamily:SSF48726; Gene3D:2.60.40.10,Pfam:PF07679,PROSITE_profiles:PS50835,SMART:SM00408,SMART:SM00409,Superfamily:SSF48726	Acc/Gcc; Acc/Gcc; Acc/Gcc; Acc/Gcc	8/90; 7/90; 9/82; 8/115	-; -; -; -	-1; -1; -1; -1	TRUE; TRUE; TRUE; TRUE	11	1	FALSE	0.95	0.95	0.05
11:59024072_C/G	rs49266793	snp	11	59024072	59.0241	C	G	C/C	G/G	2	G	missense_variant; missense_variant; missense_variant; missense_variant; missense_variant	MODERATE; MODERATE; MODERATE; MODERATE; MODERATE	FALSE	ENSMUSG00000061462		Obscn		ENSMUST00000020732; ENSMUST00000047441; ENSMUST00000052872; ENSMUST00000219084; ENSMUST00000238536	protein_coding; protein_coding; protein_coding; protein_coding; protein_coding	FALSE; FALSE; FALSE; FALSE; TRUE	-; -; -; -; -	5; 5; 5; 5; -	ENSMUSP00000020732; ENSMUSP00000038264; ENSMUSP00000049737; ENSMUSP00000151217; ENSMUSP00000158795	1597; 1597; 1618; 1671; 1597	1597; 1597; 1597; 1597; 1597	533; 533; 533; 533; 533	A/P; A/P; A/P; A/P; A/P	tolerated; tolerated; tolerated; tolerated; tolerated	0.43; 0.72; 0.43; 0.31; 0.5	SMART:SM00060,Superfamily:SSF49265,Pfam:PF00041,Gene3D:2.60.40.10,CDD:cd00063,PROSITE_profiles:PS50853; Gene3D:2.60.40.10,Pfam:PF00041,PROSITE_profiles:PS50853,SMART:SM00060,Superfamily:SSF49265,CDD:cd00063; SMART:SM00060,Gene3D:2.60.40.10,Pfam:PF00041,PROSITE_profiles:PS50853,CDD:cd00063,Superfamily:SSF49265; Gene3D:2.60.40.10,Pfam:PF00041,PROSITE_profiles:PS50853,SMART:SM00060,Superfamily:SSF49265,CDD:cd00063; Gene3D:2.60.40.10,Pfam:PF00041,PROSITE_profiles:PS50853,SMART:SM00060,Superfamily:SSF49265,CDD:cd00063	Gca/Cca; Gca/Cca; Gca/Cca; Gca/Cca; Gca/Cca	4/90; 4/104; 4/90; 5/82; 4/115	-; -; -; -; -	-1; -1; -1; -1; -1	TRUE; TRUE; TRUE; TRUE; TRUE	11	1	FALSE	0.31	0.31	0.69
11:59067259_T/C	rs47080873	snp	11	59067259	59.0673	T	C	T/T	C/C	2	C	missense_variant; missense_variant	MODERATE; MODERATE	FALSE	ENSMUSG00000043448		Gjc2		ENSMUST00000108790; ENSMUST00000108793	protein_coding; protein_coding	FALSE; TRUE	-; -	1; 1	ENSMUSP00000104418; ENSMUSP00000104421	1304; 1322	1222; 1222	408; 408	S/G; S/G	tolerated; tolerated	0.49; 0.49	AFDB-ENSP_mappings:AF-Q8BQU6-F1,Phobius:CYTOPLASMIC_DOMAIN,MobiDB_lite:mobidb-lite; AFDB-ENSP_mappings:AF-Q8BQU6-F1,Phobius:CYTOPLASMIC_DOMAIN,MobiDB_lite:mobidb-lite	Agc/Ggc; Agc/Ggc	2/2; 2/2	-; -	-1; -1	TRUE; TRUE	11	0.8	FALSE	0.49	0.49	0.31
11:62727643_G/A	rs26955272	snp	11	62727643	62.7276	G	A	G/G	A/A	2	A	missense_variant; missense_variant; missense_variant	MODERATE; MODERATE; MODERATE	FALSE	ENSMUSG00000047821		Trim16		ENSMUST00000055006; ENSMUST00000072639; ENSMUST00000108703	protein_coding; protein_coding; protein_coding	TRUE; FALSE; FALSE	-; -; -	1; 2; 1	ENSMUSP00000055542; ENSMUSP00000072432; ENSMUSP00000104343	1238; 1216; 906	964; 964; 703	322; 322; 235	E/K; E/K; E/K	tolerated; tolerated; tolerated	0.17; 0.21; 0.12	AFDB-ENSP_mappings:AF-Q5SVT2-F1,PANTHER:PTHR25465; PANTHER:PTHR25465,AFDB-ENSP_mappings:AF-Q5SVT1-F1; PANTHER:PTHR25465,AFDB-ENSP_mappings:AF-Q99PP9-F1	Gaa/Aaa; Gaa/Aaa; Gaa/Aaa	4/6; 4/7; 5/7	-; -; -	1; 1; 1	TRUE; TRUE; TRUE	11	1	FALSE	0.12	0.12	0.88
11:62731675_C/A	rs26955259	snp	11	62731675	62.7317	C	A	C/C	A/A	2	A	missense_variant; missense_variant	MODERATE; MODERATE	FALSE	ENSMUSG00000047821		Trim16		ENSMUST00000055006; ENSMUST00000108703	protein_coding; protein_coding	TRUE; FALSE	-; -	1; 1	ENSMUSP00000055542; ENSMUSP00000104343	1819; 1487	1545; 1284	515; 428	D/E; D/E	tolerated; tolerated	1; 1	Gene3D:2.60.120.920,AFDB-ENSP_mappings:AF-Q5SVT2-F1,Pfam:PF00622,Prints:PR01407,PROSITE_profiles:PS50188,PANTHER:PTHR25465,SMART:SM00449,Superfamily:SSF49899,CDD:cd12890; CDD:cd12890,SMART:SM00449,PANTHER:PTHR25465,Prints:PR01407,PROSITE_profiles:PS50188,Superfamily:SSF49899,Gene3D:2.60.120.920,Pfam:PF00622,AFDB-ENSP_mappings:AF-Q99PP9-F1	gaC/gaA; gaC/gaA	6/6; 7/7	-; -	1; 1	TRUE; TRUE	11	1	FALSE	1	1	0
11:62738118_G/C	rs26955242	snp	11	62738118	62.7381	G	C	G/G	C/C	2	C	missense_variant; missense_variant; missense_variant	MODERATE; MODERATE; MODERATE	FALSE	ENSMUSG00000090173		Fbxw10		ENSMUST00000036085; ENSMUST00000150989; ENSMUST00000176577	protein_coding; protein_coding; protein_coding	TRUE; FALSE; FALSE	-; -; -	5; 5; 1	ENSMUSP00000046156; ENSMUSP00000117872; ENSMUSP00000135870	224; 170; 161	11; 11; 11	4; 4; 4	R/T; R/T; R/T	deleterious; tolerated; tolerated	0.05; 0.05; 0.05	Phobius:CYTOPLASMIC_DOMAIN,PANTHER:PTHR19872,AFDB-ENSP_mappings:AF-Q5SUS0-F1; PANTHER:PTHR19872,Phobius:CYTOPLASMIC_DOMAIN,AFDB-ENSP_mappings:AF-B7ZC91-F1; Phobius:CYTOPLASMIC_DOMAIN,PANTHER:PTHR19872,AFDB-ENSP_mappings:AF-H3BLP9-F1	aGg/aCg; aGg/aCg; aGg/aCg	1/14; 1/13; 1/13	-; -; -	1; 1; 1	TRUE; TRUE; TRUE	11	0.9	FALSE	0.05	0.05	0.85
11:62772769_A/C	rs29401003	snp	11	62772769	62.7728	A	C	A/A	C/C	2	C	missense_variant	MODERATE	FALSE	ENSMUSG00000014177		Tvp23b		ENSMUST00000014321	protein_coding	TRUE	-	1	ENSMUSP00000014321	148	19	7	N/H	deleterious_low_confidence	0.03	Phobius:CYTOPLASMIC_DOMAIN,MobiDB_lite:mobidb-lite,MobiDB_lite:mobidb-lite,AFDB-ENSP_mappings:AF-Q9D8T4-F1	Aat/Cat	2026-02-07	-	1	TRUE	11	1	FALSE	0.03	0.03	0.97
11:63780549_T/C	rs26969409	snp	11	63780549	63.7805	T	C	T/T	C/C	2	C	missense_variant	MODERATE	FALSE	ENSMUSG00000070407		Hs3st3b1		ENSMUST00000094103	protein_coding	TRUE	-	1	ENSMUSP00000091647	980	577	193	K/E	tolerated_low_confidence	1	PANTHER:PTHR10605,Phobius:NON_CYTOPLASMIC_DOMAIN,Superfamily:SSF52540,Pfam:PF00685,Gene3D:3.40.50.300,AFDB-ENSP_mappings:AF-Q9QZS6-F1	Aag/Gag	2026-02-02	-	-1	TRUE	11	1	FALSE	1	1	0
11:64327085_C/T	rs244247390	snp	11	64327085	64.3271	C	T	C/C	T/T	2	T	missense_variant	MODERATE	FALSE	ENSMUSG00000047759		Hs3st3a1		ENSMUST00000058652	protein_coding	TRUE	-	1	ENSMUSP00000055930	928	193	65	P/S	tolerated_low_confidence	0.43	Low_complexity_(Seg):seg,Phobius:NON_CYTOPLASMIC_DOMAIN,PANTHER:PTHR10605,AFDB-ENSP_mappings:AF-Q8BKN6-F1	Ccc/Tcc	2026-01-02	-	1	TRUE	11	0.9	FALSE	0.43	0.43	0.47
11:64870015_T/C	rs26919303	snp	11	64870015	64.87	T	C	T/T	C/C	2	C	missense_variant; missense_variant; missense_variant	MODERATE; MODERATE; MODERATE	FALSE	ENSMUSG00000020549		Elac2		ENSMUST00000071891; ENSMUST00000101049; ENSMUST00000108697	protein_coding; protein_coding; protein_coding	TRUE; FALSE; FALSE	-; -; -	1; 5; 5	ENSMUSP00000071788; ENSMUSP00000098610; ENSMUSP00000104337	152; 116; 119	79; 79; 79	27; 27; 27	S/P; S/P; S/P	tolerated; tolerated; tolerated	1; 1; 1	AFDB-ENSP_mappings:AF-Q80Y81-F1,MobiDB_lite:mobidb-lite; AFDB-ENSP_mappings:AF-Q80Y81-F1,MobiDB_lite:mobidb-lite; AFDB-ENSP_mappings:AF-B1ATP7-F1,MobiDB_lite:mobidb-lite	Tcc/Ccc; Tcc/Ccc; Tcc/Ccc	1/25; 1/24; 1/24	-; -; -	1; 1; 1	TRUE; TRUE; TRUE	11	1	FALSE	1	1	0
13:4244189_A/G	rs46690168	snp	13	4244189	4.24419	A	G	A/A	G/G	2	G	missense_variant	MODERATE	FALSE	ENSMUSG00000021213		Akr1c13		ENSMUST00000021634	protein_coding	TRUE	-	1	ENSMUSP00000021634	318	241	81	I/V	deleterious_low_confidence	0.01	Gene3D:3.20.20.100,PDB-ENSP_mappings:3ln3.A,PDB-ENSP_mappings:5uxf.A,PDB-ENSP_mappings:6m7k.A,AFDB-ENSP_mappings:AF-Q8VC28-F1,Pfam:PF00248,PIRSF:PIRSF000097,PANTHER:PTHR11732,Superfamily:SSF51430,CDD:cd19108	Atc/Gtc	2026-02-09	-	1	FALSE	13	0.8	FALSE	0.01	0.01	0.79
13:4326239_T/C	rs29758507	snp	13	4326239	4.32624	T	C	T/T	C/C	2	C	missense_variant	MODERATE	FALSE	ENSMUSG00000021211		Akr1c12		ENSMUST00000021632	protein_coding	TRUE	-	1	ENSMUSP00000021632	318	241	81	I/V	deleterious_low_confidence	0.01	Gene3D:3.20.20.100,AFDB-ENSP_mappings:AF-Q9JLI0-F1,Pfam:PF00248,PIRSF:PIRSF000097,PANTHER:PTHR11732,Superfamily:SSF51430,CDD:cd19108	Atc/Gtc	2026-02-09	-	-1	TRUE	13	1	FALSE	0.01	0.01	0.99
13:11680770_C/T	rs29820942	snp	13	11680770	11.6808	C	T	C/C	T/T	2	T	missense_variant	MODERATE	FALSE	ENSMUSG00000021313		Ryr2		ENSMUST00000021750	protein_coding	TRUE	-	1	ENSMUSP00000021750	10073	9574	3192	A/T	-	-	PDB-ENSP_mappings:6wou.A,PDB-ENSP_mappings:6wou.B,PDB-ENSP_mappings:6wou.C,PDB-ENSP_mappings:6wou.D,PDB-ENSP_mappings:6wov.A,PDB-ENSP_mappings:6wov.B,PDB-ENSP_mappings:6wov.C,PDB-ENSP_mappings:6wov.D,PDB-ENSP_mappings:7vml.A,PDB-ENSP_mappings:7vml.B,PDB-ENSP_mappings:7vml.C,PDB-ENSP_mappings:7vml.D,PDB-ENSP_mappings:7vmm.A,PDB-ENSP_mappings:7vmm.B,PDB-ENSP_mappings:7vmm.C,PDB-ENSP_mappings:7vmm.D,PDB-ENSP_mappings:7vmn.A,PDB-ENSP_mappings:7vmn.B,PDB-ENSP_mappings:7vmn.C,PDB-ENSP_mappings:7vmn.D,PDB-ENSP_mappings:7vmo.A,PDB-ENSP_mappings:7vmo.B,PDB-ENSP_mappings:7vmo.C,PDB-ENSP_mappings:7vmo.D,PDB-ENSP_mappings:7vmp.A,PDB-ENSP_mappings:7vmp.B,PDB-ENSP_mappings:7vmp.C,PDB-ENSP_mappings:7vmp.D,PDB-ENSP_mappings:7vmq.A,PDB-ENSP_mappings:7vmq.B,PDB-ENSP_mappings:7vmq.C,PDB-ENSP_mappings:7vmq.D,PDB-ENSP_mappings:7vmr.A,PDB-ENSP_mappings:7vmr.B,PDB-ENSP_mappings:7vmr.C,PDB-ENSP_mappings:7vmr.D,PDB-ENSP_mappings:7vms.A,PDB-ENSP_mappings:7vms.B,PDB-ENSP_mappings:7vms.C,PDB-ENSP_mappings:7vms.D,PDB-ENSP_mappings:8dty.A,PDB-ENSP_mappings:8dty.B,PDB-ENSP_mappings:8dty.C,PDB-ENSP_mappings:8dty.D,PDB-ENSP_mappings:8dtz.A,PDB-ENSP_mappings:8dtz.B,PDB-ENSP_mappings:8dtz.C,PDB-ENSP_mappings:8dtz.D,PDB-ENSP_mappings:8dvv.A,PDB-ENSP_mappings:8dvv.B,PDB-ENSP_mappings:8dvv.C,PDB-ENSP_mappings:8dvv.D,Phobius:NON_CYTOPLASMIC_DOMAIN,PANTHER:PTHR46399	Gca/Aca	67/105	-	-1	TRUE	13	1	FALSE		1	0
13:13533991_T/C	rs579047546	snp	13	13533991	13.534	T	C	T/T	C/C	2	C	missense_variant	MODERATE	FALSE	ENSMUSG00000021306		Gpr137b		ENSMUST00000021738	protein_coding	TRUE	-	1	ENSMUSP00000021738	1185	1064	355	Y/C	deleterious	0.03	Phobius:CYTOPLASMIC_DOMAIN,PANTHER:PTHR15146,AFDB-ENSP_mappings:AF-A0A0R4J022-F1	tAt/tGt	2026-07-07	-	-1	FALSE	13	1	FALSE	0.03	0.03	0.97
13:13852348_C/G	rs51054416	snp	13	13852348	13.8523	C	G	C/C	G/G	2	G	missense_variant	MODERATE	FALSE	ENSMUSG00000019726		Lyst		ENSMUST00000110559	protein_coding	TRUE	-	1	ENSMUSP00000106188	6540	6347	2116	A/G	tolerated_low_confidence	1	PANTHER:PTHR13743,Superfamily:SSF48371	gCa/gGa	23/53	-	1	TRUE	13	1	FALSE	1	1	0
13:13887441_A/C	rs30053717	snp	13	13887441	13.8874	A	C	A/A	C/C	2	C	missense_variant	MODERATE	FALSE	ENSMUSG00000019726		Lyst		ENSMUST00000110559	protein_coding	TRUE	-	1	ENSMUSP00000106188	9462	9269	3090	N/T	tolerated_low_confidence	1	Gene3D:2.30.29.30,Pfam:PF14844,PROSITE_profiles:PS51783,PANTHER:PTHR13743,Superfamily:SSF50729,CDD:cd01201	aAc/aCc	39/53	-	1	TRUE	13	1	FALSE	1	1	0
13:17476569_C/G	rs50196581	snp	13	17476569	17.4766	C	G	C/C	G/G	2	G	missense_variant	MODERATE	FALSE	ENSMUSG00000055137		Sugct		ENSMUST00000068545	protein_coding	TRUE	-	1	ENSMUSP00000070759	921	914	305	C/S	tolerated	0.7	Gene3D:3.30.1540.10,Gene3D:3.40.50.10540,AFDB-ENSP_mappings:AF-Q7TNE1-F1,Pfam:PF02515,PANTHER:PTHR48207,Superfamily:SSF89796	tGc/tCc	2026-11-14	-	-1	TRUE	13	0.9	FALSE	0.7	0.7	0.2
13:18164293_G/C	rs387515882	snp	13	18164293	18.1643	G	C	G/G	C/C	2	C	missense_variant	MODERATE	FALSE	ENSMUSG00000075054		Yae1d1		ENSMUST00000099735	protein_coding	TRUE	-	1	ENSMUSP00000097324	366	323	108	T/R	deleterious	0.02	AFDB-ENSP_mappings:AF-Q9DAY6-F1,PANTHER:PTHR18829	aCa/aGa	2026-03-03	-	-1	TRUE	13	1	FALSE	0.02	0.02	0.98
13:18164294_T/C	rs48670268	snp	13	18164294	18.1643	T	C	T/T	C/C	2	C	missense_variant	MODERATE	FALSE	ENSMUSG00000075054		Yae1d1		ENSMUST00000099735	protein_coding	TRUE	-	1	ENSMUSP00000097324	365	322	108	T/A	tolerated	1	AFDB-ENSP_mappings:AF-Q9DAY6-F1,PANTHER:PTHR18829	Aca/Gca	2026-03-03	-	-1	TRUE	13	1	FALSE	1	1	0
13:18556569_G/A	rs29234524	snp	13	18556569	18.5566	G	A	G/G	A/A	2	A	missense_variant; missense_variant	MODERATE; MODERATE	FALSE	ENSMUSG00000009734		Pou6f2		ENSMUST00000139064; ENSMUST00000175703	protein_coding; protein_coding	TRUE; FALSE	-; cds_start_NF	1; 5	ENSMUSP00000114173; ENSMUSP00000139282	377; 55	332; 56	111; 19	A/V; A/V	tolerated; tolerated	0.78; 0.83	MobiDB_lite:mobidb-lite,MobiDB_lite:mobidb-lite; -	gCc/gTc; gCc/gTc	3/10; 1/8	-; -	-1; -1	TRUE; TRUE	13	1	FALSE	0.78	0.78	0.22
13:18556580_G/C	rs29250924	snp	13	18556580	18.5566	G	C	G/G	C/C	2	C	missense_variant; missense_variant	MODERATE; MODERATE	FALSE	ENSMUSG00000009734		Pou6f2		ENSMUST00000139064; ENSMUST00000175703	protein_coding; protein_coding	TRUE; FALSE	-; cds_start_NF	1; 5	ENSMUSP00000114173; ENSMUSP00000139282	366; 44	321; 45	107; 15	D/E; D/E	tolerated; tolerated	1; 1	MobiDB_lite:mobidb-lite,MobiDB_lite:mobidb-lite; -	gaC/gaG; gaC/gaG	3/10; 1/8	-; -	-1; -1	TRUE; TRUE	13	1	FALSE	1	1	0
13:19323343_T/C	rs13481715	snp	13	19323343	19.3233	T	C	T/T	C/C	2	C	missense_variant,splice_region_variant; missense_variant,splice_region_variant; missense_variant,splice_region_variant	MODERATE; MODERATE; MODERATE	FALSE	ENSMUSG00000021314		Amph		ENSMUST00000003345; ENSMUST00000200466; ENSMUST00000239207	protein_coding; protein_coding; protein_coding	FALSE; FALSE; TRUE	-; -; -	1; 1; -	ENSMUSP00000003345; ENSMUSP00000142766; ENSMUSP00000159202	1820; 1686; 2222	1592; 1604; 1994	531; 535; 665	V/A; V/A; V/A	tolerated_low_confidence; tolerated_low_confidence; tolerated_low_confidence	0.16; 0.17; 0.13	MobiDB_lite:mobidb-lite,PANTHER:PTHR46514,AFDB-ENSP_mappings:AF-Q7TQF7-F1; AFDB-ENSP_mappings:AF-A0A0G2JEG8-F1,PANTHER:PTHR46514; PANTHER:PTHR46514,AFDB-ENSP_mappings:AF-A0A668KM31-F1	gTc/gCc; gTc/gCc; gTc/gCc	19/21; 19/21; 19/21	-; -; -	1; 1; 1	TRUE; TRUE; TRUE	13	1	FALSE	0.13	0.13	0.87
13:19551963_A/G	rs13461692	snp	13	19551963	19.552	A	G	A/A	G/G	2	G	missense_variant	MODERATE	FALSE	ENSMUSG00000003062		Stard3nl		ENSMUST00000222869	protein_coding	FALSE	-	5	ENSMUSP00000152373	619	482	161	L/P	deleterious_low_confidence	0.02	AFDB-ENSP_mappings:AF-A0A1Y7VLU9-F1,PROSITE_profiles:PS51439,Transmembrane_helices:TMhelix,Phobius:TRANSMEMBRANE	cTg/cCg	2026-06-08	-	-1	TRUE	13	1	FALSE	0.02	0.02	0.98
13:21300287_G/A	rs50352986	snp	13	21300287	21.3003	G	A	G/G	A/A	2	A	missense_variant; missense_variant; missense_variant; missense_variant	MODERATE; MODERATE; MODERATE; MODERATE	FALSE	ENSMUSG00000060404		Or2w1b		ENSMUST00000213326; ENSMUST00000213922; ENSMUST00000215207; ENSMUST00000215941	protein_coding; protein_coding; protein_coding; protein_coding	FALSE; TRUE; FALSE; FALSE	-; -; -; -	5; 5; 5; 5	ENSMUSP00000150565; ENSMUSP00000150327; ENSMUSP00000150616; ENSMUSP00000151041	729; 952; 816; 619	424; 424; 424; 424	142; 142; 142; 142	V/I; V/I; V/I; V/I	tolerated; tolerated; tolerated; tolerated	0.22; 0.22; 0.22; 0.22	Gene3D:1.20.1070.10,AFDB-ENSP_mappings:AF-A0A140T8K7-F1,Pfam:PF13853,PROSITE_profiles:PS50262,PANTHER:PTHR26453,Superfamily:SSF81321,Phobius:TRANSMEMBRANE,CDD:cd15434; Gene3D:1.20.1070.10,AFDB-ENSP_mappings:AF-A0A140T8K7-F1,Pfam:PF13853,PROSITE_profiles:PS50262,PANTHER:PTHR26453,Superfamily:SSF81321,Phobius:TRANSMEMBRANE,CDD:cd15434; Gene3D:1.20.1070.10,AFDB-ENSP_mappings:AF-A0A140T8K7-F1,Pfam:PF13853,PROSITE_profiles:PS50262,PANTHER:PTHR26453,Superfamily:SSF81321,Phobius:TRANSMEMBRANE,CDD:cd15434; Gene3D:1.20.1070.10,AFDB-ENSP_mappings:AF-A0A140T8K7-F1,Pfam:PF13853,PROSITE_profiles:PS50262,PANTHER:PTHR26453,Superfamily:SSF81321,Phobius:TRANSMEMBRANE,CDD:cd15434	Gtc/Atc; Gtc/Atc; Gtc/Atc; Gtc/Atc	3/3; 4/4; 3/3; 2/2	-; -; -; -	1; 1; 1; 1	FALSE; FALSE; FALSE; FALSE	13	0.8	FALSE	0.22	0.22	0.58
13:21300611_A/C	rs50119737	snp	13	21300611	21.3006	A	C	A/A	C/C	2	C	missense_variant; missense_variant; missense_variant; missense_variant	MODERATE; MODERATE; MODERATE; MODERATE	FALSE	ENSMUSG00000060404		Or2w1b		ENSMUST00000213326; ENSMUST00000213922; ENSMUST00000215207; ENSMUST00000215941	protein_coding; protein_coding; protein_coding; protein_coding	FALSE; TRUE; FALSE; FALSE	-; -; -; -	5; 5; 5; 5	ENSMUSP00000150565; ENSMUSP00000150327; ENSMUSP00000150616; ENSMUSP00000151041	1053; 1276; 1140; 943	748; 748; 748; 748	250; 250; 250; 250	I/L; I/L; I/L; I/L	tolerated; tolerated; tolerated; tolerated	1; 1; 1; 1	Gene3D:1.20.1070.10,AFDB-ENSP_mappings:AF-A0A140T8K7-F1,Pfam:PF13853,PROSITE_profiles:PS50262,PANTHER:PTHR26453,Superfamily:SSF81321,Transmembrane_helices:TMhelix,Phobius:TRANSMEMBRANE,CDD:cd15434; Gene3D:1.20.1070.10,AFDB-ENSP_mappings:AF-A0A140T8K7-F1,Pfam:PF13853,PROSITE_profiles:PS50262,PANTHER:PTHR26453,Superfamily:SSF81321,Transmembrane_helices:TMhelix,Phobius:TRANSMEMBRANE,CDD:cd15434; Gene3D:1.20.1070.10,AFDB-ENSP_mappings:AF-A0A140T8K7-F1,Pfam:PF13853,PROSITE_profiles:PS50262,PANTHER:PTHR26453,Superfamily:SSF81321,Transmembrane_helices:TMhelix,Phobius:TRANSMEMBRANE,CDD:cd15434; Gene3D:1.20.1070.10,AFDB-ENSP_mappings:AF-A0A140T8K7-F1,Pfam:PF13853,PROSITE_profiles:PS50262,PANTHER:PTHR26453,Superfamily:SSF81321,Transmembrane_helices:TMhelix,Phobius:TRANSMEMBRANE,CDD:cd15434	Ata/Cta; Ata/Cta; Ata/Cta; Ata/Cta	3/3; 4/4; 3/3; 2/2	-; -; -; -	1; 1; 1; 1	FALSE; FALSE; FALSE; FALSE	13	1	FALSE	1	1	0
13:21376354_C/G	rs13462756	snp	13	21376354	21.3764	C	G	C/C	G/G	2	G	missense_variant; missense_variant; missense_variant	MODERATE; MODERATE; MODERATE	FALSE	ENSMUSG00000021326		Trim27		ENSMUST00000021761; ENSMUST00000221464; ENSMUST00000222544	protein_coding; protein_coding; protein_coding	FALSE; FALSE; TRUE	-; -; -	1; 5; 5	ENSMUSP00000021761; ENSMUSP00000152230; ENSMUSP00000152730	1665; 733; 1772	1101; 573; 1101	367; 191; 367	I/M; I/M; I/M	deleterious; tolerated; deleterious	0.04; 0.3; 0.04	Gene3D:2.60.120.920,SMART:SM00589,Prints:PR01407,PROSITE_profiles:PS50188,Superfamily:SSF49899,CDD:cd15814,PANTHER:PTHR24103,AFDB-ENSP_mappings:AF-Q62158-F1; PROSITE_profiles:PS50188,PANTHER:PTHR24103,SMART:SM00589,Gene3D:2.60.120.920,Prints:PR01407,Superfamily:SSF49899,AFDB-ENSP_mappings:AF-A0A1Y7VJ13-F1; SMART:SM00589,PROSITE_profiles:PS50188,PANTHER:PTHR24103,Superfamily:SSF49899,Gene3D:2.60.120.920,CDD:cd15814,Prints:PR01407,AFDB-ENSP_mappings:AF-Q62158-F1	atC/atG; atC/atG; atC/atG	8/8; 8/8; 9/9	-; -; -	1; 1; 1	TRUE; TRUE; TRUE	13	1	FALSE	0.04	0.04	0.96
13:21497885_A/G	rs13471770	snp	13	21497885	21.4979	A	G	A/A	G/G	2	G	missense_variant	MODERATE	FALSE	ENSMUSG00000004341		Gpx6		ENSMUST00000004453	protein_coding	TRUE	-	1	ENSMUSP00000004453	288	155	52	E/G	deleterious	0	PDB-ENSP_mappings:7fc2.A,PROSITE_profiles:PS51355,PIRSF:PIRSF000303,Gene3D:3.40.30.10,Pfam:PF00255,CDD:cd00340,Superfamily:SSF52833,Phobius:NON_CYTOPLASMIC_DOMAIN,PANTHER:PTHR11592,AFDB-ENSP_mappings:AF-Q91WR8-F1	gAg/gGg	2026-02-05	-	1	TRUE	13	1	FALSE	0	0	1
13:21503113_G/A	rs29640160	snp	13	21503113	21.5031	G	A	G/G	A/A	2	A	missense_variant	MODERATE	FALSE	ENSMUSG00000004341		Gpx6		ENSMUST00000004453	protein_coding	TRUE	-	1	ENSMUSP00000004453	659	526	176	V/I	tolerated	0.62	PDB-ENSP_mappings:7fc2.A,PROSITE_profiles:PS51355,PIRSF:PIRSF000303,Gene3D:3.40.30.10,CDD:cd00340,Superfamily:SSF52833,Phobius:NON_CYTOPLASMIC_DOMAIN,PANTHER:PTHR11592,AFDB-ENSP_mappings:AF-Q91WR8-F1	Gtt/Att	2026-05-05	-	1	TRUE	13	1	FALSE	0.62	0.62	0.38
13:21668161_C/T	rs29248966	snp	13	21668161	21.6682	C	T	C/C	T/T	2	T	missense_variant; missense_variant	MODERATE; MODERATE	FALSE	ENSMUSG00000054931		Zkscan4		ENSMUST00000062609; ENSMUST00000225845	protein_coding; protein_coding	TRUE; FALSE	-; -	2; -	ENSMUSP00000054604; ENSMUSP00000153278	884; 733	698; 611	233; 204	A/V; A/V	tolerated; tolerated	0.16; 0.13	PANTHER:PTHR24404,AFDB-ENSP_mappings:AF-Q5SZT6-F1; AFDB-ENSP_mappings:AF-A0A286YD55-F1	gCc/gTc; gCc/gTc	3/3; 3/3	-; -	1; 1	FALSE; FALSE	13	1	FALSE	0.13	0.13	0.87
13:21704254_T/C	rs29228305	snp	13	21704254	21.7043	T	C	T/T	C/C	2	C	missense_variant; missense_variant	MODERATE; MODERATE	FALSE	ENSMUSG00000063894		Zkscan8		ENSMUST00000045228; ENSMUST00000224362	protein_coding; protein_coding	TRUE; FALSE	-; -	1; -	ENSMUSP00000040248; ENSMUSP00000153171	1943; 1552	1684; 1468	562; 490	R/G; R/G	tolerated; tolerated	1; 1	Pfam:PF00096,Gene3D:3.30.160.60,Superfamily:SSF57667,PROSITE_profiles:PS50157,PROSITE_patterns:PS00028,PANTHER:PTHR24381,SMART:SM00355,AFDB-ENSP_mappings:AF-Q8BSL0-F1; Gene3D:3.30.160.60,AFDB-ENSP_mappings:AF-A0A286YCX3-F1,Pfam:PF00096,PROSITE_patterns:PS00028,PROSITE_profiles:PS50157,SMART:SM00355,Superfamily:SSF57667	Agg/Ggg; Agg/Ggg	6/6; 3/3	-; -	-1; -1	FALSE; FALSE	13	1	FALSE	1	1	0
13:21739308_C/G	rs29586811	snp	13	21739308	21.7393	C	G	C/C	G/G	2	G	missense_variant; missense_variant	MODERATE; MODERATE	FALSE	ENSMUSG00000054890		Or2b7		ENSMUST00000068163; ENSMUST00000217519	protein_coding; protein_coding	FALSE; TRUE	-; -	-; 5	ENSMUSP00000064142; ENSMUSP00000149589	883; 2715	883; 883	295; 295	A/P; A/P	tolerated; tolerated	1; 1	Gene3D:1.20.1070.10,AFDB-ENSP_mappings:AF-Q7TQU0-F1,Pfam:PF13853,Prints:PR00237,Prints:PR00245,PROSITE_profiles:PS50262,PANTHER:PTHR26453,Superfamily:SSF81321,Transmembrane_helices:TMhelix,Phobius:TRANSMEMBRANE,CDD:cd15947; Gene3D:1.20.1070.10,AFDB-ENSP_mappings:AF-Q7TQU0-F1,Pfam:PF13853,Prints:PR00237,Prints:PR00245,PROSITE_profiles:PS50262,PANTHER:PTHR26453,Superfamily:SSF81321,Transmembrane_helices:TMhelix,Phobius:TRANSMEMBRANE,CDD:cd15947	Gct/Cct; Gct/Cct	1/1; 2/2	-; -	-1; -1	FALSE; FALSE	13	1	FALSE	1	1	0
13:21739968_C/T	rs29250996	snp	13	21739968	21.74	C	T	C/C	T/T	2	T	missense_variant; missense_variant	MODERATE; MODERATE	FALSE	ENSMUSG00000054890		Or2b7		ENSMUST00000068163; ENSMUST00000217519	protein_coding; protein_coding	FALSE; TRUE	-; -	-; 5	ENSMUSP00000064142; ENSMUSP00000149589	223; 2055	223; 223	75; 75	A/T; A/T	tolerated; tolerated	1; 1	Gene3D:1.20.1070.10,AFDB-ENSP_mappings:AF-Q7TQU0-F1,Pfam:PF13853,Prints:PR00237,PROSITE_profiles:PS50262,PANTHER:PTHR26453,Superfamily:SSF81321,Transmembrane_helices:TMhelix,Phobius:TRANSMEMBRANE,CDD:cd15947; Gene3D:1.20.1070.10,AFDB-ENSP_mappings:AF-Q7TQU0-F1,Pfam:PF13853,Prints:PR00237,PROSITE_profiles:PS50262,PANTHER:PTHR26453,Superfamily:SSF81321,Transmembrane_helices:TMhelix,Phobius:TRANSMEMBRANE,CDD:cd15947	Gct/Act; Gct/Act	1/1; 2/2	-; -	-1; -1	FALSE; FALSE	13	0.8	FALSE	1	1	-0.2
13:21902051_A/G	rs3403871608	snp	13	21902051	21.9021	A	G	A/A	G/G	2	G	missense_variant	MODERATE	FALSE	ENSMUSG00000101355		H3c10		ENSMUST00000188775	protein_coding	TRUE	-	-	ENSMUSP00000140394	223	223	75	I/V	deleterious_low_confidence	0.01	Gene3D:1.10.20.10,PDB-ENSP_mappings:1u35.A,PDB-ENSP_mappings:1u35.E,PDB-ENSP_mappings:5b1l.A,PDB-ENSP_mappings:5b1l.E,PDB-ENSP_mappings:5b1m.A,PDB-ENSP_mappings:5b1m.E,AFDB-ENSP_mappings:AF-P68433-F1,Pfam:PF00125,Prints:PR00622,PROSITE_patterns:PS00959,PANTHER:PTHR11426,SMART:SM00428,Superfamily:SSF47113	Atc/Gtc	2026-01-01	-	1	FALSE	13	1	FALSE	0.01	0.01	0.99
13:22478053_C/A	rs29549040	snp	13	22478053	22.4781	C	A	C/C	A/A	2	A	missense_variant; missense_variant; missense_variant; missense_variant; missense_variant	MODERATE; MODERATE; MODERATE; MODERATE; MODERATE	FALSE	ENSMUSG00000069295		Vmn1r196		ENSMUST00000091735; ENSMUST00000226245; ENSMUST00000227516; ENSMUST00000228382; ENSMUST00000228557	protein_coding; protein_coding; protein_coding; protein_coding; protein_coding	FALSE; FALSE; FALSE; TRUE; FALSE	-; -; -; -; -	-; -; -; -; -	ENSMUSP00000089329; ENSMUSP00000154048; ENSMUSP00000154355; ENSMUSP00000154358; ENSMUSP00000154145	691; 835; 645; 2048; 1313	691; 460; 136; 691; 691	231; 154; 46; 231; 231	L/M; L/M; L/M; L/M; L/M	tolerated; tolerated; tolerated; tolerated; tolerated	0.2; 0.24; 0.2; 0.2; 0.2	Gene3D:1.20.1070.10,AFDB-ENSP_mappings:AF-Q5SVD5-F1,Pfam:PF03402,PROSITE_profiles:PS50262,PANTHER:PTHR24062,Superfamily:SSF81321,Phobius:TRANSMEMBRANE; Gene3D:1.20.1070.10,AFDB-ENSP_mappings:AF-A0A2I3BQ58-F1,Phobius:NON_CYTOPLASMIC_DOMAIN,Pfam:PF03402,PANTHER:PTHR24062,Superfamily:SSF81321; AFDB-ENSP_mappings:AF-A0A2I3BQY1-F1,Pfam:PF03402,PANTHER:PTHR24062,Phobius:TRANSMEMBRANE; Gene3D:1.20.1070.10,AFDB-ENSP_mappings:AF-Q5SVD5-F1,Pfam:PF03402,PROSITE_profiles:PS50262,PANTHER:PTHR24062,Superfamily:SSF81321,Phobius:TRANSMEMBRANE; Gene3D:1.20.1070.10,AFDB-ENSP_mappings:AF-Q5SVD5-F1,Pfam:PF03402,PROSITE_profiles:PS50262,PANTHER:PTHR24062,Superfamily:SSF81321,Phobius:TRANSMEMBRANE	Ctg/Atg; Ctg/Atg; Ctg/Atg; Ctg/Atg; Ctg/Atg	1/1; 3/3; 3/3; 2/2; 3/3	-; -; -; -; -	1; 1; 1; 1; 1	FALSE; FALSE; FALSE; FALSE; FALSE	13	0.8	FALSE	0.2	0.2	0.6
13:38212142_C/T	rs47714712	snp	13	38212142	38.2121	C	T	C/C	T/T	2	T	missense_variant; missense_variant; missense_variant	MODERATE; MODERATE; MODERATE	FALSE	ENSMUSG00000044566		Cage1		ENSMUST00000074969; ENSMUST00000110233; ENSMUST00000131066	protein_coding; protein_coding; protein_coding	FALSE; TRUE; FALSE	-; -; cds_end_NF	5; 5; 1	ENSMUSP00000074499; ENSMUSP00000105862; ENSMUSP00000122393	404; 421; 404	133; 133; 133	45; 45; 45	G/R; G/R; G/R	deleterious; deleterious; deleterious	0; 0; 0	AFDB-ENSP_mappings:AF-Q5IR70-F1,Pfam:PF15066,PANTHER:PTHR36864; AFDB-ENSP_mappings:AF-Q5IR70-F1,Pfam:PF15066,PANTHER:PTHR36864; AFDB-ENSP_mappings:AF-A6X912-F1,Pfam:PF15066,PANTHER:PTHR36864	Gga/Aga; Gga/Aga; Gga/Aga	3/13; 3/13; 3/5	-; -; -	-1; -1; -1	FALSE; FALSE; FALSE	13	0.8	FALSE	0	0	0.8
13:38375712_A/G	rs29528874	snp	13	38375712	38.3757	A	G	A/A	G/G	2	G	missense_variant; missense_variant	MODERATE; MODERATE	FALSE	ENSMUSG00000054889		Dsp		ENSMUST00000124830; ENSMUST00000127906	protein_coding; protein_coding	TRUE; FALSE	-; -	5; 5	ENSMUSP00000115062; ENSMUSP00000117252	3791; 3757	3496; 3496	1166; 1166	S/G; S/G	tolerated; tolerated	1; 0.72	-; -	Agc/Ggc; Agc/Ggc	23/24; 23/24	-; -	1; 1	TRUE; TRUE	13	0.9	FALSE	0.72	0.72	0.18
13:40157528_A/G	rs36854285	snp	13	40157528	40.1575	A	G	A/A	G/G	2	G	missense_variant	MODERATE	FALSE	ENSMUSG00000047094		Ofcc1		ENSMUST00000054635	protein_coding	TRUE	-	1	ENSMUSP00000062217	2697	2669	890	I/T	deleterious	0	Phobius:CYTOPLASMIC_DOMAIN,AFDB-ENSP_mappings:AF-C3S7Q5-F1	aTt/aCt	18/19	-	-1	TRUE	13	1	FALSE	0	0	1
13:45038341_G/A	rs386871329	snp	13	45038341	45.0383	G	A	G/G	A/A	2	A	missense_variant; missense_variant; missense_variant; missense_variant; missense_variant	MODERATE; MODERATE; MODERATE; MODERATE; MODERATE	FALSE	ENSMUSG00000038518		Jarid2		ENSMUST00000044608; ENSMUST00000173246; ENSMUST00000173367; ENSMUST00000173704; ENSMUST00000173906	protein_coding; protein_coding; protein_coding; protein_coding; protein_coding	FALSE; TRUE; FALSE; FALSE; FALSE	-; -; cds_end_NF; -; cds_end_NF	1; 1; 5; 1; 1	ENSMUSP00000037774; ENSMUSP00000134205; ENSMUSP00000134658; ENSMUSP00000134675; ENSMUSP00000134630	926; 1256; 491; 929; 664	655; 655; 238; 655; 541	219; 219; 80; 219; 181	V/I; V/I; V/I; V/I; V/I	tolerated_low_confidence; tolerated_low_confidence; tolerated; tolerated_low_confidence; tolerated_low_confidence	0.49; 0.49; 0.33; 0.49; 0.46	AFDB-ENSP_mappings:AF-Q62315-F1,MobiDB_lite:mobidb-lite,MobiDB_lite:mobidb-lite; AFDB-ENSP_mappings:AF-Q62315-F1,MobiDB_lite:mobidb-lite,MobiDB_lite:mobidb-lite; AFDB-ENSP_mappings:AF-G3UZW3-F1,Phobius:NON_CYTOPLASMIC_DOMAIN,MobiDB_lite:mobidb-lite,MobiDB_lite:mobidb-lite; AFDB-ENSP_mappings:AF-Q62315-F1,MobiDB_lite:mobidb-lite,MobiDB_lite:mobidb-lite; AFDB-ENSP_mappings:AF-G3UZT8-F1,MobiDB_lite:mobidb-lite,MobiDB_lite:mobidb-lite	Gta/Ata; Gta/Ata; Gta/Ata; Gta/Ata; Gta/Ata	6/19; 5/18; 4/6; 6/19; 4/14	-; -; -; -; -	1; 1; 1; 1; 1	TRUE; TRUE; TRUE; TRUE; TRUE	13	1	FALSE	0.33	0.33	0.67
13:46968694_G/T	rs29716978	snp	13	46968694	46.9687	G	T	G/G	T/T	2	T	missense_variant; missense_variant	MODERATE; MODERATE	FALSE	ENSMUSG00000021375		Kif13a		ENSMUST00000056978; ENSMUST00000225591	protein_coding; protein_coding	TRUE; FALSE	-; cds_end_NF	1; -	ENSMUSP00000055304; ENSMUSP00000153614	1244; 1261	1147; 958	383; 320	Q/K; Q/K	deleterious_low_confidence; deleterious_low_confidence	0; 0	PDB-ENSP_mappings:5djn.A,PDB-ENSP_mappings:5djn.C,Gene3D:6.10.250.2520,Coiled-coils_(Ncoils):Coil,PANTHER:PTHR47117; Gene3D:6.10.250.2520,AFDB-ENSP_mappings:AF-A0A286YDX6-F1,Coiled-coils_(Ncoils):Coil,PANTHER:PTHR47117,Superfamily:SSF52540	Cag/Aag; Cag/Aag	11/38; 11/26	-; -	-1; -1	TRUE; TRUE	13	1	FALSE	0	0	1
13:47193593_C/T	rs46334753	snp	13	47193593	47.1936	C	T	C/C	T/T	2	T	missense_variant; missense_variant; missense_variant; missense_variant; missense_variant; missense_variant	MODERATE; MODERATE; MODERATE; MODERATE; MODERATE; MODERATE	FALSE	ENSMUSG00000021376		Tpmt		ENSMUST00000021806; ENSMUST00000110118; ENSMUST00000124948; ENSMUST00000136864; ENSMUST00000151509; ENSMUST00000154802	protein_coding; protein_coding; protein_coding; protein_coding; protein_coding; protein_coding	TRUE; FALSE; FALSE; FALSE; FALSE; FALSE	-; -; cds_end_NF; cds_end_NF; cds_start_NF; cds_end_NF	1; 1; 3; 5; 5; 3	ENSMUSP00000021806; ENSMUSP00000105745; ENSMUSP00000115361; ENSMUSP00000120081; ENSMUSP00000120564; ENSMUSP00000121827	368; 282; 312; 478; 263; 438	205; 205; 277; 205; 265; 205	69; 69; 93; 69; 89; 69	V/I; V/I; V/I; V/I; V/I; V/I	tolerated; tolerated; deleterious; tolerated; tolerated; tolerated	0.09; 0.1; 0.05; 0.1; 0.09; 0.1	PIRSF:PIRSF023956,Pfam:PF05724,Gene3D:3.40.50.150,HAMAP:MF_00812,PROSITE_profiles:PS51585,PANTHER:PTHR10259,Superfamily:SSF53335,AFDB-ENSP_mappings:AF-A0A0R4J018-F1; PROSITE_profiles:PS51585,PIRSF:PIRSF023956,Gene3D:3.40.50.150,Pfam:PF05724,Superfamily:SSF53335,PANTHER:PTHR10259,AFDB-ENSP_mappings:AF-D3Z380-F1; Gene3D:3.40.50.150,PANTHER:PTHR10259,PROSITE_profiles:PS51585,AFDB-ENSP_mappings:AF-D3Z0R1-F1; PROSITE_profiles:PS51585,Gene3D:3.40.50.150,Pfam:PF05724,PIRSF:PIRSF023956,PANTHER:PTHR10259,Superfamily:SSF53335,AFDB-ENSP_mappings:AF-D3YWK6-F1; PANTHER:PTHR10259,PROSITE_profiles:PS51585,Superfamily:SSF53335,Gene3D:3.40.50.150,Pfam:PF05724; PANTHER:PTHR10259,PIRSF:PIRSF023956,Gene3D:3.40.50.150,Pfam:PF05724,PROSITE_profiles:PS51585,Superfamily:SSF53335,AFDB-ENSP_mappings:AF-D3Z217-F1	Gtt/Att; Gtt/Att; Gtt/Att; Gtt/Att; Gtt/Att; Gtt/Att	3/9; 3/9; 3/3; 3/7; 2/7; 3/7	-; -; -; -; -; -	-1; -1; -1; -1; -1; -1	TRUE; TRUE; TRUE; TRUE; TRUE; TRUE	13	0.9	FALSE	0.05	0.05	0.85
13:47195069_C/T	rs29228998	snp	13	47195069	47.1951	C	T	C/C	T/T	2	T	start_lost,splice_region_variant	HIGH	TRUE	ENSMUSG00000021376		Tpmt		ENSMUST00000124948	protein_coding	FALSE	cds_end_NF	3	ENSMUSP00000115361	38	3	1	M/I	-	-	AFDB-ENSP_mappings:AF-D3Z0R1-F1	atG/atA	2026-02-03	-	-1	TRUE	13	0.8	TRUE		-1	1.8
16:55726116_A/T	rs47271278	snp	16	55726116	55.7261	A	T	A/A	T/T	2	T	missense_variant; missense_variant; missense_variant	MODERATE; MODERATE; MODERATE	FALSE	ENSMUSG00000022604		Cep97		ENSMUST00000023270; ENSMUST00000117468; ENSMUST00000118500	protein_coding; protein_coding; protein_coding	TRUE; FALSE; FALSE	-; -; -	1; 1; 1	ENSMUSP00000023270; ENSMUSP00000112687; ENSMUSP00000112663	2046; 2112; 2587	1986; 1770; 1770	662; 590; 590	H/Q; H/Q; H/Q	tolerated; tolerated; tolerated	0.96; 1; 1	AFDB-ENSP_mappings:AF-Q9CZ62-F1,PANTHER:PTHR45973,MobiDB_lite:mobidb-lite,Low_complexity_(Seg):seg; AFDB-ENSP_mappings:AF-Q9CZ62-F1,PANTHER:PTHR45973,MobiDB_lite:mobidb-lite,Low_complexity_(Seg):seg; AFDB-ENSP_mappings:AF-Q9CZ62-F1,PANTHER:PTHR45973,MobiDB_lite:mobidb-lite,Low_complexity_(Seg):seg	caT/caA; caT/caA; caT/caA	11/11; 11/11; 11/11	-; -; -	-1; -1; -1	TRUE; TRUE; TRUE	16	0.8	FALSE	0.96	0.96	-0.16
16:55726223_C/G	rs48503360	snp	16	55726223	55.7262	C	G	C/C	G/G	2	G	missense_variant; missense_variant; missense_variant	MODERATE; MODERATE; MODERATE	FALSE	ENSMUSG00000022604		Cep97		ENSMUST00000023270; ENSMUST00000117468; ENSMUST00000118500	protein_coding; protein_coding; protein_coding	TRUE; FALSE; FALSE	-; -; -	1; 1; 1	ENSMUSP00000023270; ENSMUSP00000112687; ENSMUSP00000112663	1939; 2005; 2480	1879; 1663; 1663	627; 555; 555	V/L; V/L; V/L	tolerated; tolerated; tolerated	1; 1; 1	AFDB-ENSP_mappings:AF-Q9CZ62-F1,PANTHER:PTHR45973; AFDB-ENSP_mappings:AF-Q9CZ62-F1,PANTHER:PTHR45973; AFDB-ENSP_mappings:AF-Q9CZ62-F1,PANTHER:PTHR45973	Gta/Cta; Gta/Cta; Gta/Cta	11/11; 11/11; 11/11	-; -; -	-1; -1; -1	TRUE; TRUE; TRUE	16	1	FALSE	1	1	0
16:55735563_A/G	rs4188072	snp	16	55735563	55.7356	A	G	A/A	G/G	2	G	missense_variant; missense_variant; missense_variant	MODERATE; MODERATE; MODERATE	FALSE	ENSMUSG00000022604		Cep97		ENSMUST00000023270; ENSMUST00000117468; ENSMUST00000118500	protein_coding; protein_coding; protein_coding	TRUE; FALSE; FALSE	-; -; -	1; 1; 1	ENSMUSP00000023270; ENSMUSP00000112687; ENSMUSP00000112663	1510; 1576; 2051	1450; 1234; 1234	484; 412; 412	S/P; S/P; S/P	tolerated; tolerated; tolerated	1; 1; 1	AFDB-ENSP_mappings:AF-Q9CZ62-F1,PANTHER:PTHR45973; AFDB-ENSP_mappings:AF-Q9CZ62-F1,PANTHER:PTHR45973; AFDB-ENSP_mappings:AF-Q9CZ62-F1,PANTHER:PTHR45973	Tca/Cca; Tca/Cca; Tca/Cca	9/11; 9/11; 9/11	-; -; -	-1; -1; -1	TRUE; TRUE; TRUE	16	1	FALSE	1	1	0
16:56440019_T/C	rs46046286	snp	16	56440019	56.44	T	C	T/T	C/C	2	C	missense_variant	MODERATE	FALSE	ENSMUSG00000035258		Abi3bp		ENSMUST00000231781	protein_coding	TRUE	-	-	ENSMUSP00000156096	2037	2023	675	S/P	tolerated_low_confidence	1	AFDB-ENSP_mappings:AF-A0A338P6S8-F1,Phobius:NON_CYTOPLASMIC_DOMAIN,PANTHER:PTHR23197,MobiDB_lite:mobidb-lite	Tct/Cct	26/60	-	1	TRUE	16	0.9	FALSE	1	1	-0.1
16:56451361_T/C	rs239725230	snp	16	56451361	56.4514	T	C	T/T	C/C	2	C	missense_variant	MODERATE	FALSE	ENSMUSG00000035258		Abi3bp		ENSMUST00000231781	protein_coding	TRUE	-	-	ENSMUSP00000156096	2677	2663	888	L/P	tolerated_low_confidence	1	AFDB-ENSP_mappings:AF-A0A338P6S8-F1,Phobius:NON_CYTOPLASMIC_DOMAIN,PANTHER:PTHR23197,MobiDB_lite:mobidb-lite	cTt/cCt	35/60	-	1	TRUE	16	1	FALSE	1	1	0
16:56452273_C/T	rs47917461	snp	16	56452273	56.4523	C	T	C/C	T/T	2	T	missense_variant	MODERATE	FALSE	ENSMUSG00000035258		Abi3bp		ENSMUST00000231781	protein_coding	TRUE	-	-	ENSMUSP00000156096	2782	2768	923	T/I	deleterious_low_confidence	0	AFDB-ENSP_mappings:AF-A0A338P6S8-F1,Phobius:NON_CYTOPLASMIC_DOMAIN,PANTHER:PTHR23197,MobiDB_lite:mobidb-lite,Low_complexity_(Seg):seg	aCc/aTc	36/60	-	1	TRUE	16	0.9	FALSE	0	0	0.9
16:56472518_G/A	rs49330528	snp	16	56472518	56.4725	G	A	G/G	A/A	2	A	missense_variant; missense_variant; missense_variant; missense_variant; missense_variant; missense_variant; missense_variant	MODERATE; MODERATE; MODERATE; MODERATE; MODERATE; MODERATE; MODERATE	FALSE	ENSMUSG00000035258		Abi3bp		ENSMUST00000048471; ENSMUST00000096012; ENSMUST00000096013; ENSMUST00000171000; ENSMUST00000231781; ENSMUST00000231832; ENSMUST00000231870	protein_coding; protein_coding; protein_coding; protein_coding; protein_coding; protein_coding; protein_coding	FALSE; FALSE; FALSE; FALSE; TRUE; FALSE; FALSE	-; -; -; -; -; -; -	1; 1; 1; 1; -; -; -	ENSMUSP00000036257; ENSMUSP00000093711; ENSMUSP00000093712; ENSMUSP00000128818; ENSMUSP00000156096; ENSMUSP00000156155; ENSMUSP00000156180	2050; 1750; 1858; 1240; 3424; 1182; 1810	2036; 1736; 1844; 1226; 3410; 1151; 1796	679; 579; 615; 409; 1137; 384; 599	G/D; G/D; G/D; G/D; G/D; G/D; G/D	tolerated_low_confidence; tolerated_low_confidence; tolerated_low_confidence; tolerated_low_confidence; tolerated_low_confidence; tolerated_low_confidence; tolerated_low_confidence	0.25; 0.2; 0.18; 0.16; 0.1; 0.14; 0.17	AFDB-ENSP_mappings:AF-Q59IW6-F1,Phobius:NON_CYTOPLASMIC_DOMAIN,PANTHER:PTHR23197,MobiDB_lite:mobidb-lite; AFDB-ENSP_mappings:AF-Q59IW9-F1,Phobius:NON_CYTOPLASMIC_DOMAIN,PANTHER:PTHR23197,MobiDB_lite:mobidb-lite; AFDB-ENSP_mappings:AF-Q59IW5-F1,PANTHER:PTHR23197; Phobius:NON_CYTOPLASMIC_DOMAIN,PANTHER:PTHR23197,MobiDB_lite:mobidb-lite,AFDB-ENSP_mappings:AF-E9Q8E3-F1; AFDB-ENSP_mappings:AF-A0A338P6S8-F1,Phobius:NON_CYTOPLASMIC_DOMAIN,PANTHER:PTHR23197; AFDB-ENSP_mappings:AF-A0A338P6W9-F1,Phobius:NON_CYTOPLASMIC_DOMAIN,PANTHER:PTHR23197; AFDB-ENSP_mappings:AF-Q59IW7-F1,PANTHER:PTHR23197,MobiDB_lite:mobidb-lite	gGc/gAc; gGc/gAc; gGc/gAc; gGc/gAc; gGc/gAc; gGc/gAc; gGc/gAc	26/40; 21/35; 23/37; 14/28; 46/60; 13/27; 22/36	-; -; -; -; -; -; -	1; 1; 1; 1; 1; 1; 1	TRUE; TRUE; TRUE; TRUE; TRUE; TRUE; TRUE	16	1	FALSE	0.1	0.1	0.9
16:56474413_G/A	rs4188796	snp	16	56474413	56.4744	G	A	G/G	A/A	2	A	missense_variant; missense_variant; missense_variant; missense_variant; missense_variant; missense_variant; missense_variant	MODERATE; MODERATE; MODERATE; MODERATE; MODERATE; MODERATE; MODERATE	FALSE	ENSMUSG00000035258		Abi3bp		ENSMUST00000048471; ENSMUST00000096012; ENSMUST00000096013; ENSMUST00000171000; ENSMUST00000231781; ENSMUST00000231832; ENSMUST00000231870	protein_coding; protein_coding; protein_coding; protein_coding; protein_coding; protein_coding; protein_coding	FALSE; FALSE; FALSE; FALSE; TRUE; FALSE; FALSE	-; -; -; -; -; -; -	1; 1; 1; 1; -; -; -	ENSMUSP00000036257; ENSMUSP00000093711; ENSMUSP00000093712; ENSMUSP00000128818; ENSMUSP00000156096; ENSMUSP00000156155; ENSMUSP00000156180	2161; 1861; 1969; 1351; 3535; 1293; 1921	2147; 1847; 1955; 1337; 3521; 1262; 1907	716; 616; 652; 446; 1174; 421; 636	R/Q; R/Q; R/Q; R/Q; R/Q; R/Q; R/Q	tolerated_low_confidence; tolerated_low_confidence; tolerated_low_confidence; tolerated_low_confidence; tolerated_low_confidence; tolerated_low_confidence; tolerated_low_confidence	0.43; 0.43; 0.3; 0.39; 0.38; 0.48; 0.41	AFDB-ENSP_mappings:AF-Q59IW6-F1,Phobius:NON_CYTOPLASMIC_DOMAIN,PANTHER:PTHR23197,MobiDB_lite:mobidb-lite; AFDB-ENSP_mappings:AF-Q59IW9-F1,Phobius:NON_CYTOPLASMIC_DOMAIN,PANTHER:PTHR23197,MobiDB_lite:mobidb-lite; AFDB-ENSP_mappings:AF-Q59IW5-F1,PANTHER:PTHR23197,MobiDB_lite:mobidb-lite; Phobius:NON_CYTOPLASMIC_DOMAIN,PANTHER:PTHR23197,MobiDB_lite:mobidb-lite,AFDB-ENSP_mappings:AF-E9Q8E3-F1; AFDB-ENSP_mappings:AF-A0A338P6S8-F1,Phobius:NON_CYTOPLASMIC_DOMAIN,PANTHER:PTHR23197,MobiDB_lite:mobidb-lite; AFDB-ENSP_mappings:AF-A0A338P6W9-F1,Phobius:NON_CYTOPLASMIC_DOMAIN,PANTHER:PTHR23197,MobiDB_lite:mobidb-lite; AFDB-ENSP_mappings:AF-Q59IW7-F1,PANTHER:PTHR23197,MobiDB_lite:mobidb-lite	cGa/cAa; cGa/cAa; cGa/cAa; cGa/cAa; cGa/cAa; cGa/cAa; cGa/cAa	27/40; 22/35; 24/37; 15/28; 47/60; 14/27; 23/36	-; -; -; -; -; -; -	1; 1; 1; 1; 1; 1; 1	TRUE; TRUE; TRUE; TRUE; TRUE; TRUE; TRUE	16	0.9	FALSE	0.3	0.3	0.6
16:57391767_A/G	rs4189491	snp	16	57391767	57.3918	A	G	A/A	G/G	2	G	missense_variant; missense_variant	MODERATE; MODERATE	FALSE	ENSMUSG00000043336		Filip1l		ENSMUST00000159414; ENSMUST00000159816	protein_coding; protein_coding	FALSE; TRUE	-; -	1; 1	ENSMUSP00000124069; ENSMUSP00000124179	1853; 2730	1640; 2354	547; 785	E/G; E/G	tolerated; tolerated	1; 1	AFDB-ENSP_mappings:AF-E0CYM1-F1,PANTHER:PTHR23166; AFDB-ENSP_mappings:AF-E0CYH7-F1,PANTHER:PTHR23166	gAa/gGa; gAa/gGa	2/2; 5/5	-; -	1; 1	FALSE; FALSE	16	1	FALSE	1	1	0
16:58580904_C/T	rs51122769	snp	16	58580904	58.5809	C	T	C/C	T/T	2	T	missense_variant; missense_variant	MODERATE; MODERATE	FALSE	ENSMUSG00000071510		Or5k1b		ENSMUST00000095991; ENSMUST00000214139	protein_coding; protein_coding	FALSE; TRUE	-; -	-; 5	ENSMUSP00000093690; ENSMUSP00000150908	700; 781	634; 634	212; 212	G/S; G/S	tolerated_low_confidence; tolerated_low_confidence	0.37; 0.37	Superfamily:SSF81321,PROSITE_profiles:PS50262,PANTHER:PTHR48018,Phobius:TRANSMEMBRANE,Gene3D:1.20.1070.10,Pfam:PF13853,Transmembrane_helices:TMhelix,AFDB-ENSP_mappings:AF-E9Q8F6-F1; Gene3D:1.20.1070.10,Pfam:PF13853,Phobius:TRANSMEMBRANE,Superfamily:SSF81321,PANTHER:PTHR48018,PROSITE_profiles:PS50262,Transmembrane_helices:TMhelix,AFDB-ENSP_mappings:AF-E9Q8F6-F1	Ggt/Agt; Ggt/Agt	1/1; 2/2	-; -	-1; -1	FALSE; FALSE	16	1	FALSE	0.37	0.37	0.63
16:58581481_G/T	rs51612929	snp	16	58581481	58.5815	G	T	G/G	T/T	2	T	missense_variant; missense_variant	MODERATE; MODERATE	FALSE	ENSMUSG00000071510		Or5k1b		ENSMUST00000095991; ENSMUST00000214139	protein_coding; protein_coding	FALSE; TRUE	-; -	-; 5	ENSMUSP00000093690; ENSMUSP00000150908	123; 204	57; 57	19; 19	N/K; N/K	deleterious_low_confidence; deleterious_low_confidence	0; 0	Superfamily:SSF81321,PANTHER:PTHR48018,Phobius:NON_CYTOPLASMIC_DOMAIN,AFDB-ENSP_mappings:AF-E9Q8F6-F1; Phobius:NON_CYTOPLASMIC_DOMAIN,Superfamily:SSF81321,PANTHER:PTHR48018,AFDB-ENSP_mappings:AF-E9Q8F6-F1	aaC/aaA; aaC/aaA	1/1; 2/2	-; -	-1; -1	FALSE; FALSE	16	0.9	FALSE	0	0	0.9
16:58617440_G/C	rs4190752	snp	16	58617440	58.6174	G	C	G/G	C/C	2	C	missense_variant; missense_variant	MODERATE; MODERATE	FALSE	ENSMUSG00000049362		Or5k1		ENSMUST00000049940; ENSMUST00000206205	protein_coding; protein_coding	FALSE; TRUE	-; -	-; 2	ENSMUSP00000052798; ENSMUSP00000145946	866; 908	768; 768	256; 256	F/L; F/L	tolerated_low_confidence; tolerated_low_confidence	1; 1	Superfamily:SSF81321,Gene3D:1.20.1070.10,Pfam:PF13853,Phobius:TRANSMEMBRANE,PANTHER:PTHR48018,PROSITE_profiles:PS50262,Transmembrane_helices:TMhelix,AFDB-ENSP_mappings:AF-E9QAT7-F1; Superfamily:SSF81321,Gene3D:1.20.1070.10,Pfam:PF13853,Phobius:TRANSMEMBRANE,PANTHER:PTHR48018,PROSITE_profiles:PS50262,Transmembrane_helices:TMhelix,AFDB-ENSP_mappings:AF-E9QAT7-F1	ttC/ttG; ttC/ttG	1/1; 2/2	-; -	-1; -1	FALSE; FALSE	16	1	FALSE	1	1	0
16:58644571_A/G	rs31417876	snp	16	58644571	58.6446	A	G	A/A	G/G	2	G	missense_variant; missense_variant	MODERATE; MODERATE	FALSE	ENSMUSG00000060663		Or5k8		ENSMUST00000079955; ENSMUST00000215069	protein_coding; protein_coding	FALSE; TRUE	-; -	2; 5	ENSMUSP00000078873; ENSMUSP00000150202	623; 655	500; 500	167; 167	I/T; I/T	tolerated_low_confidence; tolerated_low_confidence	1; 1	PANTHER:PTHR48018,Superfamily:SSF81321,PROSITE_profiles:PS50262,Pfam:PF13853,Gene3D:1.20.1070.10,Phobius:TRANSMEMBRANE,Transmembrane_helices:TMhelix,AFDB-ENSP_mappings:AF-A0A140T8K4-F1; Superfamily:SSF81321,PROSITE_profiles:PS50262,Pfam:PF13853,Gene3D:1.20.1070.10,Phobius:TRANSMEMBRANE,PANTHER:PTHR48018,Transmembrane_helices:TMhelix,AFDB-ENSP_mappings:AF-A0A140T8K4-F1	aTt/aCt; aTt/aCt	2/2; 2/2	-; -	-1; -1	FALSE; FALSE	16	1	FALSE	1	1	0
16:58692807_G/T	rs4190849	snp	16	58692807	58.6928	G	T	G/G	T/T	2	T	missense_variant; missense_variant	MODERATE; MODERATE	FALSE	ENSMUSG00000063137		Or5k14		ENSMUST00000072853; ENSMUST00000217377	protein_coding; protein_coding	FALSE; TRUE	-; -	-; 5	ENSMUSP00000072631; ENSMUSP00000150269	705; 912	705; 705	235; 235	S/R; S/R	tolerated_low_confidence; tolerated_low_confidence	0.07; 0.07	Superfamily:SSF81321,PROSITE_profiles:PS50262,PANTHER:PTHR48018,Pfam:PF13853,Gene3D:1.20.1070.10,Phobius:CYTOPLASMIC_DOMAIN,AFDB-ENSP_mappings:AF-E9Q7W1-F1; PANTHER:PTHR48018,PROSITE_profiles:PS50262,Pfam:PF13853,Gene3D:1.20.1070.10,Superfamily:SSF81321,Phobius:CYTOPLASMIC_DOMAIN,AFDB-ENSP_mappings:AF-E9Q7W1-F1	agC/agA; agC/agA	1/1; 3/3	-; -	-1; -1	FALSE; FALSE	16	0.8	FALSE	0.07	0.07	0.73
16:58710167_A/T	rs4190910	snp	16	58710167	58.7102	A	T	A/A	T/T	2	T	missense_variant; missense_variant; missense_variant	MODERATE; MODERATE; MODERATE	FALSE	ENSMUSG00000044029		Or5k15		ENSMUST00000058564; ENSMUST00000206523; ENSMUST00000215032	protein_coding; protein_coding; protein_coding	FALSE; FALSE; TRUE	-; -; -	-; 3; 5	ENSMUSP00000049578; ENSMUSP00000145885; ENSMUSP00000148922	415; 599; 607	415; 415; 415	139; 139; 139	S/T; S/T; S/T	deleterious_low_confidence; deleterious_low_confidence; deleterious_low_confidence	0.04; 0.04; 0.04	Superfamily:SSF81321,PANTHER:PTHR48018,PROSITE_profiles:PS50262,Prints:PR00245,Phobius:CYTOPLASMIC_DOMAIN,Gene3D:1.20.1070.10,Pfam:PF13853,AFDB-ENSP_mappings:AF-E9Q9T3-F1; PROSITE_profiles:PS50262,PANTHER:PTHR48018,Phobius:CYTOPLASMIC_DOMAIN,Prints:PR00245,Superfamily:SSF81321,Gene3D:1.20.1070.10,Pfam:PF13853,AFDB-ENSP_mappings:AF-E9Q9T3-F1; Gene3D:1.20.1070.10,AFDB-ENSP_mappings:AF-E9Q9T3-F1,Phobius:CYTOPLASMIC_DOMAIN,Pfam:PF13853,Prints:PR00245,PROSITE_profiles:PS50262,PANTHER:PTHR48018,Superfamily:SSF81321	Tcc/Acc; Tcc/Acc; Tcc/Acc	1/1; 2/2; 2/2	-; -; -	-1; -1; -1	FALSE; FALSE; FALSE	16	1	FALSE	0.04	0.04	0.96
16:58736760_C/A	rs4191001	snp	16	58736760	58.7368	C	A	C/C	A/A	2	A	missense_variant; missense_variant; missense_variant	MODERATE; MODERATE; MODERATE	FALSE	ENSMUSG00000090629		Or5k16		ENSMUST00000171656; ENSMUST00000205883; ENSMUST00000206168	protein_coding; protein_coding; protein_coding	TRUE; FALSE; FALSE	-; cds_end_NF; -	2; 2; 5	ENSMUSP00000128358; ENSMUSP00000145802; ENSMUSP00000145601	443; 446; 704	243; 243; 243	81; 81; 81	M/I; M/I; M/I	deleterious_low_confidence; deleterious_low_confidence; deleterious_low_confidence	0.03; 0.03; 0.03	Superfamily:SSF81321,Phobius:NON_CYTOPLASMIC_DOMAIN,Pfam:PF13853,Gene3D:1.20.1070.10,PROSITE_profiles:PS50262,PANTHER:PTHR48018,AFDB-ENSP_mappings:AF-F8VQ90-F1; PANTHER:PTHR48018,Phobius:NON_CYTOPLASMIC_DOMAIN,PROSITE_profiles:PS50262,Pfam:PF13853,Gene3D:1.20.1070.10,Superfamily:SSF81321,AFDB-ENSP_mappings:AF-A0A0U1RP27-F1; PANTHER:PTHR26452,PROSITE_profiles:PS50262,Pfam:PF13853,Gene3D:1.20.1070.10,Superfamily:SSF81321,Phobius:NON_CYTOPLASMIC_DOMAIN,AFDB-ENSP_mappings:AF-A0A0U1RNK4-F1	atG/atT; atG/atT; atG/atT	2/2; 2/2; 2/3	-; -; -	-1; -1; -1	FALSE; FALSE; FALSE	16	0.9	FALSE	0.03	0.03	0.87
16:58746224_C/T	rs4191027	snp	16	58746224	58.7462	C	T	C/C	T/T	2	T	missense_variant; missense_variant; missense_variant	MODERATE; MODERATE; MODERATE	FALSE	ENSMUSG00000090951		Or5k17		ENSMUST00000075361; ENSMUST00000205742; ENSMUST00000205986	protein_coding; protein_coding; protein_coding	FALSE; FALSE; TRUE	-; -; -	2; -; 2	ENSMUSP00000074825; ENSMUSP00000145806; ENSMUSP00000145877	1087; 800; 1193	709; 709; 709	237; 237; 237	A/T; A/T; A/T	tolerated_low_confidence; tolerated_low_confidence; tolerated_low_confidence	0.06; 0.06; 0.06	Gene3D:1.20.1070.10,AFDB-ENSP_mappings:AF-Q8VGQ7-F1,Pfam:PF13853,Prints:PR00245,PROSITE_profiles:PS50262,PANTHER:PTHR26452,Superfamily:SSF81321,Phobius:TRANSMEMBRANE; Gene3D:1.20.1070.10,AFDB-ENSP_mappings:AF-Q8VGQ7-F1,Pfam:PF13853,Prints:PR00245,PROSITE_profiles:PS50262,PANTHER:PTHR26452,Superfamily:SSF81321,Phobius:TRANSMEMBRANE; PROSITE_profiles:PS50262,PANTHER:PTHR26452,Phobius:TRANSMEMBRANE,Prints:PR00245,Pfam:PF13853,Gene3D:1.20.1070.10,Superfamily:SSF81321,AFDB-ENSP_mappings:AF-Q8VGQ7-F1	Gca/Aca; Gca/Aca; Gca/Aca	2/2; 1/1; 2/2	-; -; -	-1; -1; -1	FALSE; FALSE; FALSE	16	1	FALSE	0.06	0.06	0.94
16:58820776_T/G	rs4191117	snp	16	58820776	58.8208	T	G	T/T	G/G	2	G	missense_variant; missense_variant; missense_variant; missense_variant; missense_variant	MODERATE; MODERATE; MODERATE; MODERATE; MODERATE	FALSE	ENSMUSG00000062105		Or5h17		ENSMUST00000073320; ENSMUST00000206303; ENSMUST00000213465; ENSMUST00000214831; ENSMUST00000214916	protein_coding; protein_coding; protein_coding; protein_coding; protein_coding	FALSE; FALSE; FALSE; FALSE; TRUE	-; -; -; -; -	2; 3; 5; 5; 5	ENSMUSP00000080602; ENSMUSP00000145583; ENSMUSP00000150952; ENSMUSP00000149404; ENSMUSP00000149279	1012; 834; 1172; 878; 1221	727; 727; 727; 727; 727	243; 243; 243; 243; 243	S/A; S/A; S/A; S/A; S/A	tolerated_low_confidence; tolerated_low_confidence; tolerated_low_confidence; tolerated_low_confidence; tolerated_low_confidence	1; 1; 1; 1; 1	Gene3D:1.20.1070.10,AFDB-ENSP_mappings:AF-E9QKE8-F1,Pfam:PF13853,Prints:PR00245,PROSITE_profiles:PS50262,PANTHER:PTHR26452,Superfamily:SSF81321,Transmembrane_helices:TMhelix,Phobius:TRANSMEMBRANE; Gene3D:1.20.1070.10,AFDB-ENSP_mappings:AF-E9QKE8-F1,Pfam:PF13853,Prints:PR00245,PROSITE_profiles:PS50262,PANTHER:PTHR26452,Superfamily:SSF81321,Transmembrane_helices:TMhelix,Phobius:TRANSMEMBRANE; Phobius:TRANSMEMBRANE,Prints:PR00245,Superfamily:SSF81321,Gene3D:1.20.1070.10,Pfam:PF13853,PROSITE_profiles:PS50262,PANTHER:PTHR26452,Transmembrane_helices:TMhelix,AFDB-ENSP_mappings:AF-E9QKE8-F1; Gene3D:1.20.1070.10,AFDB-ENSP_mappings:AF-E9QKE8-F1,Pfam:PF13853,Prints:PR00245,PROSITE_profiles:PS50262,PANTHER:PTHR26452,Superfamily:SSF81321,Transmembrane_helices:TMhelix,Phobius:TRANSMEMBRANE; Gene3D:1.20.1070.10,AFDB-ENSP_mappings:AF-E9QKE8-F1,Pfam:PF13853,Prints:PR00245,PROSITE_profiles:PS50262,PANTHER:PTHR26452,Superfamily:SSF81321,Transmembrane_helices:TMhelix,Phobius:TRANSMEMBRANE	Tcc/Gcc; Tcc/Gcc; Tcc/Gcc; Tcc/Gcc; Tcc/Gcc	2/2; 2/2; 3/3; 3/3; 4/4	-; -; -; -; -	1; 1; 1; 1; 1	FALSE; FALSE; FALSE; FALSE; FALSE	16	1	FALSE	1	1	0
16:58856576_G/T	rs4191181	snp	16	58856576	58.8566	G	T	G/G	T/T	2	T	missense_variant; missense_variant	MODERATE; MODERATE	FALSE	ENSMUSG00000043357		Or5h19		ENSMUST00000206428; ENSMUST00000207673	protein_coding; protein_coding	FALSE; TRUE	-; -	-; 2	ENSMUSP00000145932; ENSMUSP00000147035	545; 672	523; 523	175; 175	H/N; H/N	deleterious_low_confidence; deleterious_low_confidence	0.03; 0.03	Gene3D:1.20.1070.10,AFDB-ENSP_mappings:AF-E9QNM5-F1,Phobius:NON_CYTOPLASMIC_DOMAIN,Pfam:PF13853,Prints:PR00245,PROSITE_profiles:PS50262,PANTHER:PTHR48018,Superfamily:SSF81321; Gene3D:1.20.1070.10,AFDB-ENSP_mappings:AF-E9QNM5-F1,Phobius:NON_CYTOPLASMIC_DOMAIN,Pfam:PF13853,Prints:PR00245,PROSITE_profiles:PS50262,PANTHER:PTHR48018,Superfamily:SSF81321	Cac/Aac; Cac/Aac	1/1; 2/2	-; -	-1; -1	FALSE; FALSE	16	1	FALSE	0.03	0.03	0.97
16:58918984_G/C	rs4191320	snp	16	58918984	58.919	G	C	G/G	C/C	2	C	missense_variant; missense_variant	MODERATE; MODERATE	FALSE	ENSMUSG00000108464		Or5h24		ENSMUST00000205727; ENSMUST00000206214	protein_coding_LoF; protein_coding_LoF	TRUE; FALSE	-; -	2; 5	ENSMUSP00000145656; ENSMUSP00000145941	501; 414	370; 370	124; 124	H/D; H/D	-; -	-; -	-; AFDB-ENSP_mappings:AF-K7N5T5-F1	Cat/Gat; Cat/Gat	2/2; 2/2	-; -	-1; -1	FALSE; FALSE	16	1	FALSE		1	0
16:58987817_A/C	rs231811504	snp	16	58987817	58.9878	A	C	A/A	C/C	2	C	missense_variant; missense_variant	MODERATE; MODERATE	FALSE	ENSMUSG00000096695		Or5h26		ENSMUST00000077027; ENSMUST00000205471	protein_coding; protein_coding	FALSE; TRUE	-; -	-; 3	ENSMUSP00000076285; ENSMUSP00000145684	688; 904	688; 688	230; 230	S/A; S/A	deleterious_low_confidence; deleterious_low_confidence	0; 0	Low_complexity_(Seg):seg,PANTHER:PTHR48018,Phobius:CYTOPLASMIC_DOMAIN,Gene3D:1.20.1070.10,Pfam:PF13853,Superfamily:SSF81321,PROSITE_profiles:PS50262,AFDB-ENSP_mappings:AF-E9PYP4-F1; Low_complexity_(Seg):seg,PROSITE_profiles:PS50262,Gene3D:1.20.1070.10,Pfam:PF13853,Phobius:CYTOPLASMIC_DOMAIN,PANTHER:PTHR48018,Superfamily:SSF81321,AFDB-ENSP_mappings:AF-E9PYP4-F1	Tct/Gct; Tct/Gct	1/1; 2/2	-; -	-1; -1	FALSE; FALSE	16	0.9	FALSE	0	0	0.9
16:58988252_A/T	rs47171638	snp	16	58988252	58.9883	A	T	A/A	T/T	2	T	missense_variant; missense_variant	MODERATE; MODERATE	FALSE	ENSMUSG00000096695		Or5h26		ENSMUST00000077027; ENSMUST00000205471	protein_coding; protein_coding	FALSE; TRUE	-; -	-; 3	ENSMUSP00000076285; ENSMUSP00000145684	253; 469	253; 253	85; 85	F/I; F/I	tolerated_low_confidence; tolerated_low_confidence	0.14; 0.14	PANTHER:PTHR48018,Phobius:NON_CYTOPLASMIC_DOMAIN,Gene3D:1.20.1070.10,Pfam:PF13853,Superfamily:SSF81321,PROSITE_profiles:PS50262,AFDB-ENSP_mappings:AF-E9PYP4-F1; PROSITE_profiles:PS50262,Gene3D:1.20.1070.10,Pfam:PF13853,Phobius:NON_CYTOPLASMIC_DOMAIN,PANTHER:PTHR48018,Superfamily:SSF81321,AFDB-ENSP_mappings:AF-E9PYP4-F1	Ttt/Att; Ttt/Att	1/1; 2/2	-; -	-1; -1	FALSE; FALSE	16	0.9	FALSE	0.14	0.14	0.76
16:58988322_T/A	rs48779828	snp	16	58988322	58.9883	T	A	T/T	A/A	2	A	missense_variant; missense_variant	MODERATE; MODERATE	FALSE	ENSMUSG00000096695		Or5h26		ENSMUST00000077027; ENSMUST00000205471	protein_coding; protein_coding	FALSE; TRUE	-; -	-; 3	ENSMUSP00000076285; ENSMUSP00000145684	183; 399	183; 183	61; 61	L/F; L/F	tolerated_low_confidence; tolerated_low_confidence	0.27; 0.27	PANTHER:PTHR48018,Prints:PR00237,Phobius:TRANSMEMBRANE,Gene3D:1.20.1070.10,Pfam:PF13853,Superfamily:SSF81321,PROSITE_profiles:PS50262,Transmembrane_helices:TMhelix,AFDB-ENSP_mappings:AF-E9PYP4-F1; Prints:PR00237,PROSITE_profiles:PS50262,Gene3D:1.20.1070.10,Pfam:PF13853,Phobius:TRANSMEMBRANE,PANTHER:PTHR48018,Superfamily:SSF81321,Transmembrane_helices:TMhelix,AFDB-ENSP_mappings:AF-E9PYP4-F1	ttA/ttT; ttA/ttT	1/1; 2/2	-; -	-1; -1	FALSE; FALSE	16	1	FALSE	0.27	0.27	0.73
16:59342509_C/T	rs51806598	snp	16	59342509	59.3425	C	T	C/C	T/T	2	T	missense_variant; missense_variant	MODERATE; MODERATE	FALSE	ENSMUSG00000022723		Crybg3		ENSMUST00000044604; ENSMUST00000172910	protein_coding; protein_coding	FALSE; TRUE	-; -	1; 5	ENSMUSP00000037682; ENSMUSP00000156047	2988; 8211	2983; 8125	995; 2709	V/I; V/I	tolerated; tolerated	0.11; 0.06	Gene3D:2.60.20.10,Pfam:PF00030,PANTHER:PTHR11818,Superfamily:SSF49695,SMART:SM00247,AFDB-ENSP_mappings:AF-A0A384DV78-F1; Gene3D:2.60.20.10,Pfam:PF00030,SMART:SM00247,Superfamily:SSF49695	Gtt/Att; Gtt/Att	14/19; 17/22	-; -	-1; -1	FALSE; FALSE	16	1	FALSE	0.06	0.06	0.94
16:59374883_C/T	rs4191939	snp	16	59374883	59.3749	C	T	C/C	T/T	2	T	missense_variant; missense_variant	MODERATE; MODERATE	FALSE	ENSMUSG00000022723		Crybg3		ENSMUST00000044604; ENSMUST00000172910	protein_coding; protein_coding	FALSE; TRUE	-; -	1; 5	ENSMUSP00000037682; ENSMUSP00000156047	1233; 6456	1228; 6370	410; 2124	D/N; D/N	tolerated; tolerated	0.1; 0.06	MobiDB_lite:mobidb-lite,AFDB-ENSP_mappings:AF-A0A384DV78-F1; PANTHER:PTHR11818,MobiDB_lite:mobidb-lite	Gat/Aat; Gat/Aat	1/19; 4/22	-; -	-1; -1	FALSE; FALSE	16	1	FALSE	0.06	0.06	0.94
16:59380499_T/C	rs4191947	snp	16	59380499	59.3805	T	C	T/T	C/C	2	C	missense_variant	MODERATE	FALSE	ENSMUSG00000022723		Crybg3		ENSMUST00000172910	protein_coding	TRUE	-	5	ENSMUSP00000156047	840	754	252	M/V	tolerated	1	PANTHER:PTHR11818,MobiDB_lite:mobidb-lite	Atg/Gtg	2026-04-22	-	-1	FALSE	16	0.9	FALSE	1	1	-0.1
16:63418555_G/C	rs4195186	snp	16	63418555	63.4186	G	C	G/G	C/C	2	C	missense_variant,splice_region_variant; missense_variant,splice_region_variant	MODERATE; MODERATE	FALSE	ENSMUSG00000052504		Epha3		ENSMUST00000064405; ENSMUST00000232049	protein_coding; protein_coding	TRUE; FALSE	-; -	1; -	ENSMUSP00000066554; ENSMUSP00000155946	2000; 1919	1889; 1886	630; 629	A/G; A/G	deleterious_low_confidence; deleterious_low_confidence	0; 0	Gene3D:3.30.200.20,AFDB-ENSP_mappings:AF-Q8BRB1-F1,Phobius:CYTOPLASMIC_DOMAIN,Pfam:PF07714,PIRSF:PIRSF000666,PROSITE_patterns:PS00107,PROSITE_profiles:PS50011,PANTHER:PTHR46877,SMART:SM00219,Superfamily:SSF56112,CDD:cd05066; Gene3D:3.30.200.20,AFDB-ENSP_mappings:AF-B7ZNN5-F1,Phobius:CYTOPLASMIC_DOMAIN,Pfam:PF07714,PIRSF:PIRSF000666,PROSITE_patterns:PS00107,PROSITE_profiles:PS50011,PANTHER:PTHR46877,SMART:SM00219,Superfamily:SSF56112,CDD:cd05066	gCa/gGa; gCa/gGa	10/17; 10/17	-; -	-1; -1	TRUE; TRUE	16	1	FALSE	0	0	1
16:70230534_C/A	rs13459309	snp	16	70230534	70.2305	C	A	C/C	A/A	2	A	missense_variant; missense_variant	MODERATE; MODERATE	FALSE	ENSMUSG00000022707		Gbe1		ENSMUST00000163832; ENSMUST00000171132	protein_coding; protein_coding	TRUE; FALSE	-; -	5; 1	ENSMUSP00000132603; ENSMUSP00000127642	735; 620	531; 531	177; 177	H/Q; H/Q	tolerated; tolerated_low_confidence	0.13; 0.14	PANTHER:PTHR43651,Superfamily:SSF81296,Gene3D:2.60.40.10,Gene3D:3.20.20.80,PIRSF:PIRSF000463,CDD:cd02854,AFDB-ENSP_mappings:AF-Q9D6Y9-F1; Gene3D:2.60.40.10,Gene3D:3.20.20.80,AFDB-ENSP_mappings:AF-G3UW30-F1,PIRSF:PIRSF000463,PANTHER:PTHR43651,Superfamily:SSF81296,CDD:cd02854	caC/caA; caC/caA	4/16; 4/14	-; -	1; 1	TRUE; TRUE	16	1	FALSE	0.13	0.13	0.87
16:70238168_C/T	rs13459310	snp	16	70238168	70.2382	C	T	C/C	T/T	2	T	missense_variant; missense_variant	MODERATE; MODERATE	FALSE	ENSMUSG00000022707		Gbe1		ENSMUST00000163832; ENSMUST00000171132	protein_coding; protein_coding	TRUE; FALSE	-; -	5; 1	ENSMUSP00000132603; ENSMUSP00000127642	1157; 1042	953; 953	318; 318	T/I; T/I	tolerated; tolerated_low_confidence	0.19; 0.17	PANTHER:PTHR43651,Superfamily:SSF51445,SMART:SM00642,Gene3D:3.20.20.80,PIRSF:PIRSF000463,CDD:cd11321,AFDB-ENSP_mappings:AF-Q9D6Y9-F1; Gene3D:3.20.20.80,AFDB-ENSP_mappings:AF-G3UW30-F1,PIRSF:PIRSF000463,PANTHER:PTHR43651,SMART:SM00642,Superfamily:SSF51445,CDD:cd11321	aCc/aTc; aCc/aTc	7/16; 7/14	-; -	1; 1	TRUE; TRUE	16	1	FALSE	0.17	0.17	0.83
16:75555289_G/A	rs46542250	snp	16	75555289	75.5553	G	A	G/G	A/A	2	A	missense_variant	MODERATE	FALSE	ENSMUSG00000032932		Hspa13		ENSMUST00000046283	protein_coding	TRUE	-	1	ENSMUSP00000048817	858	796	266	H/Y	tolerated	1	Pfam:PF00012,Gene3D:3.90.640.10,Superfamily:SSF53067,CDD:cd10237,PANTHER:PTHR19375,Phobius:NON_CYTOPLASMIC_DOMAIN,AFDB-ENSP_mappings:AF-Q8BM72-F1	Cat/Tat	2026-05-05	-	-1	FALSE	16	1	FALSE	1	1	0
16:75670434_A/G	rs13475069	snp	16	75670434	75.6704	A	G	A/A	G/G	2	G	missense_variant	MODERATE	FALSE	ENSMUSG00000022876		Samsn1		ENSMUST00000114239	protein_coding	TRUE	-	1	ENSMUSP00000109877	792	668	223	L/S	tolerated	1	SMART:SM00326,PANTHER:PTHR12301,Gene3D:2.30.30.40,PROSITE_profiles:PS50002,AFDB-ENSP_mappings:AF-P57725-F1	tTa/tCa	2026-06-08	-	-1	TRUE	16	1	FALSE	1	1	0
16:75675996_T/C	rs13475068	snp	16	75675996	75.676	T	C	T/T	C/C	2	C	missense_variant	MODERATE	FALSE	ENSMUSG00000022876		Samsn1		ENSMUST00000114239	protein_coding	TRUE	-	1	ENSMUSP00000109877	522	398	133	Q/R	tolerated	0.18	Low_complexity_(Seg):seg,PANTHER:PTHR12301,Pfam:PF12485,MobiDB_lite:mobidb-lite,MobiDB_lite:mobidb-lite,AFDB-ENSP_mappings:AF-P57725-F1	cAg/cGg	2026-04-08	-	-1	TRUE	16	1	FALSE	0.18	0.18	0.82
16:78344596_G/C	rs4151938	snp	16	78344596	78.3446	G	C	G/G	C/C	2	C	missense_variant; missense_variant; missense_variant; missense_variant; missense_variant; missense_variant; missense_variant	MODERATE; MODERATE; MODERATE; MODERATE; MODERATE; MODERATE; MODERATE	FALSE	ENSMUSG00000022864		D16Ertd472e		ENSMUST00000114218; ENSMUST00000114219; ENSMUST00000114220; ENSMUST00000231272; ENSMUST00000231973; ENSMUST00000232052; ENSMUST00000232528	protein_coding; protein_coding; protein_coding; protein_coding; protein_coding; protein_coding; protein_coding	FALSE; FALSE; FALSE; FALSE; FALSE; TRUE; FALSE	-; -; -; cds_end_NF; -; -; -	5; 1; 1; -; -; -; -	ENSMUSP00000109856; ENSMUSP00000109857; ENSMUSP00000109858; ENSMUSP00000156262; ENSMUSP00000156370; ENSMUSP00000156198; ENSMUSP00000156192	752; 785; 707; 744; 545; 985; 545	511; 511; 511; 511; 511; 511; 511	171; 171; 171; 171; 171; 171; 171	R/G; R/G; R/G; R/G; R/G; R/G; R/G	tolerated; tolerated; tolerated; deleterious_low_confidence; tolerated; tolerated; tolerated	0.68; 0.68; 0.68; 0; 0.68; 0.68; 0.7	AFDB-ENSP_mappings:AF-Q9D7G4-F1,Pfam:PF06937,PANTHER:PTHR15961; PANTHER:PTHR15961,Pfam:PF06937,AFDB-ENSP_mappings:AF-Q9D7G4-F1; AFDB-ENSP_mappings:AF-Q9D7G4-F1,Pfam:PF06937,PANTHER:PTHR15961; AFDB-ENSP_mappings:AF-A0A338P742-F1,Pfam:PF06937; AFDB-ENSP_mappings:AF-Q9D7G4-F1,Pfam:PF06937,PANTHER:PTHR15961; AFDB-ENSP_mappings:AF-Q9D7G4-F1,Pfam:PF06937,PANTHER:PTHR15961; AFDB-ENSP_mappings:AF-A0A338P6Y7-F1,Pfam:PF06937,PANTHER:PTHR15961	Cgg/Ggg; Cgg/Ggg; Cgg/Ggg; Cgg/Ggg; Cgg/Ggg; Cgg/Ggg; Cgg/Ggg	3/5; 3/5; 3/5; 3/3; 3/5; 3/5; 3/4	-; -; -; -; -; -; -	-1; -1; -1; -1; -1; -1; -1	TRUE; TRUE; TRUE; TRUE; TRUE; TRUE; TRUE	16	1	FALSE	0	0	1
16:78745913_C/T	rs33385195	snp	16	78745913	78.7459	C	T	C/C	T/T	2	T	missense_variant	MODERATE	FALSE	ENSMUSG00000022860		Chodl		ENSMUST00000069148	protein_coding	TRUE	-	1	ENSMUSP00000063961	1172	751	251	H/Y	deleterious	0.04	PANTHER:PTHR14789,Phobius:CYTOPLASMIC_DOMAIN,AFDB-ENSP_mappings:AF-Q9CXM0-F1	Cac/Tac	2026-06-06	-	1	TRUE	16	1	FALSE	0.04	0.04	0.96
16:85597054_C/T	rs8246016	snp	16	85597054	85.5971	C	T	C/C	T/T	2	T	missense_variant; missense_variant	MODERATE; MODERATE	FALSE	ENSMUSG00000022893		Adamts1		ENSMUST00000023610; ENSMUST00000125897	protein_coding; protein_coding	TRUE; FALSE	-; cds_end_NF	1; 1	ENSMUSP00000023610; ENSMUSP00000118471	1407; 510	1004; 215	335; 72	S/N; S/N	tolerated; tolerated_low_confidence	0.54; 0.38	Gene3D:3.40.390.10,AFDB-ENSP_mappings:AF-P97857-F1,Phobius:NON_CYTOPLASMIC_DOMAIN,Pfam:PF01421,PROSITE_profiles:PS50215,PANTHER:PTHR13723,Superfamily:SSF55486,CDD:cd04273; Gene3D:3.40.390.10,AFDB-ENSP_mappings:AF-E9PY08-F1,Pfam:PF01421,PROSITE_profiles:PS50215,PANTHER:PTHR13723,Superfamily:SSF55486,CDD:cd04273	aGc/aAc; aGc/aAc	2/9; 2/9	-; -	-1; -1	TRUE; TRUE	16	1	FALSE	0.38	0.38	0.62
16:85696179_G/T	rs30901796	snp	16	85696179	85.6962	G	T	G/G	T/T	2	T	missense_variant	MODERATE	FALSE	ENSMUSG00000022894		Adamts5		ENSMUST00000023611	protein_coding	TRUE	-	1	ENSMUSP00000023611	2538	977	326	T/K	tolerated_low_confidence	1	Low_complexity_(Seg):seg,CDD:cd04273,PROSITE_profiles:PS50215,Superfamily:SSF55486,PANTHER:PTHR13723,Gene3D:3.40.390.10,Pfam:PF01421,Phobius:NON_CYTOPLASMIC_DOMAIN,AFDB-ENSP_mappings:AF-Q9R001-F1	aCg/aAg	2026-01-08	-	-1	TRUE	16	1	FALSE	1	1	0
16:85697137_G/A	rs30880603	snp	16	85697137	85.6971	G	A	G/G	A/A	2	A	missense_variant	MODERATE	FALSE	ENSMUSG00000022894		Adamts5		ENSMUST00000023611	protein_coding	TRUE	-	1	ENSMUSP00000023611	1580	19	7	P/S	tolerated_low_confidence	1	Low_complexity_(Seg):seg,SignalP_GRAM_POSITIVE:SignalP-TM,PROSITE_profiles:PS51257,Phobius:SIGNAL_PEPTIDE_H_REGION,Phobius:SIGNAL_PEPTIDE,Cleavage_site_(Signalp):SignalP-noTM,AFDB-ENSP_mappings:AF-Q9R001-F1	Ccc/Tcc	2026-01-08	-	-1	TRUE	16	1	FALSE	1	1	0
16:87202526_C/G	rs4214268	snp	16	87202526	87.2025	C	G	C/C	G/G	2	G	missense_variant	MODERATE	FALSE	ENSMUSG00000052299		Ltn1		ENSMUST00000039449	protein_coding	TRUE	-	1	ENSMUSP00000038775	3269	3124	1042	A/P	tolerated	1	PANTHER:PTHR12389,AFDB-ENSP_mappings:AF-Q6A009-F1	Gcg/Ccg	17/30	-	-1	TRUE	16	0.9	FALSE	1	1	-0.1
16:87205632_T/G	rs4214279	snp	16	87205632	87.2056	T	G	T/T	G/G	2	G	missense_variant	MODERATE	FALSE	ENSMUSG00000052299		Ltn1		ENSMUST00000039449	protein_coding	TRUE	-	1	ENSMUSP00000038775	3177	3032	1011	Q/P	tolerated	0.28	PANTHER:PTHR12389,AFDB-ENSP_mappings:AF-Q6A009-F1	cAa/cCa	16/30	-	-1	TRUE	16	1	FALSE	0.28	0.28	0.72
16:87266635_G/A	rs4214378	snp	16	87266635	87.2666	G	A	G/G	A/A	2	A	missense_variant; missense_variant	MODERATE; MODERATE	FALSE	ENSMUSG00000025616		Usp16		ENSMUST00000026710; ENSMUST00000119504	protein_coding; protein_coding	TRUE; FALSE	-; -	1; 5	ENSMUSP00000026710; ENSMUSP00000114058	959; 680	518; 515	173; 172	R/K; R/K	tolerated; tolerated	1; 1	HAMAP:MF_03062,PANTHER:PTHR24006,Coiled-coils_(Ncoils):Coil,MobiDB_lite:mobidb-lite,MobiDB_lite:mobidb-lite,AFDB-ENSP_mappings:AF-Q99LG0-F1; AFDB-ENSP_mappings:AF-D3YVU1-F1,Coiled-coils_(Ncoils):Coil,PANTHER:PTHR24006	aGa/aAa; aGa/aAa	6/18; 6/17	-; -	1; 1	TRUE; TRUE	16	1	FALSE	1	1	0
16:90026244_A/G	rs4151942	snp	16	90026244	90.0262	A	G	A/A	G/G	2	G	missense_variant; missense_variant; missense_variant	MODERATE; MODERATE; MODERATE	FALSE	ENSMUSG00000022983		Scaf4		ENSMUST00000039280; ENSMUST00000163419; ENSMUST00000232371	protein_coding; protein_coding; protein_coding	TRUE; FALSE; FALSE	-; -; -	1; 1; -	ENSMUSP00000044472; ENSMUSP00000132250; ENSMUSP00000156174	3965; 3770; 3968	3572; 3494; 3497	1191; 1165; 1166	V/A; V/A; V/A	tolerated_low_confidence; tolerated_low_confidence; tolerated_low_confidence	1; 1; 1	PANTHER:PTHR23140,MobiDB_lite:mobidb-lite; MobiDB_lite:mobidb-lite,PANTHER:PTHR23140,AFDB-ENSP_mappings:AF-Q7TSH6-F1; PANTHER:PTHR23140,MobiDB_lite:mobidb-lite,AFDB-ENSP_mappings:AF-Q7TSH6-F1	gTt/gCt; gTt/gCt; gTt/gCt	20/20; 20/20; 20/20	-; -; -	-1; -1; -1	FALSE; FALSE; FALSE	16	1	FALSE	1	1	0
16:90701085_C/G	rs4218362	snp	16	90701085	90.7011	C	G	C/C	G/G	2	G	missense_variant; missense_variant; missense_variant; missense_variant	MODERATE; MODERATE; MODERATE; MODERATE	FALSE	ENSMUSG00000039903		Eva1c		ENSMUST00000037539; ENSMUST00000099543; ENSMUST00000099548; ENSMUST00000231280	protein_coding; protein_coding; protein_coding; protein_coding	TRUE; FALSE; FALSE; FALSE	-; -; -; -	1; 1; 1; -	ENSMUSP00000036695; ENSMUSP00000097141; ENSMUSP00000097145; ENSMUSP00000156225	1454; 1056; 1110; 1004	1040; 896; 1058; 719	347; 299; 353; 240	T/R; T/R; T/R; T/R	tolerated; tolerated; tolerated; tolerated	1; 0.93; 1; 0.87	Phobius:CYTOPLASMIC_DOMAIN,Pfam:PF14851,PANTHER:PTHR46780,AFDB-ENSP_mappings:AF-P58659-F1; Phobius:CYTOPLASMIC_DOMAIN,Pfam:PF14851,PANTHER:PTHR46780,AFDB-ENSP_mappings:AF-P58659-F1; PANTHER:PTHR46780,Pfam:PF14851,Phobius:NON_CYTOPLASMIC_DOMAIN,AFDB-ENSP_mappings:AF-A0A384DV69-F1; PANTHER:PTHR46780,Pfam:PF14851,Phobius:CYTOPLASMIC_DOMAIN,AFDB-ENSP_mappings:AF-A0A338P750-F1	aCg/aGg; aCg/aGg; aCg/aGg; aCg/aGg	8/8; 7/7; 8/8; 6/6	-; -; -; -	1; 1; 1; 1	TRUE; TRUE; TRUE; TRUE	16	0.9	FALSE	0.87	0.87	0.03
16:90728013_G/T	rs13460664	snp	16	90728013	90.728	G	T	G/G	T/T	2	T	missense_variant; missense_variant	MODERATE; MODERATE	FALSE	ENSMUSG00000022972		Cfap298		ENSMUST00000023694; ENSMUST00000142340	protein_coding; protein_coding	TRUE; FALSE	-; cds_end_NF	1; 5	ENSMUSP00000023694; ENSMUSP00000120107	570; 154	176; 44	59; 15	P/H; P/H	deleterious; deleterious	0; 0	AFDB-ENSP_mappings:AF-Q8BL95-F1,PANTHER:PTHR13238; AFDB-ENSP_mappings:AF-D3YUI6-F1,PANTHER:PTHR13238	cCc/cAc; cCc/cAc	2/7; 2/5	-; -	-1; -1	FALSE; FALSE	16	1	FALSE	0	0	1
16:90840999_A/G	rs4218760	snp	16	90840999	90.841	A	G	A/A	G/G	2	G	missense_variant	MODERATE	FALSE	ENSMUSG00000022974		Paxbp1		ENSMUST00000118522	protein_coding	TRUE	-	1	ENSMUSP00000113835	433	244	82	S/P	tolerated_low_confidence	0.79	AFDB-ENSP_mappings:AF-P58501-F1,PANTHER:PTHR12214,MobiDB_lite:mobidb-lite,MobiDB_lite:mobidb-lite,Low_complexity_(Seg):seg	Tcc/Ccc	2026-01-18	-	-1	FALSE	16	1	FALSE	0.79	0.79	0.21
16:91430839_C/T	rs4219215	snp	16	91430839	91.4308	C	T	C/C	T/T	2	T	missense_variant; missense_variant; missense_variant; missense_variant	MODERATE; MODERATE; MODERATE; MODERATE	FALSE	ENSMUSG00000022962		Gart		ENSMUST00000023684; ENSMUST00000120450; ENSMUST00000231380; ENSMUST00000232289	protein_coding; protein_coding; protein_coding; protein_coding	TRUE; FALSE; FALSE; FALSE	-; -; -; -	1; 1; -; -	ENSMUSP00000023684; ENSMUSP00000114034; ENSMUSP00000156232; ENSMUSP00000156002	1336; 1319; 1306; 1312	1222; 1222; 1222; 1222	408; 408; 408; 408	A/T; A/T; A/T; A/T	tolerated; deleterious; deleterious; tolerated	0.06; 0.05; 0.05; 0.06	Gene3D:3.90.600.10,AFDB-ENSP_mappings:AF-Q64737-F1,HAMAP:MF_00138,Pfam:PF02843,PANTHER:PTHR10520,SMART:SM01210,Superfamily:SSF51246,NCBIFAM:TIGR00877; Gene3D:3.90.600.10,AFDB-ENSP_mappings:AF-Q64737-F1,HAMAP:MF_00138,Pfam:PF02843,PANTHER:PTHR43472,SMART:SM01210,Superfamily:SSF51246,NCBIFAM:TIGR00877; Gene3D:3.90.600.10,AFDB-ENSP_mappings:AF-Q64737-F1,HAMAP:MF_00138,Pfam:PF02843,PANTHER:PTHR43472,SMART:SM01210,Superfamily:SSF51246,NCBIFAM:TIGR00877; Gene3D:3.90.600.10,AFDB-ENSP_mappings:AF-Q64737-F1,HAMAP:MF_00138,Pfam:PF02843,PANTHER:PTHR10520,SMART:SM01210,Superfamily:SSF51246,NCBIFAM:TIGR00877	Gct/Act; Gct/Act; Gct/Act; Gct/Act	11/22; 11/11; 11/11; 11/22	-; -; -; -	-1; -1; -1; -1	TRUE; TRUE; TRUE; TRUE	16	0.7	FALSE	0.05	0.05	0.65
16:93425099_G/A	rs212207262	snp	16	93425099	93.4251	G	A	G/G	A/A	2	A	missense_variant	MODERATE	FALSE	ENSMUSG00000082815		Cbr1b		ENSMUST00000120115	protein_coding	TRUE	-	5	ENSMUSP00000147517	115	115	39	D/N	tolerated_low_confidence	0.23	Gene3D:3.40.50.720,AFDB-ENSP_mappings:AF-A0A1B0GRG8-F1,Pfam:PF00106,PANTHER:PTHR43963,Superfamily:SSF51735,CDD:cd05324	Gac/Aac	2026-01-03	-	1	FALSE	16	0.9	FALSE	0.23	0.23	0.67
16:93425162_C/T	rs255839428	snp	16	93425162	93.4252	C	T	C/C	T/T	2	T	missense_variant	MODERATE	FALSE	ENSMUSG00000082815		Cbr1b		ENSMUST00000120115	protein_coding	TRUE	-	5	ENSMUSP00000147517	178	178	60	H/Y	deleterious_low_confidence	0.01	Gene3D:3.40.50.720,AFDB-ENSP_mappings:AF-A0A1B0GRG8-F1,Pfam:PF00106,PANTHER:PTHR43963,Superfamily:SSF51735,CDD:cd05324	Cac/Tac	2026-01-03	-	1	FALSE	16	1	FALSE	0.01	0.01	0.99
16:93425207_G/A	rs226416429	snp	16	93425207	93.4252	G	A	G/G	A/A	2	A	missense_variant	MODERATE	FALSE	ENSMUSG00000082815		Cbr1b		ENSMUST00000120115	protein_coding	TRUE	-	5	ENSMUSP00000147517	223	223	75	D/N	deleterious_low_confidence	0.02	Gene3D:3.40.50.720,AFDB-ENSP_mappings:AF-A0A1B0GRG8-F1,Pfam:PF00106,PANTHER:PTHR43963,Superfamily:SSF51735,CDD:cd05324	Gac/Aac	2026-01-03	-	1	FALSE	16	1	FALSE	0.02	0.02	0.98
16:93425229_A/G	rs242652250	snp	16	93425229	93.4252	A	G	A/A	G/G	2	G	missense_variant	MODERATE	FALSE	ENSMUSG00000082815		Cbr1b		ENSMUST00000120115	protein_coding	TRUE	-	5	ENSMUSP00000147517	245	245	82	K/R	tolerated_low_confidence	0.05	Gene3D:3.40.50.720,AFDB-ENSP_mappings:AF-A0A1B0GRG8-F1,Pfam:PF00106,Prints:PR00080,Prints:PR00081,PANTHER:PTHR43963,Superfamily:SSF51735,CDD:cd05324	aAg/aGg	2026-01-03	-	1	FALSE	16	1	FALSE	0.05	0.05	0.95
16:93425818_G/A	rs250209613	snp	16	93425818	93.4258	G	A	G/G	A/A	2	A	missense_variant	MODERATE	FALSE	ENSMUSG00000082815		Cbr1b		ENSMUST00000120115	protein_coding	TRUE	-	5	ENSMUSP00000147517	320	320	107	G/E	deleterious_low_confidence	0	Gene3D:3.40.50.720,AFDB-ENSP_mappings:AF-A0A1B0GRG8-F1,Pfam:PF00106,PANTHER:PTHR43963,Superfamily:SSF51735,CDD:cd05324	gGa/gAa	2026-02-03	-	1	FALSE	16	1	FALSE	0	0	1
16:93425877_C/T	rs245174618	snp	16	93425877	93.4259	C	T	C/C	T/T	2	T	missense_variant	MODERATE	FALSE	ENSMUSG00000082815		Cbr1b		ENSMUST00000120115	protein_coding	TRUE	-	5	ENSMUSP00000147517	379	379	127	P/S	deleterious_low_confidence	0	Gene3D:3.40.50.720,AFDB-ENSP_mappings:AF-A0A1B0GRG8-F1,Pfam:PF00106,Prints:PR00081,PANTHER:PTHR43963,Superfamily:SSF51735,CDD:cd05324	Cct/Tct	2026-02-03	-	1	FALSE	16	0.9	FALSE	0	0	0.9
16:93427106_A/G	rs223148962	snp	16	93427106	93.4271	A	G	A/A	G/G	2	G	missense_variant	MODERATE	FALSE	ENSMUSG00000082815		Cbr1b		ENSMUST00000120115	protein_coding	TRUE	-	5	ENSMUSP00000147517	706	706	236	T/A	tolerated_low_confidence	1	Gene3D:3.40.50.720,AFDB-ENSP_mappings:AF-A0A1B0GRG8-F1,Prints:PR00081,PANTHER:PTHR43963,Superfamily:SSF51735,CDD:cd05324	Aca/Gca	2026-03-03	-	1	FALSE	16	0.9	FALSE	1	1	-0.1
16:93427178_G/A	rs585218844	snp	16	93427178	93.4272	G	A	G/G	A/A	2	A	missense_variant	MODERATE	FALSE	ENSMUSG00000082815		Cbr1b		ENSMUST00000120115	protein_coding	TRUE	-	5	ENSMUSP00000147517	778	778	260	D/N	tolerated_low_confidence	0.23	Gene3D:3.40.50.720,AFDB-ENSP_mappings:AF-A0A1B0GRG8-F1,PANTHER:PTHR43963,Superfamily:SSF51735,CDD:cd05324	Gat/Aat	2026-03-03	-	1	FALSE	16	0.9	FALSE	0.23	0.23	0.67
16:93427203_T/G	rs1134870976	snp	16	93427203	93.4272	T	G	T/T	G/G	2	G	missense_variant	MODERATE	FALSE	ENSMUSG00000082815		Cbr1b		ENSMUST00000120115	protein_coding	TRUE	-	5	ENSMUSP00000147517	803	803	268	F/C	deleterious_low_confidence	0	Gene3D:3.40.50.720,AFDB-ENSP_mappings:AF-A0A1B0GRG8-F1,PANTHER:PTHR43963,Superfamily:SSF51735,CDD:cd05324	tTt/tGt	2026-03-03	-	1	FALSE	16	1	FALSE	0	0	1
16:93567239_G/A	rs3552491204	snp	16	93567239	93.5672	G	A	G/G	A/A	2	A	missense_variant; missense_variant; missense_variant	MODERATE; MODERATE; MODERATE	FALSE	ENSMUSG00000022946		Dop1b		ENSMUST00000045004; ENSMUST00000226836; ENSMUST00000227156	protein_coding; protein_coding; protein_coding	TRUE; FALSE; FALSE	-; cds_start_NF,cds_end_NF; -	1; -; -	ENSMUSP00000044437; ENSMUSP00000154636; ENSMUSP00000154771	4209; 1507; 4225	4019; 1508; 3665	1340; 503; 1222	R/H; R/H; R/H	deleterious_low_confidence; deleterious_low_confidence; deleterious_low_confidence	0; 0; 0	Phobius:NON_CYTOPLASMIC_DOMAIN,Pfam:PF24601,PANTHER:PTHR14042,AFDB-ENSP_mappings:AF-Q3UHQ6-F1; PANTHER:PTHR14042,Pfam:PF24601; Pfam:PF24601,PANTHER:PTHR14042	cGc/cAc; cGc/cAc; cGc/cAc	19/37; 6/6; 18/36	-; -; -	1; 1; 1	TRUE; TRUE; TRUE	16	1	FALSE	0	0	1
16:94217143_C/T	rs3406403784	snp	16	94217143	94.2171	C	T	C/C	T/T	2	T	missense_variant,splice_region_variant; missense_variant,splice_region_variant; missense_variant,splice_region_variant; missense_variant,splice_region_variant; missense_variant,splice_region_variant; missense_variant,splice_region_variant; missense_variant,splice_region_variant; missense_variant,splice_region_variant; missense_variant,splice_region_variant; missense_variant,splice_region_variant; missense_variant,splice_region_variant; missense_variant,splice_region_variant; missense_variant,splice_region_variant	MODERATE; MODERATE; MODERATE; MODERATE; MODERATE; MODERATE; MODERATE; MODERATE; MODERATE; MODERATE; MODERATE; MODERATE; MODERATE	FALSE	ENSMUSG00000040785		Ttc3		ENSMUST00000117648; ENSMUST00000122895; ENSMUST00000139513; ENSMUST00000147046; ENSMUST00000147352; ENSMUST00000150346; ENSMUST00000151770; ENSMUST00000152117; ENSMUST00000153988; ENSMUST00000155692; ENSMUST00000231569; ENSMUST00000232395; ENSMUST00000232660	protein_coding; protein_coding; protein_coding; protein_coding; protein_coding; protein_coding; protein_coding; protein_coding; protein_coding; protein_coding; protein_coding; protein_coding; protein_coding	FALSE; FALSE; FALSE; FALSE; FALSE; FALSE; FALSE; FALSE; FALSE; FALSE; FALSE; FALSE; TRUE	-; cds_end_NF; cds_end_NF; cds_end_NF; cds_end_NF; cds_end_NF; cds_end_NF; cds_end_NF; cds_end_NF; cds_end_NF; -; -; -	5; 1; 5; 1; 1; 1; 1; 1; 2; 1; -; -; -	ENSMUSP00000112801; ENSMUSP00000123037; ENSMUSP00000117881; ENSMUSP00000119265; ENSMUSP00000116097; ENSMUSP00000122726; ENSMUSP00000121349; ENSMUSP00000116896; ENSMUSP00000118763; ENSMUSP00000122724; ENSMUSP00000156137; ENSMUSP00000156023; ENSMUSP00000156151	1616; 1399; 574; 529; 1441; 472; 1453; 402; 629; 1598; 586; 2085; 2376	1361; 1307; 158; 158; 1307; 158; 1361; 158; 431; 1418; 431; 1361; 1361	454; 436; 53; 53; 436; 53; 454; 53; 144; 473; 144; 454; 454	S/F; S/F; S/F; S/F; S/F; S/F; S/F; S/F; S/F; S/F; S/F; S/F; S/F	tolerated; tolerated; tolerated; tolerated; tolerated; tolerated; tolerated; tolerated; tolerated; tolerated; tolerated; tolerated; tolerated	0.34; 0.59; 0.62; 0.41; 0.67; 0.54; 0.53; 0.51; 0.61; 0.41; 0.44; 0.34; 0.34	Low_complexity_(Seg):seg,Phobius:CYTOPLASMIC_DOMAIN,Gene3D:1.25.40.10,PANTHER:PTHR17550,MobiDB_lite:mobidb-lite; Gene3D:1.25.40.10,AFDB-ENSP_mappings:AF-D6RDD2-F1,Phobius:CYTOPLASMIC_DOMAIN,PANTHER:PTHR17550,MobiDB_lite:mobidb-lite,Low_complexity_(Seg):seg; Low_complexity_(Seg):seg,PANTHER:PTHR17550,MobiDB_lite:mobidb-lite,AFDB-ENSP_mappings:AF-D6REF1-F1; Low_complexity_(Seg):seg,PANTHER:PTHR17550,Phobius:CYTOPLASMIC_DOMAIN,Gene3D:1.25.40.10,MobiDB_lite:mobidb-lite,AFDB-ENSP_mappings:AF-D3Z2K0-F1; Low_complexity_(Seg):seg,PANTHER:PTHR17550,Phobius:CYTOPLASMIC_DOMAIN,Gene3D:1.25.40.10,MobiDB_lite:mobidb-lite,AFDB-ENSP_mappings:AF-D6RHT6-F1; Low_complexity_(Seg):seg,Gene3D:1.25.40.10,Phobius:CYTOPLASMIC_DOMAIN,PANTHER:PTHR17550,MobiDB_lite:mobidb-lite,AFDB-ENSP_mappings:AF-D3Z485-F1; Low_complexity_(Seg):seg,Phobius:CYTOPLASMIC_DOMAIN,PANTHER:PTHR17550,Gene3D:1.25.40.10,MobiDB_lite:mobidb-lite,AFDB-ENSP_mappings:AF-D6RD03-F1; Low_complexity_(Seg):seg,Gene3D:1.25.40.10,PANTHER:PTHR17550,Phobius:CYTOPLASMIC_DOMAIN,MobiDB_lite:mobidb-lite,AFDB-ENSP_mappings:AF-A0A0R4J1T2-F1; Low_complexity_(Seg):seg,PANTHER:PTHR17550,Gene3D:1.25.40.10,Phobius:CYTOPLASMIC_DOMAIN,MobiDB_lite:mobidb-lite,AFDB-ENSP_mappings:AF-D3YZ03-F1; Low_complexity_(Seg):seg,PANTHER:PTHR17550,Phobius:CYTOPLASMIC_DOMAIN,Gene3D:1.25.40.10,MobiDB_lite:mobidb-lite,AFDB-ENSP_mappings:AF-D6RFU5-F1; Phobius:CYTOPLASMIC_DOMAIN,PANTHER:PTHR17550,MobiDB_lite:mobidb-lite,Low_complexity_(Seg):seg; Gene3D:1.25.40.10,Phobius:CYTOPLASMIC_DOMAIN,PANTHER:PTHR17550,MobiDB_lite:mobidb-lite,Low_complexity_(Seg):seg; Gene3D:1.25.40.10,Phobius:CYTOPLASMIC_DOMAIN,PANTHER:PTHR17550,MobiDB_lite:mobidb-lite,Low_complexity_(Seg):seg	tCt/tTt; tCt/tTt; tCt/tTt; tCt/tTt; tCt/tTt; tCt/tTt; tCt/tTt; tCt/tTt; tCt/tTt; tCt/tTt; tCt/tTt; tCt/tTt; tCt/tTt	17/46; 16/32; 7/8; 7/16; 16/32; 7/20; 17/33; 6/22; 8/17; 17/33; 8/36; 17/46; 16/45	-; -; -; -; -; -; -; -; -; -; -; -; -	1; 1; 1; 1; 1; 1; 1; 1; 1; 1; 1; 1; 1	FALSE; FALSE; FALSE; FALSE; FALSE; FALSE; FALSE; FALSE; FALSE; FALSE; FALSE; FALSE; FALSE	16	0.8	FALSE	0.34	0.34	0.46
16:96227977_T/C	rs3166158	snp	16	96227977	96.228	T	C	T/T	C/C	2	C	missense_variant; missense_variant	MODERATE; MODERATE	FALSE	ENSMUSG00000000157		Itgb2l		ENSMUST00000000161; ENSMUST00000113773	protein_coding; protein_coding	FALSE; TRUE	-; -	1; 1	ENSMUSP00000000161; ENSMUSP00000109403	1608; 1601	1525; 1525	509; 509	N/D; N/D	tolerated; tolerated	1; 1	Superfamily:SSF57196,PANTHER:PTHR10082,PIRSF:PIRSF002512,Gene3D:2.10.25.10,Phobius:NON_CYTOPLASMIC_DOMAIN,AFDB-ENSP_mappings:AF-Q3UV74-F1; Gene3D:2.10.25.10,AFDB-ENSP_mappings:AF-D3YXH8-F1,Phobius:NON_CYTOPLASMIC_DOMAIN,PIRSF:PIRSF002512,PANTHER:PTHR10082,Superfamily:SSF57196	Aac/Gac; Aac/Gac	12/16; 12/15	-; -	-1; -1	FALSE; FALSE	16	1	FALSE	1	1	0

### Sheet: GWAS hits coding Chr2
Trait	Category	Gene	Combined	Direct
Thyroid_stimulating_hormone_levels	GLYCEMIC	ZNF770	2.95	3.04
Severe_autoimmune_type_2_diabetes	GLYCEMIC	KCNA4	2.89	2.9
Insulin_at_30_min_OGTT_adj_BMI	GLYCEMIC	INSM1	2.32	2.32
Insulin_at_30_min_OGTT_adj_BMI	GLYCEMIC	RIN2	2.22	2.22
Insulin_at_30_min_OGTT	GLYCEMIC	INSM1	2.18	2.17
Insulin_sensitivity	GLYCEMIC	ZNF770	1.98	1.98
Insulin_fold_change_during_OGTT	GLYCEMIC	SIRPA	1.9	1.89
Insulin_fold_change_during_OGTT_adj_BMI	GLYCEMIC	SIRPA	1.78	1.78
Peak_insulin_response_adj_SI	GLYCEMIC	GANC	1.73	1.76
Acute_insulin_response_adj_SI	GLYCEMIC	GANC	1.66	1.66
Incremental_insulin_at_30_min_OGTT	GLYCEMIC	RIN2	1.6	1.61
Two-hour_(2hr)_C-peptide	GLYCEMIC	DUOXA1	1.53	1.53
Insulin_at_30_min_OGTT	GLYCEMIC	FSIP1	1.51	1.51
Random_glucose	GLYCEMIC	PLCB2	2.41	1.43
Pancreas_iron_content	GLYCEMIC	DLL4	1.3	1.42
Random_glucose_adj_fasting_time	GLYCEMIC	PLCB2	1.89	1.4
HbA1c_(mmol_per_L)	GLYCEMIC	RALGAPA2	1.36	1.36
Fasting_glucose	GLYCEMIC	PLCB2	1.94	1.34
Fasting_plasma_glucose_in_subjects_with_and_without_diabetes	GLYCEMIC	RIN2	1.32	1.33
Smoking-T2D_interaction	GLYCEMIC	FBN1	1.36	1.3
Random_and_fasting_glucose	GLYCEMIC	PLCB2	2.29	1.3
Insulin_sensitivity	GLYCEMIC	AQR	1.27	1.27
Thyroid_stimulating_hormone_levels	GLYCEMIC	RPUSD2	1.09	1.22
Peak_insulin_response_adj_BMI-SI	GLYCEMIC	GANC	1.2	1.2
Two-hour_(2hr)_C-peptide	GLYCEMIC	DUOX2	1.17	1.17
AUCins_over_AUCgluc	GLYCEMIC	FSIP1	1.16	1.16
Severe_insulin-deficient_type_2_diabetes	GLYCEMIC	ZNF770	1.15	1.15
Insulin_sensitivity_adj_BMI	GLYCEMIC	ZNF770	1.14	1.14
Type_2_diabetes_(T2D)	GLYCEMIC	PLCB2	1.39	1.11
Area_under_the_curve_(AUC)_for_insulin	GLYCEMIC	RIN2	1.11	1.11
Pancreas_iron_content	GLYCEMIC	SEMA6D	1.08	1.08

### Sheet: GWAS hits coding Chr3
Trait	Category	Gene	Combined	Direct
Hypothyroidism	GLYCEMIC	SYT6	3.47	3.83
Spleen_volume	GLYCEMIC	C3orf80	2.96	3.21
Type_2_diabetes_(T2D)_adj_BMI	GLYCEMIC	ADAM30	2.78	3.05
Type_2_diabetes_(T2D)	GLYCEMIC	ADAM30	2.61	3.03
Pancreas_iron_content	GLYCEMIC	FSTL5	2.93	2.93
Area_under_the_curve_(AUC)_for_insulin	GLYCEMIC	MAML3	2.51	2.51
Peak_insulin_response_adj_SI	GLYCEMIC	BCHE	2.22	2.24
Type_2_diabetes_(T2D)_adj_BMI	GLYCEMIC	NOTCH2	1.81	2.14
HOMA-IR	GLYCEMIC	SI	2.1	2.14
Peak_insulin_response_adj_BMI-SI	GLYCEMIC	BCHE	2.13	2.13
Two-hour_(2hr)_glucose	GLYCEMIC	SLC22A15	1.91	2.11
Pancreas_iron_content	GLYCEMIC	DHX36	1.99	1.99
Acute_insulin_response	GLYCEMIC	RWDD3	1.85	1.87
Hypothyroidism	GLYCEMIC	SH2D2A	4.69	1.83
Acute_insulin_response_adj_BMI-SI	GLYCEMIC	BCHE	1.77	1.79
Acute_insulin_response_adj_SI	GLYCEMIC	RWDD3	1.75	1.75
Incremental_insulin_at_30_min_OGTT	GLYCEMIC	MAML3	1.74	1.74
Smoking-T2D_interaction,_main_effect_model	GLYCEMIC	COL11A1	1.7	1.71
Fasting_glucose_adj_BMI	GLYCEMIC	TRIM59	1.48	1.66
Acute_insulin_response_adj_SI	GLYCEMIC	BCHE	1.65	1.65
Matsuda_insulin_sensitivity_index_(ISI)	GLYCEMIC	FSTL5	1.63	1.63
Random_glucose	GLYCEMIC	TRIM59	1.33	1.6
Two-hour_(2hr)_glucose	GLYCEMIC	RWDD3	1.48	1.49
Type_2_diabetes_(T2D)	GLYCEMIC	NOTCH2	1.92	1.48
AUCins_over_AUCgluc	GLYCEMIC	MAML3	1.45	1.45
Acute_insulin_response_adj_SI	GLYCEMIC	COL11A1	1.43	1.43
Random_glucose_adj_fasting_time	GLYCEMIC	DPYD	1.17	1.43
Random_and_fasting_glucose	GLYCEMIC	TRIM59	1.2	1.41
Insulin_fold_change_during_OGTT	GLYCEMIC	COL11A1	1.4	1.4
Acute_insulin_response_adj_SI	GLYCEMIC	FSTL5	1.31	1.32
Adiponectin_adj_BMI	GLYCEMIC	AGL	1.29	1.31
Fasting_glucose_change_over_time	GLYCEMIC	COL11A1	1.29	1.29
Area_under_the_curve_(AUC)_for_insulin	GLYCEMIC	FSTL5	1.26	1.26
Spleen_volume	GLYCEMIC	TRIM59	1.14	1.26
Pancreas_iron_content	GLYCEMIC	C3orf80	1.22	1.23
Modified_Stumvoll_ISI_adj_age-sex-BMI	GLYCEMIC	DPYD	1.17	1.18
Two-hour_glucose_adj_BMI	GLYCEMIC	ZBBX	1.09	1.18
Insulin_sensitivity	GLYCEMIC	FSTL5	1.16	1.17
Fasting_insulin_adj_BMI	GLYCEMIC	COL11A1	1.03	1.16
Disposition_index_adj_BMI	GLYCEMIC	BCHE	1.14	1.14
Corrected_insulin_response_adj_Matsuda_ISI	GLYCEMIC	DPYD	1.14	1.14
Acute_insulin_response	GLYCEMIC	FSTL5	1.11	1.13
Severe_insulin-deficient_type_2_diabetes	GLYCEMIC	RWDD3	1.13	1.13
Severe_insulin-resistant_type_2_diabetes	GLYCEMIC	MGST2	1.12	1.12
Severe_autoimmune_type_2_diabetes	GLYCEMIC	PALMD	1.1	1.12
Pancreas_fat	GLYCEMIC	ADAM30	1.03	1.11
Severe_insulin-resistant_type_2_diabetes	GLYCEMIC	FCRL1	1.07	1.07
Random_glucose	GLYCEMIC	KPNA4	1.2	1.05
Mild_obesity-related_type_2_diabetes	GLYCEMIC	MGST2	1.03	1.03
Acute_insulin_response_adj_BMI-SI	GLYCEMIC	RWDD3	1.02	1.03

### Sheet: GWAS hits coding Chr7
Trait	Category	Gene	Combined	Direct
Type_2_diabetes_(T2D)	GLYCEMIC	KCNJ11	4.81	3.36
Type_2_diabetes_(T2D)_adj_BMI	GLYCEMIC	KCNJ11	6.72	3.26
HbA1c	GLYCEMIC	KCNJ11	6.69	3.17
Random_glucose	GLYCEMIC	KCNJ11	4.73	3.13
Two-hour_glucose_adj_BMI	GLYCEMIC	KCNJ11	6.92	3.08
Random_glucose_adj_fasting_time	GLYCEMIC	KCNJ11	5.68	2.94
Incremental_insulin_at_30_min_OGTT	GLYCEMIC	HTATIP2	2.79	2.79
Random_and_fasting_glucose	GLYCEMIC	KCNJ11	4.87	2.61
Two-hour_(2hr)_C-peptide	GLYCEMIC	ABCC6	2.16	2.16
Disposition_index	GLYCEMIC	NAV2	1.83	1.82
Pancreas_iron_content	GLYCEMIC	MYOD1	1.78	1.78
Modified_Stumvoll_ISI_adj_age-sex	GLYCEMIC	NAV2	1.7	1.7
HbA1c_(mmol_per_L)	GLYCEMIC	HTATIP2	1.54	1.56
Two-hour_(2hr)_C-peptide	GLYCEMIC	NOMO3	1.56	1.56
Insulin_at_30_min_OGTT	GLYCEMIC	HTATIP2	1.51	1.51
Pancreas_volume	GLYCEMIC	RASIP1	1.3	1.36
Disposition_index_adj_BMI	GLYCEMIC	MRGPRX2	1.31	1.32
Hypothyroidism	GLYCEMIC	IRF3	2.62	1.31
Severe_insulin-resistant_type_2_diabetes	GLYCEMIC	NAV2	1.29	1.29
Disposition_index	GLYCEMIC	MRGPRX2	1.22	1.22
Fasting_proinsulin	GLYCEMIC	MRGPRX1	1.2	1.2
Two-hour_(2hr)_insulin	GLYCEMIC	SPTY2D1	1.19	1.19
Insulinogenic_index	GLYCEMIC	KLK4	1.07	1.16
Smoking-T2D_interaction,_main_effect_model	GLYCEMIC	ABCC8	2.86	1.13
Pancreas_iron_content	GLYCEMIC	TRPM4	1.07	1.08
HbA1c	GLYCEMIC	ABCC8	4.85	1.07
Two-hour_(2hr)_insulin	GLYCEMIC	UEVLD	1.07	1.07
Fasting_plasma_glucose_in_subjects_with_and_without_diabetes	GLYCEMIC	SAA2	1.01	1.02

### Sheet: GWAS hits coding Chr11
Trait	Category	Gene	Combined	Direct
AUCins_over_AUCgluc	GLYCEMIC	ELAC2	2.62	2.62
HbA1c_adj_BMI	GLYCEMIC	HAVCR1	2.19	2.38
Severe_autoimmune_type_2_diabetes	GLYCEMIC	ELAC2	2.35	2.37
Insulin_sensitivity_adj_BMI	GLYCEMIC	HS3ST3A1	2.1	2.1
Area_under_the_curve_(AUC)_for_insulin	GLYCEMIC	ELAC2	1.98	1.99
Insulin_at_30_min_OGTT_adj_BMI	GLYCEMIC	ELAC2	1.97	1.97
Disposition_index_adj_BMI	GLYCEMIC	HS3ST3A1	1.85	1.86
HbA1c	GLYCEMIC	TRIM58	6.35	1.63
Disposition_index	GLYCEMIC	HS3ST3A1	1.59	1.59
Insulin_secretion_rate_adj_BMI	GLYCEMIC	NMUR2	1.58	1.58
Acute_insulin_response_adj_SI	GLYCEMIC	HS3ST3B1	1.48	1.48
Insulin_at_30_min_OGTT	GLYCEMIC	HS3ST3A1	1.46	1.46
Fasting_glucose_change_over_time	GLYCEMIC	ELAC2	1.4	1.41
Acute_insulin_response_adj_SI	GLYCEMIC	HS3ST3A1	1.4	1.4
HbA1c	GLYCEMIC	HAVCR1	1.21	1.37
Insulin_secretion_rate	GLYCEMIC	SLIT3	1.37	1.37
Fasting_plasma_glucose_in_subjects_with_and_without_diabetes	GLYCEMIC	HS3ST3A1	1.35	1.36
Insulin_secretion_rate	GLYCEMIC	NMUR2	1.34	1.34
Insulin_secretion_rate_adj_BMI	GLYCEMIC	SLIT3	1.27	1.27
Insulin_at_30_min_OGTT_adj_BMI	GLYCEMIC	PTTG2	1.25	1.25
Severe_insulin-resistant_type_2_diabetes	GLYCEMIC	ATP10B	1.19	1.2
Insulinogenic_index	GLYCEMIC	ELAC2	1.17	1.18
Insulin_sensitivity	GLYCEMIC	HS3ST3A1	1.16	1.16
Modified_Stumvoll_ISI_adj_age-sex	GLYCEMIC	OBSCN	1.14	1.15
Peak_insulin_response_adj_SI	GLYCEMIC	HS3ST3B1	1.1	1.13
Acute_insulin_response_adj_BMI-SI	GLYCEMIC	HS3ST3B1	1.07	1.09
Fasting_glucose_change_over_time	GLYCEMIC	TRIM16L	1.07	1.07
Mild_age-related_type_2_diabetes	GLYCEMIC	HS3ST3A1	1.06	1.06
Two-hour_(2hr)_insulin	GLYCEMIC	MFAP3	1.03	1.03
Two-hour_(2hr)_insulin	GLYCEMIC	FAM114A2	1.02	1.02

### Sheet: GWAS hits coding Chr13
Trait	Category	Gene	Combined	Direct
Smoking-fasting_glucose_interaction	GLYCEMIC	RYR2	3.61	3.48
HbA1c_adj_BMI	GLYCEMIC	TRIM27	3.16	3.47
Fasting_C-peptide	GLYCEMIC	RYR2	2.9	2.91
Insulin_sensitivity_adj_BMI	GLYCEMIC	JARID2	2.42	2.42
Hypothyroidism	GLYCEMIC	GPR137B	2.94	2.39
Smoking-T2D_interaction,_main_effect_model	GLYCEMIC	RYR2	2.55	2.36
Insulin_sensitivity	GLYCEMIC	AMPH	2.15	2.15
Peak_insulin_response_adj_BMI-SI	GLYCEMIC	LYST	2.1	2.1
Acute_insulin_response	GLYCEMIC	JARID2	1.99	2.02
HbA1c	GLYCEMIC	OR2W1	1.6	1.72
HbA1c	GLYCEMIC	GPX6	1.56	1.68
Severe_autoimmune_type_2_diabetes	GLYCEMIC	AMPH	1.64	1.66
Peak_insulin_response_adj_SI	GLYCEMIC	LYST	1.49	1.53
Insulin_sensitivity	GLYCEMIC	JARID2	1.51	1.51
Fasting_C-peptide	GLYCEMIC	TPMT	1.5	1.51
Acute_insulin_response_adj_BMI-SI	GLYCEMIC	LYST	1.46	1.49
HbA1c_adj_BMI	GLYCEMIC	GPX6	1.23	1.39
Random_glucose_adj_fasting_time	GLYCEMIC	RYR2	1.08	1.33
Thyroid_stimulating_hormone_levels	GLYCEMIC	RYR2	1.22	1.32
Spleen_volume	GLYCEMIC	TRIM27	1.14	1.31
Smoking-fasting_glucose_interaction,_joint_2-degree-of-freedom_test	GLYCEMIC	RYR2	1.23	1.26
Severe_insulin-resistant_type_2_diabetes	GLYCEMIC	KIF13A	1.24	1.25
Insulin_at_30_min_OGTT_adj_BMI	GLYCEMIC	JARID2	1.08	1.09
Insulin_sensitivity_adj_BMI	GLYCEMIC	AKR1C4	1.07	1.07
Smoking-T2D_interaction	GLYCEMIC	DSP	1.25	1.07
Pancreas_volume	GLYCEMIC	TRIM27	1.02	1.04
Incremental_insulin_at_30_min_OGTT	GLYCEMIC	AMPH	1.03	1.03

### Sheet: GWAS hits coding Chr16
Trait	Category	Gene	Combined	Direct
HbA1c_(mmol_per_L)	GLYCEMIC	ABI3BP	3.02	3.03
Severe_autoimmune_type_2_diabetes	GLYCEMIC	CHODL	1.73	1.75
Acute_insulin_response_adj_BMI-SI	GLYCEMIC	CHODL	1.47	1.49
Mild_obesity-related_type_2_diabetes	GLYCEMIC	ADAMTS5	1.48	1.48
Two-hour_(2hr)_glucose	GLYCEMIC	HSPA13	1.41	1.42
Acute_insulin_response	GLYCEMIC	GBE1	1.37	1.41
Fasting_glucose_change_over_time	GLYCEMIC	SAMSN1	1.17	1.18
Acute_insulin_response	GLYCEMIC	CHODL	1.13	1.15
Incremental_insulin_at_30_min_OGTT	GLYCEMIC	SAMSN1	1.08	1.08
Peak_insulin_response	GLYCEMIC	ABI3BP	1.03	1.07
Two-hour_(2hr)_glucose	GLYCEMIC	GBE1	1.06	1.06
